## Supplemental Table 8 for "Co-transcriptional RNA processing boosts zygotic gene activation" (part 1 of 3)

### Sheet: 8a gene_exon_FPKM
Table S8a FPKM of gene (exon) of hRPB1 CTD length mutants in Pol II NTD-AID ESCs by rRNA-depletion RNA-seq
				spike-in normalized FPKM												average FPKM of two replicates						Dysregulated genes
Gene_id	Gene_name	Gene_type	Length	Pol II_NTD_IAA_0h_rep1	Pol II_NTD_IAA_0h_rep2	Pol II_NTD_IAA_24h_rep1	Pol II_NTD_IAA_24h_rep2	hRPB1_0R_rep1	hRPB1_0R_rep2	hRPB1_5R_rep1	hRPB1_5R_rep2	hRPB1_31R_rep1	hRPB1_31R_rep2	hRPB1_52R_rep1	hRPB1_52R_rep2	Pol II_NTD_IAA_0h	Pol II_NTD_IAA_24h	hRPB1_0R	hRPB1_5R	hRPB1_31R	hRPB1_52R	hRPB1_0R/52R	hRPB1_5R/52R	hRPB1_31R/52R
ENSMUSG00000000001.4	Gnai3	protein_coding	3262	28.7152	31.0317	19.9425	15.8328	27.7743	27.8814	12.3964	11.8045	28.2741	27.1118	32.3956	34.6264	29.8735	17.8876	27.8279	12.1004	27.6929	33.511		Down
ENSMUSG00000000003.15	Pbsn	protein_coding	902	0	0	0	0	0	0	0	0	0	0	0	0	0	0	0	0	0	0
ENSMUSG00000000028.15	Cdc45	protein_coding	3506	12.0468	13.1673	4.97291	4.57818	5.59117	6.37831	3.01589	2.94756	8.43704	8.0077	12.1731	12.0272	12.607	4.77555	5.98474	2.98173	8.22237	12.1001	Down	Down
ENSMUSG00000000031.16	H19	lincRNA	2460	0.115036	0.26064	0.334312	0.539243	3.53131	3.54747	2.14358	2.03354	0.571587	0.495303	0.77915	0.307926	0.187838	0.436777	3.53939	2.08856	0.533445	0.543538
ENSMUSG00000000037.17	Scml2	protein_coding	6397	0.287545	0.238048	0.790652	0.518422	0.910061	0.969859	0.3844	0.452742	0.480319	0.682522	0.519352	0.486816	0.262796	0.654537	0.93996	0.418571	0.58142	0.503084
ENSMUSG00000000049.11	Apoh	protein_coding	1594	0	0	0	0.0277402	0	0.0213858	0.0342814	0	0	0	0	0	0	0.0138701	0.0106929	0.0171407	0	0
ENSMUSG00000000056.7	Narf	protein_coding	4806	2.19336	2.50146	1.28341	0.98446	2.78228	2.65278	1.40989	1.64351	1.44119	1.28876	2.06055	2.29418	2.34741	1.13393	2.71753	1.5267	1.36497	2.17736
ENSMUSG00000000058.6	Cav2	protein_coding	3335	0	0	0	0	0.0409131	0.0511079	0	0	0	0	0	0	0	0	0.0460105	0	0	0
ENSMUSG00000000078.7	Klf6	protein_coding	4391	7.52422	8.03111	4.083	3.27279	6.50479	6.824	3.63384	3.67263	3.55805	3.45702	4.84525	5.11785	7.77767	3.6779	6.66439	3.65324	3.50753	4.98155
ENSMUSG00000000085.16	Scmh1	protein_coding	7731	2.00409	1.76238	0.776558	0.709225	0.811859	0.903923	0.413492	0.455505	0.855503	0.893095	1.72721	1.88343	1.88323	0.742892	0.857891	0.434498	0.874299	1.80532	Down	Down	Down
ENSMUSG00000000088.7	Cox5a	protein_coding	2101	60.3084	66.2995	29.0445	21.8248	33.8353	32.5476	14.76	17.0117	26.7702	26.9187	42.0259	40.2605	63.3039	25.4347	33.1914	15.8859	26.8444	41.1432		Down
ENSMUSG00000000093.6	Tbx2	protein_coding	3626	0.156088	0.154724	0.124745	0.146336	0.301037	0.291439	0.143167	0.1543	0.0143624	0	0.0352401	0.0232119	0.155406	0.13554	0.296238	0.148733	0.00718118	0.029226	Up
ENSMUSG00000000094.12	Tbx4	protein_coding	3401	0.187217	0.188525	0.423173	0.416046	0.588414	0.621439	0.176739	0.270954	0.551251	0.417971	0.375715	0.321719	0.187871	0.41961	0.604927	0.223847	0.484611	0.348717
ENSMUSG00000000103.12	Zfy2	protein_coding	3107	0.0227702	0.0257956	0.0264695	0.0142317	0.0439154	0.0438866	0.0527627	0.0741484	0.11733	0.14706	0.0411267	0.0270893	0.0242829	0.0203506	0.043901	0.0634555	0.132195	0.034108
ENSMUSG00000000120.6	Ngfr	protein_coding	3446	5.81004	7.23322	1.61092	1.33449	2.61329	3.19522	1.90289	1.93877	3.50612	3.10858	2.72544	2.24705	6.52163	1.47271	2.90425	1.92083	3.30735	2.48624
ENSMUSG00000000125.5	Wnt3	protein_coding	3076	0.0229997	0.0260555	0.240626	0.201252	0.414008	0.365714	0.151001	0.192589	0.0338608	0	0	0	0.0245276	0.220939	0.389861	0.171795	0.0169304	0	Up	Up
ENSMUSG00000000126.11	Wnt9a	protein_coding	3329	0.148762	0.288904	0.62996	0.438327	1.54384	1.44384	0.779699	0.929306	0.328518	0.183005	0.249497	0.202263	0.218833	0.534144	1.49384	0.854502	0.255761	0.22588	Up	Up
ENSMUSG00000000127.15	Fer	protein_coding	4680	6.34909	5.95964	1.24767	1.34165	1.38	1.39852	0.712247	0.780588	2.2033	1.75737	4.04093	3.435	6.15437	1.29466	1.38926	0.746418	1.98033	3.73796	Down	Down
ENSMUSG00000000131.15	Xpo6	protein_coding	16920	7.76043	8.39837	4.2457	3.73709	4.2498	4.72652	2.0201	2.40027	4.08744	4.42874	7.51051	7.05367	8.0794	3.9914	4.48816	2.21019	4.25809	7.28209		Down
ENSMUSG00000000134.17	Tfe3	protein_coding	9261	3.47586	3.84248	2.53533	2.11039	3.08909	3.29074	1.57838	1.78043	3.94197	3.76611	6.73328	6.31635	3.65917	2.32286	3.18991	1.67941	3.85404	6.52482	Down	Down
ENSMUSG00000000142.15	Axin2	protein_coding	5506	3.84188	3.79919	0.963408	0.778993	0.850821	0.891538	0.476378	0.543939	1.74034	2.11151	2.90094	2.52224	3.82053	0.871201	0.871179	0.510159	1.92593	2.71159	Down	Down
ENSMUSG00000000148.17	Brat1	protein_coding	6179	2.20977	2.29584	1.21784	1.18077	2.25973	2.21228	0.91089	1.06526	1.46651	1.73364	2.39886	2.08407	2.25281	1.1993	2.23601	0.988076	1.60007	2.24147		Down
ENSMUSG00000000149.10	Gna12	protein_coding	3416	7.80786	7.93022	5.32061	4.71175	4.43367	5.66818	2.70343	3.04449	5.12242	4.78556	8.75312	8.05692	7.86904	5.01618	5.05093	2.87396	4.95399	8.40502		Down
ENSMUSG00000000154.16	Slc22a18	protein_coding	1699	0.374764	0.283038	0.242027	0.234233	0.214158	0.240769	0.11257	0.154968	0.398477	0.149407	0.338442	0.247694	0.328901	0.23813	0.227464	0.133769	0.273942	0.293068
ENSMUSG00000000157.16	Itgb2l	protein_coding	4324	0	0	0.0190196	0	0.0210369	0.00788366	0	0	0	0	0	0	0	0.00950979	0.0144603	0	0	0
ENSMUSG00000000159.16	Igsf5	protein_coding	2523	0.0560817	0.0317665	0.0162982	0.0175259	0.0540806	0.0270225	0	0.026089	0.0206413	0	0.0506463	0	0.0439241	0.0169121	0.0405515	0.0130445	0.0103206	0.0253232
ENSMUSG00000000167.14	Pih1d2	protein_coding	2813	0.402401	0.455865	0.584719	0.345821	0.808421	1.07853	0.369089	0.456289	0.22216	0.379004	0.317975	0.359047	0.429133	0.46527	0.943477	0.412689	0.300582	0.338511	Up
ENSMUSG00000000168.9	Dlat	protein_coding	4886	11.2796	13.0899	6.90108	4.96841	7.52134	7.73734	3.06998	3.4218	6.81085	6.77468	11.0232	11.507	12.1847	5.93474	7.62934	3.24589	6.79276	11.2651		Down
ENSMUSG00000000171.5	Sdhd	protein_coding	1231	52.816	59.8334	28.4268	28.3052	36.4667	34.5597	21.7735	22.4043	47.6782	40.5406	49.6694	47.6556	56.3247	28.366	35.5132	22.0889	44.1094	48.6625		Down
ENSMUSG00000000182.9	Fgf23	protein_coding	1814	0	0.0441824	0	0.0243759	0.0250726	0.169129	0.0451857	0	0.0287089	0	0	0.0463983	0.0220912	0.012188	0.0971009	0.0225928	0.0143544	0.0231991
ENSMUSG00000000183.6	Fgf6	protein_coding	4657	0	0.01721	0.0882979	0.0379797	0.0585979	0.0878392	0.0352016	0.0212012	0	0.0436062	0	0	0.00860499	0.0631388	0.0732186	0.0282014	0.0218031	0	Up
ENSMUSG00000000184.12	Ccnd2	protein_coding	9409	0.0526336	0.0681448	0.0437032	0.0234977	0.319034	0.365924	0.092923	0.125923	0.758282	0.642093	0.210501	0.277305	0.0603892	0.0336004	0.342479	0.109423	0.700188	0.243903		Down	Up
ENSMUSG00000000194.13	Gpr107	protein_coding	12766	5.33679	5.63778	2.7959	2.20986	2.98556	2.82784	1.25418	1.57261	2.19881	2.31055	3.72852	3.48112	5.48728	2.50288	2.9067	1.41339	2.25468	3.60482		Down
ENSMUSG00000000197.8	Nalcn	protein_coding	14715	0.192313	0.168845	0.0419168	0.0420694	0.0339993	0.0301159	0.0167109	0.0201292	0.0495475	0.0517518	0.134597	0.120115	0.180579	0.0419931	0.0320576	0.01842	0.0506496	0.127356	Down	Down	Down
ENSMUSG00000000202.9	Btbd17	protein_coding	3187	0	0.12574	0.116123	0.12487	0.656467	0.524116	0.222899	0.299475	0.326815	0.318598	0.340802	0.290503	0.0628701	0.120496	0.590292	0.261187	0.322706	0.315652
ENSMUSG00000000204.16	Slfn4	protein_coding	3964	0.0535422	0	0.0518672	0.0780841	0.206527	0.137594	0.0758186	0.0498153	0.0656886	0.0768444	0.225647	0.0636982	0.0267711	0.0649757	0.17206	0.0628169	0.0712665	0.144673
ENSMUSG00000000214.11	Th	protein_coding	2364	0.0299268	0.0339031	0.0173944	0.0374094	0.0769573	0.0721001	0.0462306	0.0696093	0.0440592	0.0429514	0.0810791	0.0356034	0.031915	0.0274019	0.0745287	0.05792	0.0435053	0.0583413
ENSMUSG00000000215.11	Ins2	protein_coding	1312	0	0	0	0	0	0	0	0	0	0	0	0	0	0	0	0	0	0
ENSMUSG00000000216.8	Scnn1g	protein_coding	2991	0	0	0.013748	0	0.0152062	0	0	0	0	0	0	0	0	0.00687401	0.0076031	0	0	0
ENSMUSG00000000223.13	Drp2	protein_coding	8553	0.545926	0.384195	0.668272	0.496308	0.451999	0.370662	0.226807	0.200092	0.231376	0.278981	0.448196	0.492029	0.465061	0.58229	0.41133	0.21345	0.255178	0.470113		Down
ENSMUSG00000000244.17	Tspan32	protein_coding	6234	0.15888	0.359979	0.263846	0.283721	0.554477	0.415585	0.179694	0.290363	0.543001	0.51306	0.532932	0.607554	0.25943	0.273783	0.485031	0.235028	0.52803	0.570243		Down
ENSMUSG00000000247.11	Lhx2	protein_coding	4393	0.225463	0.0912211	0.0374417	0.0100655	0.217418	0.0698385	0.037317	0.0674258	0.047419	0.0924535	0.0145437	0.0383185	0.158342	0.0237536	0.143628	0.0523714	0.0699363	0.0264311
ENSMUSG00000000248.16	Clec2g	protein_coding	2847	0	0.0281513	0	0	0.159753	0.0718418	0.0767749	0.03468	0.0182922	0.0534969	0	0	0.0140757	0	0.115798	0.0557274	0.0358945	0	Up
ENSMUSG00000000253.13	Gmpr	protein_coding	2323	1.52275	1.44906	0.672653	0.704289	1.19431	1.07124	0.493989	0.5242	1.30027	1.48612	1.76022	1.55797	1.48591	0.688471	1.13278	0.509095	1.39319	1.65909		Down
ENSMUSG00000000263.15	Glra1	protein_coding	2414	0	0.0332008	0.0170341	0	0.0753633	0.0282427	0.0113183	0.0136335	0	0	0	0	0.0166004	0.00851706	0.051803	0.0124759	0	0
ENSMUSG00000000266.11	Mid2	protein_coding	8114	0.0348765	0.0197552	0.121628	0.13624	0.190582	0.210062	0.0505095	0.0689539	0	0.0125138	0.00787408	0	0.0273159	0.128934	0.200322	0.0597317	0.00625691	0.00393704	Up	Up
ENSMUSG00000000275.16	Trim25	protein_coding	5754	22.2668	23.5677	15.9293	13.3945	13.2714	15.1546	7.62593	8.59102	17.0063	15.5994	26.6931	25.3933	22.9172	14.6619	14.213	8.10847	16.3028	26.0432		Down
ENSMUSG00000000276.11	Dgke	protein_coding	8387	6.12404	6.2879	6.04033	4.33902	4.63114	4.81236	2.18265	2.46825	5.25933	5.03024	8.85186	8.83111	6.20597	5.18968	4.72175	2.32545	5.14479	8.84149		Down
ENSMUSG00000000278.10	Scpep1	protein_coding	2097	59.4113	59.7375	26.8449	23.6799	22.036	24.3841	12.6905	12.2731	31.9868	27.7447	42.4717	39.9359	59.5744	25.2624	23.21	12.4818	29.8658	41.2038		Down
ENSMUSG00000000282.12	Mnt	protein_coding	4627	6.77349	7.65613	2.3995	2.17888	2.10354	2.15865	0.93889	1.25898	2.59996	2.63334	5.64753	4.98414	7.21481	2.28919	2.13109	1.09893	2.61665	5.31584	Down	Down	Down
ENSMUSG00000000290.13	Itgb2	protein_coding	3052	0.0463611	0.0787813	0.363778	0.231811	0.670602	0.781856	0.125332	0.194103	0.170635	0.133076	0.0628018	0.0827325	0.0625712	0.297794	0.726229	0.159717	0.151856	0.0727671	Up
ENSMUSG00000000295.13	Hddc2	protein_coding	3508	3.8923	3.86112	2.33265	1.89073	3.05978	2.7792	1.95493	1.81068	3.39961	3.47333	3.7154	3.67089	3.87671	2.11169	2.91949	1.88281	3.43647	3.69314
ENSMUSG00000000296.8	Tpd52l1	protein_coding	1323	7.43298	5.20985	2.54865	2.2393	2.23455	2.57664	1.30106	1.49258	4.25126	3.9525	6.6643	5.47114	6.32142	2.39398	2.4056	1.39682	4.10188	6.06772	Down	Down
ENSMUSG00000000301.16	Pemt	protein_coding	2104	1.076	1.33324	0.449509	0.420322	0.821438	0.793896	0.454506	0.469267	0.866315	0.892793	0.819885	0.800062	1.20462	0.434916	0.807667	0.461886	0.879554	0.809974
ENSMUSG00000000303.12	Cdh1	protein_coding	4574	102.733	113.544	69.6187	62.576	62.4454	67.5369	29.2158	33.1415	49.9716	47.8827	94.9695	89.006	108.139	66.0973	64.9912	31.1787	48.9271	91.9877		Down
ENSMUSG00000000305.12	Cdh4	protein_coding	7257	0.877392	0.750997	0.696955	0.749456	0.701937	0.746885	0.372731	0.39909	0.129172	0.104937	0.633885	0.498713	0.814195	0.723206	0.724411	0.38591	0.117055	0.566299			Down
ENSMUSG00000000308.14	Ckmt1	protein_coding	2496	5.49877	5.00918	1.51565	1.50582	2.60572	2.82709	0.963285	0.87025	0.91804	1.2204	1.66381	1.3151	5.25397	1.51074	2.71641	0.916768	1.06922	1.48946
ENSMUSG00000000317.11	Bcl6b	protein_coding	3719	0.342416	0.409462	0.0773978	0.130787	0.146755	0.210822	0.0661201	0.088495	0.938215	0.982881	1.27128	1.24473	0.375939	0.104092	0.178788	0.0773075	0.960548	1.25801	Down	Down
ENSMUSG00000000318.16	Clec10a	protein_coding	2899	0	0.0552928	0.042553	0	0.0313775	0.0117589	0.0282742	0.0681158	0.0718564	0.175124	0	0	0.0276464	0.0212765	0.0215682	0.048195	0.12349	0
ENSMUSG00000000320.10	Alox12	protein_coding	4085	0.692749	0.568974	0.100662	0.0649468	0.256078	0.250347	0.060196	0.104736	0.08924	0.12428	0.0782011	0.0618114	0.630862	0.0828043	0.253213	0.082466	0.10676	0.0700063	Up
ENSMUSG00000000325.16	Arvcf	protein_coding	6715	6.41622	6.67194	2.21064	2.08084	1.98453	1.71587	0.87887	0.950825	2.64461	2.84274	4.00563	3.60982	6.54408	2.14574	1.8502	0.914847	2.74367	3.80773	Down	Down
ENSMUSG00000000326.13	Comt	protein_coding	2532	3.9397	4.77969	2.6634	2.42744	2.55071	3.0023	1.1762	1.3648	2.59156	3.22817	4.3401	4.1219	4.3597	2.54542	2.77651	1.2705	2.90986	4.231		Down
ENSMUSG00000000339.14	Rtca	protein_coding	1880	12.0044	12.491	4.72447	4.70403	6.09649	5.63918	3.31355	3.46619	5.98342	5.69796	9.6855	10.1179	12.2477	4.71425	5.86783	3.38987	5.84069	9.90169		Down
ENSMUSG00000000340.10	Dbt	protein_coding	3348	9.17091	9.40792	5.23216	4.10746	6.11314	6.49604	3.51729	3.4897	5.72422	5.47415	8.79732	8.87419	9.28942	4.66981	6.30459	3.5035	5.59918	8.83575		Down
ENSMUSG00000000346.9	Dazap2	protein_coding	2900	15.4424	18.6549	5.50162	5.38239	5.20688	5.80687	3.25983	3.81317	7.34478	7.05508	10.8834	10.0129	17.0486	5.442	5.50687	3.5365	7.19993	10.4481		Down
ENSMUSG00000000355.13	Mcts1	protein_coding	1571	8.33113	7.90755	5.3658	4.13751	6.80344	6.92194	3.7392	3.64517	6.72936	6.91564	6.05962	8.25057	8.11934	4.75166	6.86269	3.69219	6.8225	7.15509
ENSMUSG00000000359.3	Rem1	protein_coding	2156	0	0	0	0	0	0.0632448	0.0253453	0.0305299	0	0.0235476	0.0592675	0	0	0	0.0316224	0.0279376	0.0117738	0.0296337
ENSMUSG00000000365.9	Rnf17	protein_coding	6241	12.8208	12.4953	5.5016	5.16502	5.29078	5.45117	2.36843	2.56815	6.56711	6.39386	13.2367	13.513	12.6581	5.33331	5.37097	2.46829	6.48048	13.3749	Down	Down	Down
ENSMUSG00000000374.8	Trappc10	protein_coding	8128	2.9681	3.41176	3.56666	3.08459	3.55326	3.98851	1.68747	1.72088	3.08188	2.94817	4.33901	4.26631	3.18993	3.32563	3.77088	1.70418	3.01502	4.30266		Down
ENSMUSG00000000378.15	Ccm2	protein_coding	3666	2.89472	3.14816	2.44524	2.61737	3.58544	3.84965	1.56511	1.77753	2.7701	2.39579	4.23496	3.8341	3.02144	2.5313	3.71755	1.67132	2.58294	4.03453		Down
ENSMUSG00000000381.10	Wap	protein_coding	1008	0	0	0	0	0	0.0338184	0.0271054	0.0326501	0	0	0	0	0	0	0.0169092	0.0298778	0	0
ENSMUSG00000000384.15	Tbrg4	protein_coding	3696	21.8788	23.0509	10.6584	8.87708	11.0751	12.1193	6.6088	6.74966	13.6958	13.8597	22.5587	20.609	22.4648	9.76772	11.5972	6.67923	13.7778	21.5838		Down
ENSMUSG00000000385.8	Tmprss2	protein_coding	7302	0.00968872	0.010976	0.0112628	0.0302779	0.018686	0.0233422	0.0112253	0.00450716	0.00713201	0.00695269	0	0	0.0103324	0.0207704	0.0210141	0.00786621	0.00704235	0
ENSMUSG00000000386.16	Mx1	polymorphic_pseudogene	3785	0.0747657	0.0635246	0.228145	0.128506	0.252343	0.261183	0.108279	0.130428	0.110072	0.0536523	0.0506396	0.0222369	0.0691451	0.178326	0.256763	0.119353	0.0818623	0.0364382
ENSMUSG00000000392.17	Fap	protein_coding	5662	0	0	0	0	0	0.0120413	0	0.00581266	0	0	0	0	0	0	0.00602065	0.00290633	0	0
ENSMUSG00000000394.15	Gcg	protein_coding	1494	0	0	0	0	0	0	0	0	0	0	0	0	0	0	0	0	0	0
ENSMUSG00000000399.10	Ndufa9	protein_coding	2101	28.2853	34.6756	14.5614	15.4689	21.4745	20.3625	13.1865	12.845	23.7957	23.5357	24.5709	26.3196	31.4805	15.0152	20.9185	13.0157	23.6657	25.4452
ENSMUSG00000000402.2	Egfl6	protein_coding	2704	2.56406	2.22301	0.71474	0.752228	1.04285	0.958121	0.57595	0.803308	2.65782	2.72242	2.17378	1.83647	2.39353	0.733484	1.00049	0.689629	2.69012	2.00513	Down	Down
ENSMUSG00000000409.14	Lck	protein_coding	2929	2.97094	2.92786	0.982733	0.905795	0.869572	0.826328	0.30783	0.528109	2.89816	2.73862	3.44646	2.87356	2.9494	0.944264	0.84795	0.41797	2.81839	3.16001	Down	Down
ENSMUSG00000000411.7	Tssk3	protein_coding	1280	0.110542	0.125229	0	0.0345452	0.14213	0.39948	0.0426911	0.0257119	0	0.0396629	0	0	0.117886	0.0172726	0.270805	0.0342015	0.0198315	0	Up
ENSMUSG00000000416.16	Cttnbp2	protein_coding	8829	0.641042	0.762525	0.0605464	0.020033	0.133936	0.0965255	0.0433245	0.0447316	0.0412896	0.028751	0.0361821	0.0476648	0.701784	0.0402897	0.115231	0.044028	0.0350203	0.0419234
ENSMUSG00000000420.15	Galnt1	protein_coding	5519	11.1652	11.1965	7.14521	5.7045	8.05964	9.06115	3.15847	3.36925	5.4069	5.23415	7.65202	8.18942	11.1808	6.42486	8.56039	3.26386	5.32052	7.92072		Down
ENSMUSG00000000435.1	Myf5	protein_coding	2083	0	0	0	0	0	0	0	0	0	0	0	0	0	0	0	0	0	0
ENSMUSG00000000439.9	Mkrn2	protein_coding	7005	3.67622	4.02736	2.31871	1.93157	2.8633	3.07068	1.48605	1.78064	2.71355	2.57285	3.67563	3.76076	3.85179	2.12514	2.96699	1.63335	2.6432	3.7182		Down
ENSMUSG00000000440.12	Pparg	protein_coding	2953	0	0	0.0278499	0	0.0308038	0.0115438	0	0.0222901	0	0	0	0	0	0.0139249	0.0211738	0.011145	0	0
ENSMUSG00000000441.17	Raf1	protein_coding	6845	14.2424	16.5446	7.79755	6.38883	8.89701	9.53195	4.23505	4.62056	9.06133	8.56649	14.6262	13.6363	15.3935	7.09319	9.21448	4.42781	8.81391	14.1312		Down
ENSMUSG00000000486.13	Septin1	protein_coding	2763	16.6434	19.0287	11.7721	10.3383	8.00005	8.71038	5.33986	5.97954	22.6934	22.9864	42.686	36.3412	17.836	11.0552	8.35521	5.6597	22.8399	39.5136	Down	Down
ENSMUSG00000000489.7	Pdgfb	protein_coding	4161	0.221031	0.308183	0.118588	0.159401	0.623038	0.761901	0.308615	0.387564	0.212767	0.158614	0.429928	0.121365	0.264607	0.138995	0.692469	0.348089	0.18569	0.275646	Up
ENSMUSG00000000530.16	Acvrl1	protein_coding	4265	0.0829391	0.187918	0.21211	0.103676	0.277263	0.279745	0.108905	0.123466	0.293053	0.416623	0.164782	0.118405	0.135428	0.157893	0.278504	0.116185	0.354838	0.141594
ENSMUSG00000000531.5	Grasp	protein_coding	2033	5.4635	5.36152	1.53721	0.957004	3.06493	3.65538	1.67992	1.92644	1.38328	1.64817	3.14266	2.73241	5.41251	1.24711	3.36015	1.80318	1.51572	2.93754
ENSMUSG00000000532.11	Acvr1b	protein_coding	4418	6.10109	6.6396	3.15523	2.78239	2.71779	3.1481	1.2616	1.55692	3.22982	2.88431	4.13595	4.6484	6.37035	2.96881	2.93294	1.40926	3.05707	4.39218		Down
ENSMUSG00000000538.18	Tom1l2	protein_coding	8764	1.44497	1.6461	1.55304	1.35721	1.83193	2.02262	0.757567	0.762322	0.588283	0.579285	1.1737	1.22927	1.54554	1.45513	1.92728	0.759944	0.583784	1.20149			Down
ENSMUSG00000000544.14	Gpa33	protein_coding	2742	9.10784	8.53497	2.83433	1.95126	2.45489	2.56102	1.49465	1.77639	4.06443	3.75857	5.66205	5.40237	8.82141	2.3928	2.50795	1.63552	3.9115	5.53221	Down	Down
ENSMUSG00000000552.10	Zfp385a	protein_coding	2515	5.82292	7.04273	4.54531	4.64156	5.33484	5.17772	2.90062	3.44162	2.65049	2.56366	3.30248	2.94499	6.43282	4.59344	5.25628	3.17112	2.60707	3.12374
ENSMUSG00000000555.8	Itga5	protein_coding	4933	10.6701	11.7466	5.00146	4.53563	5.0064	5.52831	2.86903	3.13568	5.74304	5.4031	9.72666	8.88927	11.2084	4.76855	5.26736	3.00236	5.57307	9.30796		Down
ENSMUSG00000000560.9	Gabra2	protein_coding	7640	0	0	0	0.00578769	0.00595311	0	0	0	0	0	0	0	0	0.00289384	0.00297655	0	0	0
ENSMUSG00000000561.14	Wdr77	protein_coding	4841	11.8082	11.5891	6.19226	4.97805	7.51609	8.10501	2.77117	3.0797	7.86386	7.22568	12.881	14.7261	11.6987	5.58516	7.81055	2.92543	7.54477	13.8036		Down
ENSMUSG00000000562.5	Adora3	protein_coding	3729	0	0	0	0.0118578	0.0121968	0.0274247	0	0	0	0	0	0	0	0.00592892	0.0198107	0	0	0
ENSMUSG00000000563.17	Atp5pb	protein_coding	4105	36.8988	40.4346	17.8205	15.9529	24.3973	23.2768	14.4698	14.5676	24.6625	24.0053	29.058	28.0897	38.6667	16.8867	23.837	14.5187	24.3339	28.5739
ENSMUSG00000000567.5	Sox9	protein_coding	4135	0.0342186	0.0387651	0	0.0106936	0.164988	0.107172	0.0264303	0.0238776	0.0377833	0.0368333	0.0309022	0	0.0364919	0.00534679	0.13608	0.0251539	0.0373083	0.0154511
ENSMUSG00000000568.15	Hnrnpd	protein_coding	7354	27.5042	27.7255	9.55598	7.96091	9.67276	9.82711	4.50294	4.6901	15.7211	15.6089	25.2642	24.8356	27.6149	8.75844	9.74993	4.59652	15.665	25.0499	Down	Down
ENSMUSG00000000579.14	Dynlt1c	protein_coding	3777	0.655586	0.870008	0.348385	0.4917	0.529838	0.821311	0.267653	0.357258	0.661832	0.752724	0.727372	0.713087	0.762797	0.420043	0.675575	0.312455	0.707278	0.720229		Down
ENSMUSG00000000581.8	C1d	protein_coding	3995	4.35639	5.3565	2.47031	2.03657	3.31294	3.30223	2.02438	1.88653	3.79341	3.82511	3.90219	3.93971	4.85644	2.25344	3.30759	1.95545	3.80926	3.92095		Down
ENSMUSG00000000594.7	Gm2a	protein_coding	4127	8.98266	10.3509	1.96286	2.475	3.95637	3.70047	3.07185	3.2377	2.99066	3.08769	4.62884	3.63015	9.66679	2.21893	3.82842	3.15478	3.03918	4.12949
ENSMUSG00000000600.15	Krit1	protein_coding	21853	2.14316	2.31422	1.62953	1.33344	1.86065	2.00918	0.750165	0.896088	1.54187	1.49148	2.11964	1.945	2.22869	1.48149	1.93491	0.823127	1.51668	2.03232		Down
ENSMUSG00000000605.9	Clcn4	protein_coding	8575	0.404269	0.429942	0.105498	0.165011	0.190944	0.194794	0.111519	0.0882752	0.279368	0.301947	0.260777	0.206122	0.417106	0.135255	0.192869	0.0998973	0.290658	0.233449		Down
ENSMUSG00000000606.18	Vmn2r88	protein_coding	4597	0	0	0	0	0.00989379	0.0148309	0.0059435	0	0	0	0	0	0	0	0.0123624	0.00297175	0	0
ENSMUSG00000000617.14	Grm6	protein_coding	5421	0	0.029569	0.0758538	0.0897246	0.369156	0.364722	0.105842	0.133564	0.451515	0.505719	0.7425	0.683145	0.0147845	0.0827892	0.366939	0.119703	0.478617	0.712822		Down
ENSMUSG00000000627.15	Sema4f	protein_coding	5290	1.47111	1.18175	0.551899	0.434656	0.997331	1.21148	0.470005	0.721684	0.482385	0.662198	0.857507	0.97054	1.32643	0.493278	1.1044	0.595845	0.572292	0.914024
ENSMUSG00000000628.10	Hk2	protein_coding	5969	58.4561	64.9741	18.3523	15.0233	25.9754	28.0524	15.2152	17.4674	20.4159	20.6425	38.5012	36.4642	61.7151	16.6878	27.0139	16.3413	20.5292	37.4827		Down
ENSMUSG00000000631.20	Myo18a	protein_coding	16037	4.37179	4.88767	4.44614	3.89599	3.98182	4.40858	1.89792	2.00911	2.37707	2.35529	6.17111	4.94387	4.62973	4.17106	4.1952	1.95352	2.36618	5.55749		Down	Down
ENSMUSG00000000632.13	Sez6	protein_coding	5779	0.0856946	0.166424	0.106732	0.0994693	0.44073	0.383419	0.203298	0.239189	0.117151	0.237195	0.154778	0.101949	0.126059	0.103101	0.412075	0.221243	0.177173	0.128364	Up
ENSMUSG00000000673.9	Haao	protein_coding	4681	0.0755683	0.0684869	0.0439226	0.0283388	0.0485812	0.116518	0.0291842	0.0351541	0.0445015	0.0542283	0.0818932	0.0179805	0.0720276	0.0361307	0.0825499	0.0321692	0.0493649	0.0499368
ENSMUSG00000000682.7	Cd52	protein_coding	1187	0.178805	0.135041	0.0692845	0.0372518	0.191583	0.20103	0.0920717	0.0277264	0.0877471	0.0855409	0.053825	0.0709069	0.156923	0.0532682	0.196306	0.0598991	0.086644	0.062366
ENSMUSG00000000686.11	Abhd15	protein_coding	3035	0.209794	0.0528151	0.0541949	0.087416	0.179829	0.235871	0.135036	0.119283	0.0514774	0.133821	0.231563	0.0554639	0.131304	0.0708054	0.20785	0.12716	0.0926494	0.143513
ENSMUSG00000000690.5	Hoxb6	protein_coding	1964	0	0	0.0418741	0.0450284	0.0463154	0.138855	0.0695577	0.0502718	0.0265163	0	0	0.0428546	0	0.0434513	0.0925853	0.0599148	0.0132581	0.0214273
ENSMUSG00000000693.10	Loxl3	protein_coding	4603	0.430354	0.365649	0.366269	0.307402	1.2944	1.29602	0.694483	0.829396	0.339417	0.297795	0.277603	0.219422	0.398001	0.336835	1.29521	0.76194	0.318606	0.248512	Up	Up
ENSMUSG00000000701.8	Tcl1b5	protein_coding	1055	0	0	0	0	0.0431107	0.161559	0.0258979	0	0	0	0	0	0	0	0.102335	0.0129489	0	0
ENSMUSG00000000706.16	Btn1a1	protein_coding	4119	0.103055	0.0389157	0.00998309	0.0107351	0.132503	0.140692	0.0198997	0.00799012	0.0252867	0	0.0310222	0.0613012	0.0709852	0.0103591	0.136598	0.0139449	0.0126433	0.0461617
ENSMUSG00000000708.14	Kat2b	protein_coding	4867	13.8093	15.1994	5.25516	4.26098	5.29857	5.01493	2.06587	2.62371	8.26056	8.45968	15.582	14.682	14.5043	4.75807	5.15675	2.34479	8.36012	15.132	Down	Down
ENSMUSG00000000711.3	Rab5b	protein_coding	4201	9.48122	11.008	4.70814	3.81026	5.45651	6.39421	3.09579	3.49403	5.16936	5.269	6.63084	6.05053	10.2446	4.2592	5.92536	3.29491	5.21918	6.34069
ENSMUSG00000000724.10	Cryba1	protein_coding	1594	0	0.100561	0.025797	0.0277402	0.114132	0.192472	0.0685628	0.103235	0	0	0	0.105604	0.0502803	0.0267686	0.153302	0.0858988	0	0.0528021
ENSMUSG00000000730.13	Dnmt3l	protein_coding	2988	19.2731	21.2437	42.9231	35.472	64.1737	69.5925	38.1031	42.2736	85.9251	83.204	118.03	116.137	20.2584	39.1976	66.8831	40.1883	84.5645	117.084		Down
ENSMUSG00000000731.15	Aire	protein_coding	3825	3.51423	3.85543	1.20405	1.0173	2.34246	2.45975	1.32861	1.70364	5.59582	6.26477	11.9429	10.408	3.68483	1.11067	2.4011	1.51613	5.9303	11.1755	Down	Down
ENSMUSG00000000732.9	Icosl	protein_coding	4620	3.1239	2.61952	4.03193	3.35941	7.42278	8.46321	3.89135	3.73992	8.04841	6.35156	10.1229	10.4571	2.87171	3.69567	7.94299	3.81564	7.19998	10.29		Down
ENSMUSG00000000738.18	Spg7	protein_coding	4518	7.73551	8.86973	7.47229	5.80372	6.83535	7.86958	2.99952	3.5184	4.70292	4.8656	8.78174	7.78699	8.30262	6.63801	7.35246	3.25896	4.78426	8.28436		Down
ENSMUSG00000000739.14	Sult5a1	protein_coding	4419	0.560341	0.544106	0.279161	0.160101	0.226431	0.262282	0.105109	0.104267	0.25927	0.275729	0.216871	0.266651	0.552224	0.219631	0.244356	0.104688	0.267499	0.241761
ENSMUSG00000000740.12	Rpl13	protein_coding	2595	143.293	161.498	59.1848	57.9178	68.1437	71.081	44.5053	54.2307	104.497	104.1	138.909	118.806	152.396	58.5513	69.6124	49.368	104.298	128.858		Down
ENSMUSG00000000743.9	Chmp1a	protein_coding	3272	11.1353	11.733	8.64633	7.31109	11.704	12.2937	5.45276	6.33683	7.30555	7.88216	11.3448	11.6269	11.4341	7.97871	11.9989	5.8948	7.59385	11.4859
ENSMUSG00000000751.13	Rpa1	protein_coding	5578	33.5598	39.082	17.6778	14.8714	19.1695	20.0635	9.96298	11.7237	22.0804	21.6253	36.0342	34.3124	36.3209	16.2746	19.6165	10.8433	21.8528	35.1733		Down
ENSMUSG00000000753.15	Serpinf1	protein_coding	2359	0.299903	0.1359	0.313763	0.168699	0.308482	0.433518	0.185314	0.237173	0.264915	0.365861	1.46252	1.1774	0.217901	0.241231	0.371	0.211244	0.315388	1.31996	Down	Down	Down
ENSMUSG00000000759.14	Tubgcp3	protein_coding	8568	4.66528	4.78935	3.71465	3.25648	4.32629	4.33273	2.10147	2.45068	3.14242	3.25303	4.3026	3.64446	4.72731	3.48557	4.32951	2.27607	3.19772	3.97353
ENSMUSG00000000766.18	Oprm1	protein_coding	8037	0	0	0	0.00550179	0.0169771	0.0127245	0.0101987	0.00818994	0	0	0	0	0	0.0027509	0.0148508	0.00919431	0	0
ENSMUSG00000000776.13	Polr3d	protein_coding	2854	5.80056	6.96441	4.42325	3.99727	4.87646	5.02854	2.37419	2.84831	5.27348	5.24762	7.18598	6.48796	6.38249	4.21026	4.9525	2.61125	5.26055	6.83697		Down
ENSMUSG00000000782.16	Tcf7	protein_coding	3019	13.6385	15.1852	6.86474	5.96114	6.38763	6.7523	2.40733	3.04149	9.59103	9.33307	13.3749	13.3261	14.4119	6.41294	6.56996	2.72441	9.46205	13.3505	Down	Down
ENSMUSG00000000787.12	Ddx3x	protein_coding	5277	97.1046	103.719	45.2425	40.1874	62.5988	63.1714	36.8128	35.9049	76.4639	71.2895	105.104	106.432	100.412	42.715	62.8851	36.3589	73.8767	105.768		Down
ENSMUSG00000000791.9	Il12rb1	protein_coding	4105	0.292984	0.468581	0.150257	0.0646303	0.27699	0.315561	0.0931819	0.0801737	0.21567	0.259717	0.435793	0.266544	0.380782	0.107444	0.296276	0.0866778	0.237694	0.351169		Down
ENSMUSG00000000792.2	Slc5a5	protein_coding	2928	0.21746	0.21898	0.674104	0.498358	1.04074	1.32723	0.550551	0.57325	0.60473	0.606864	0.850998	0.804871	0.21822	0.586231	1.18398	0.561901	0.605797	0.827935
ENSMUSG00000000794.9	Kcnn3	protein_coding	10451	0.11508	0.153376	0.0865609	0.0761575	0.330745	0.349011	0.065358	0.0661312	0.0697628	0.0825821	0.0427932	0.0563741	0.134228	0.0813592	0.339878	0.0657446	0.0761724	0.0495837	Up
ENSMUSG00000000804.14	Usp32	protein_coding	7680	9.1658	9.34003	4.73848	3.9727	4.81467	5.0512	1.83572	2.0741	3.85838	3.83408	6.53877	6.24673	9.25291	4.35559	4.93293	1.95491	3.84623	6.39275		Down
ENSMUSG00000000805.18	Car4	protein_coding	1966	0.0359853	0.0815329	0.188242	0.269896	0.185073	0.312106	0.180666	0.133922	2.27808	2.42739	3.93221	3.68175	0.0587591	0.229069	0.24859	0.157294	2.35273	3.80698	Down	Down
ENSMUSG00000000811.13	Txnrd3	protein_coding	2836	1.8959	1.72389	0.434983	0.343016	0.465081	0.396663	0.240852	0.290121	1.3956	1.1994	2.00502	1.86971	1.8099	0.388999	0.430872	0.265486	1.2975	1.93736	Down	Down
ENSMUSG00000000817.10	Fasl	protein_coding	1937	0	0.0413768	0.360891	0.273936	0.328727	0.246384	0.225687	0.135927	0.107543	0.0524198	0.197905	0.173808	0.0206884	0.317414	0.287555	0.180807	0.0799816	0.185856
ENSMUSG00000000823.16	Zfp512b	protein_coding	6810	3.54255	4.23684	2.5904	2.29855	3.18573	3.42391	1.23572	1.38218	3.72422	3.86914	5.47899	5.42571	3.88969	2.44448	3.30482	1.30895	3.79668	5.45235		Down
ENSMUSG00000000826.16	Dnajc5	protein_coding	6953	7.46848	8.52994	7.53449	6.39134	9.24287	9.34467	3.94528	4.36419	4.67376	4.52704	7.18571	7.37198	7.99921	6.96292	9.29377	4.15474	4.6004	7.27885
ENSMUSG00000000827.18	Tpd52l2	protein_coding	4982	9.68476	9.74889	5.00179	5.03243	6.18961	6.21292	3.69087	3.90417	8.23714	7.67336	9.70794	9.30866	9.71683	5.01711	6.20126	3.79752	7.95525	9.5083		Down
ENSMUSG00000000838.17	Fmr1	protein_coding	8966	10.3209	10.7536	6.29234	5.129	10.7186	10.5848	4.19311	4.68378	5.30305	5.40753	8.40137	8.94609	10.5372	5.71067	10.6517	4.43845	5.35529	8.67373
ENSMUSG00000000861.15	Bcl11a	protein_coding	13175	0.0107396	0.0121665	0.0218476	0.0033562	0.0138085	0.0336361	0.0145166	0.00499602	0.118584	0.0616544	0.276414	0.249146	0.011453	0.0126019	0.0237223	0.0097563	0.090119	0.26278	Down	Down	Down
ENSMUSG00000000869.12	Il4	protein_coding	1227	0	0	0	0	0	0.0277823	0	0	0	0	0	0	0	0	0.0138912	0	0	0
ENSMUSG00000000876.11	Pxmp4	protein_coding	3114	1.49946	1.38983	0.71307	0.97978	0.993179	0.985229	0.438701	0.70811	1.10377	0.701043	1.41568	1.05411	1.44464	0.846425	0.989204	0.573406	0.902407	1.23489		Down
ENSMUSG00000000881.12	Dlg3	protein_coding	5844	2.97806	3.67545	1.31579	1.11226	1.06622	1.36496	0.593759	0.675796	2.16546	1.95464	2.78782	3.19729	3.32676	1.21403	1.21559	0.634778	2.06005	2.99256	Down	Down
ENSMUSG00000000884.17	Gnb1l	protein_coding	4219	1.27442	1.40575	0.575042	0.544994	0.765396	0.751427	0.414465	0.468044	0.913431	0.842332	0.999469	0.797976	1.34009	0.560018	0.758411	0.441254	0.877881	0.898723		Down
ENSMUSG00000000889.8	Dbh	protein_coding	2692	0	0	0	0	0.0168952	0.0253261	0.0202989	0.0366768	0	0	0	0	0	0	0.0211106	0.0284878	0	0
ENSMUSG00000000901.17	Mmp11	protein_coding	2778	4.71138	4.76034	1.62824	1.98965	1.83368	1.95109	1.3671	1.01885	1.94964	1.95545	4.89872	4.42344	4.73586	1.80894	1.89239	1.19297	1.95254	4.66108	Down	Down	Down
ENSMUSG00000000902.13	Smarcb1	protein_coding	7930	5.39747	6.16514	2.70679	2.23599	2.64402	2.48037	1.25069	1.55633	3.96002	3.64279	6.4132	5.35991	5.78131	2.47139	2.56219	1.40351	3.80141	5.88656	Down	Down
ENSMUSG00000000903.3	Vpreb3	protein_coding	859	0.329439	0.279908	0.38296	0.360332	0.370631	0.555582	0.349878	0.268194	0.666889	0.472815	0.520643	0.48991	0.304673	0.371646	0.463107	0.309036	0.569852	0.505276
ENSMUSG00000000915.15	Hip1r	protein_coding	7369	1.05607	1.27252	0.61382	0.606054	0.870257	1.04085	0.281788	0.334964	0.530037	0.427147	0.979727	0.765254	1.16429	0.609937	0.955553	0.308376	0.478592	0.87249		Down
ENSMUSG00000000916.15	Nsun5	protein_coding	4317	3.03178	3.63882	1.81932	1.71054	2.35995	2.13204	1.08859	1.20454	2.69015	2.51667	3.19674	3.19743	3.3353	1.76493	2.246	1.14656	2.60341	3.19708		Down
ENSMUSG00000000934.9	Top1mt	protein_coding	2043	1.66219	1.72612	1.71083	0.995607	1.33573	1.60183	0.896032	0.67659	1.63142	1.4413	1.68873	1.56551	1.69416	1.35322	1.46878	0.786311	1.53636	1.62712		Down
ENSMUSG00000000938.11	Hoxa10	protein_coding	3270	0.0865407	0.171568	0.0880252	0.162268	0.222541	0.114672	0.100265	0.0905815	0.111482	0.170781	0.175845	0.205912	0.129054	0.125146	0.168606	0.0954234	0.141131	0.190878
ENSMUSG00000000942.10	Hoxa4	protein_coding	1594	0.13315	0.100561	0.025797	0.0277402	0.171199	0.0855431	0.0857035	0.103235	0.0653424	0.159249	0.0801635	0.0528021	0.116855	0.0267686	0.128371	0.0944692	0.112296	0.0664828
ENSMUSG00000000948.16	Gm38393	protein_coding	5216	6.76817	7.51377	8.44323	6.25629	11.1263	11.6658	4.85578	4.73857	19.6391	18.863	25.1715	28.6741	7.14097	7.34976	11.396	4.79717	19.251	26.9228	Down	Down
ENSMUSG00000000957.11	Mmp14	protein_coding	5960	1.67371	2.03057	2.33199	1.8251	2.48776	2.72826	1.28818	1.71183	2.28933	2.1977	3.21596	2.41484	1.85214	2.07855	2.60801	1.5	2.24352	2.8154
ENSMUSG00000000958.10	Slc7a7	protein_coding	3315	3.77744	3.98921	10.9406	9.32378	11.4425	11.5069	5.6293	6.07593	17.2493	18.3318	37.7367	36.1294	3.88333	10.1322	11.4747	5.85261	17.7906	36.9331	Down	Down	Down
ENSMUSG00000000959.7	Oxa1l	protein_coding	4457	10.5081	11.8323	3.75499	3.61125	4.20428	4.50491	2.42756	2.7986	6.06427	5.75232	8.21386	5.96738	11.1702	3.68312	4.3546	2.61308	5.9083	7.09062		Down
ENSMUSG00000000976.13	Heatr6	protein_coding	6419	3.5379	3.983	1.92822	1.84614	2.05479	1.97555	0.983244	1.21001	2.50695	2.40437	3.52347	2.91088	3.76045	1.88718	2.01517	1.09663	2.45566	3.21718		Down
ENSMUSG00000000982.5	Ccl3	protein_coding	766	0.184718	0	0.107364	0.115451	0.0593756	0.133508	0.0713375	0.17186	0	0	0	0	0.0923591	0.111408	0.0964416	0.121599	0	0
ENSMUSG00000000983.13	Wfdc18	protein_coding	1220	0	0	0	0	0	0	0	0	0	0	0	0	0	0	0	0	0	0
ENSMUSG00000001014.6	Icam4	protein_coding	1110	0.254944	0.577635	0.259318	0.0796719	0.45072	0.460661	0.319991	0.266848	0.375336	0.411637	0.575588	0.606605	0.41629	0.169495	0.455691	0.293419	0.393487	0.591097
ENSMUSG00000001016.12	Ilf2	protein_coding	8580	16.0624	17.7014	9.45097	8.07054	11.821	12.0106	6.55671	6.83542	12.4125	11.7927	16.047	14.8518	16.8819	8.76076	11.9158	6.69607	12.1026	15.4494		Down
ENSMUSG00000001017.15	Chtop	protein_coding	3637	24.9959	27.5457	11.2157	9.11835	11.2673	11.8191	5.52155	5.89091	12.4861	12.8701	20.8166	19.9482	26.2708	10.167	11.5432	5.70623	12.6781	20.3824		Down
ENSMUSG00000001018.15	Snapin	protein_coding	2290	6.79666	8.43467	2.78325	2.54881	3.25721	3.52798	1.37208	1.55215	3.63863	3.61366	5.88684	4.88827	7.61566	2.66603	3.39259	1.46211	3.62614	5.38756		Down
ENSMUSG00000001020.8	S100a4	protein_coding	584	0	0	0	0	0.233639	0.175114	0.0467847	0.11271	0	0	0	0	0	0	0.204377	0.0797473	0	0
ENSMUSG00000001021.13	S100a3	protein_coding	2670	0	0	0.0770044	0.0496831	0.289584	0.331952	0.0920976	0.110937	0.0585145	0	0	0	0	0.0633437	0.310768	0.101517	0.0292573	0	Up	Up
ENSMUSG00000001023.10	S100a5	protein_coding	432	0	0	0.095186	0	0.105282	0.236729	0	0.152367	0	0	0	0	0	0.047593	0.171005	0.0761835	0	0
ENSMUSG00000001025.8	S100a6	protein_coding	1367	0.414028	0.410408	0.391049	0.161733	5.22358	5.53602	3.63764	4.141	1.60005	1.18844	0.701064	0.677273	0.412218	0.276391	5.3798	3.88932	1.39425	0.689168	Up	Up
ENSMUSG00000001027.7	Scn4a	protein_coding	7041	0.0301436	0.0455315	0.122643	0.0942009	0.122732	0.208184	0.124175	0.135553	0.0147928	0.0576833	0.0362962	0.0119538	0.0378376	0.108422	0.165458	0.129864	0.036238	0.024125	Up	Up
ENSMUSG00000001029.15	Icam2	protein_coding	1904	0.185785	0.378845	0.172775	0.139342	0.167212	0.286462	0.129149	0.207424	0.246167	0.133321	0.369114	0.309436	0.282315	0.156058	0.226837	0.168287	0.189744	0.339275
ENSMUSG00000001034.17	Mapk7	protein_coding	4394	8.74275	9.33891	3.73396	3.27056	3.75737	3.74715	2.1328	2.61403	6.72012	6.79379	9.74204	7.20223	9.04083	3.50226	3.75226	2.37342	6.75695	8.47213	Down	Down
ENSMUSG00000001036.17	Epn2	protein_coding	5228	17.8356	19.8527	6.08782	4.88867	4.60211	5.24897	2.01729	2.52437	11.1567	11.2064	21.7408	21.2831	18.8442	5.48825	4.92554	2.27083	11.1815	21.512	Down	Down
ENSMUSG00000001039.12	B9d1	protein_coding	1593	7.10579	6.74179	4.41405	3.74728	4.79657	5.3498	3.32738	3.22295	6.24412	5.54534	7.74063	6.71007	6.92379	4.08066	5.07318	3.27517	5.89473	7.22535		Down
ENSMUSG00000001052.15	Sec24b	protein_coding	6020	7.69756	8.95994	5.47133	5.44277	7.55511	7.27646	3.68079	4.27519	6.03827	5.92018	8.30999	7.41001	8.32875	5.45705	7.41578	3.97799	5.97923	7.86
ENSMUSG00000001053.15	N4bp3	protein_coding	2728	7.44296	9.19573	4.61247	3.80909	3.51783	3.28643	1.90294	2.31634	4.04711	4.67115	9.25098	7.71321	8.31935	4.21078	3.40213	2.10964	4.35913	8.48209	Down	Down
ENSMUSG00000001054.9	Rmnd5b	protein_coding	2161	13.6845	14.6868	6.26034	6.09761	6.14561	6.0259	3.04705	3.39621	7.1815	7.63525	10.3478	10.5549	14.1857	6.17898	6.08576	3.22163	7.40837	10.4514		Down
ENSMUSG00000001056.3	Nhp2	protein_coding	1146	104.515	124.207	41.4074	45.1439	48.8949	49.8246	36.0959	38.9709	83.1157	78.1463	111	85.4885	114.361	43.2757	49.3597	37.5334	80.631	98.2441		Down
ENSMUSG00000001062.18	Vps9d1	protein_coding	5153	1.97702	1.81975	0.853848	0.729385	0.776711	1.05846	0.434781	0.408756	0.869145	1.00493	1.45064	1.37201	1.89838	0.791617	0.917584	0.421769	0.937036	1.41133		Down
ENSMUSG00000001065.15	Zfp276	protein_coding	5530	1.3305	1.33337	0.922048	0.839581	1.57089	1.79999	0.67194	0.797489	0.574458	0.918057	1.08602	0.974079	1.33194	0.880814	1.68544	0.734714	0.746257	1.03005
ENSMUSG00000001076.7	C1ql4	protein_coding	1474	0.43197	0.489363	0.223177	0.239989	0.740544	0.925073	0.278042	0.468885	0.0706621	0.172213	0.173379	0.171302	0.460667	0.231583	0.832808	0.373464	0.121438	0.172341	Up
ENSMUSG00000001082.12	Mfsd10	protein_coding	2894	11.0007	12.2962	3.55221	3.14751	4.32187	4.8059	2.36969	2.74071	6.2803	6.84165	9.3385	8.63768	11.6485	3.34986	4.56388	2.5552	6.56098	8.98809		Down
ENSMUSG00000001089.14	Luzp1	protein_coding	8112	13.9715	14.168	8.13587	7.36965	8.03444	8.31212	3.93398	4.29648	9.91869	9.82576	16.327	15.0031	14.0697	7.75276	8.17328	4.11523	9.87223	15.665		Down
ENSMUSG00000001095.5	Slc13a2	protein_coding	2412	0.146656	0.431969	0.0511447	0.0366649	0.32056	0.211996	0.113276	0.0682241	0.172729	0.0841933	0.105954	0.0697898	0.289313	0.0439048	0.266278	0.0907502	0.128461	0.087872
ENSMUSG00000001098.15	Kctd10	protein_coding	4039	5.25479	5.59579	5.26349	4.3572	7.43203	7.94199	3.97759	4.17197	3.94549	3.70803	5.48897	5.18877	5.42529	4.81034	7.68701	4.07478	3.82676	5.33887
ENSMUSG00000001100.10	Poldip2	protein_coding	3783	10.3418	11.504	6.23925	5.84429	6.6846	6.57809	3.55341	3.9149	5.45146	4.99231	11.6702	11.5693	10.9229	6.04177	6.63135	3.73416	5.22188	11.6197		Down	Down
ENSMUSG00000001103.7	Sebox	protein_coding	1359	0	0	0.0605156	0.0325371	0.0669341	0.125419	0.0201047	0.0484346	0.0383208	0	0	0.0619327	0	0.0465263	0.0961767	0.0342696	0.0191604	0.0309663
ENSMUSG00000001105.15	Ift20	protein_coding	1525	5.52059	7.25263	3.55927	3.88538	6.41218	6.54955	3.09951	3.92777	4.06379	4.49426	5.82345	4.9672	6.38661	3.72232	6.48086	3.51364	4.27902	5.39532
ENSMUSG00000001119.7	Col6a1	protein_coding	4380	0.0161523	0.0365967	0.0375528	0.0100954	0.10384	0.0466972	0.0124759	0.015028	0.0118899	0.011591	0.0145868	0.0384322	0.0263745	0.0238241	0.0752684	0.013752	0.0117405	0.0265095
ENSMUSG00000001120.15	Pcbp3	protein_coding	2933	4.1247	4.70005	1.79455	1.65836	1.70576	1.69689	0.996755	1.05478	2.00641	1.67901	3.94277	3.9601	4.41238	1.72645	1.70133	1.02577	1.84271	3.95144	Down	Down	Down
ENSMUSG00000001123.15	Lgals9	protein_coding	2137	0.662116	0.562566	0.288631	0.39314	0.446943	0.478553	0.409131	0.400418	0.70672	0.522652	0.837122	0.433239	0.612341	0.340886	0.462748	0.404775	0.614686	0.63518
ENSMUSG00000001127.12	Araf	protein_coding	6541	5.28899	5.23203	3.9731	3.29894	4.83952	4.75296	2.02171	2.1535	3.11305	3.0503	5.17686	5.53304	5.26051	3.63602	4.79624	2.0876	3.08168	5.35495		Down
ENSMUSG00000001128.7	Cfp	protein_coding	1736	3.01571	3.09323	0.781666	0.789606	1.04797	1.33528	0.440682	0.682492	0.899964	0.848092	1.1409	1.01814	3.05447	0.785636	1.19162	0.561587	0.874028	1.07952
ENSMUSG00000001131.11	Timp1	protein_coding	888	14.4203	18.3219	3.10255	3.83421	4.30233	4.26112	1.72303	2.92792	5.45411	5.14546	5.97173	6.3504	16.3711	3.46838	4.28172	2.32547	5.29978	6.16107		Down
ENSMUSG00000001134.9	Uxt	protein_coding	1639	5.43876	6.65038	3.111	2.72484	3.57971	3.16139	1.80037	1.76705	3.17742	3.25241	4.71673	5.03253	6.04457	2.91792	3.37055	1.78371	3.21491	4.87463		Down
ENSMUSG00000001138.13	Cnnm3	protein_coding	6420	3.80183	4.29447	3.0488	2.36242	2.62831	2.94694	1.23844	1.43026	2.73369	2.68868	4.07027	3.99856	4.04815	2.70561	2.78762	1.33435	2.71118	4.03442		Down
ENSMUSG00000001143.13	Lman2l	protein_coding	7359	1.92274	1.89503	1.24607	1.17169	1.46476	1.53328	0.605182	0.711088	1.04736	1.12451	1.64088	1.77277	1.90888	1.20888	1.49902	0.658135	1.08594	1.70683		Down
ENSMUSG00000001150.7	Mcm3ap	protein_coding	7197	17.5663	19.2433	17.7291	14.813	22.9905	24.7958	10.6753	11.7661	17.779	16.7112	21.0393	19.3313	18.4048	16.2711	23.8932	11.2207	17.2451	20.1853
ENSMUSG00000001151.10	Pcnt	protein_coding	12154	13.551	14.791	5.40648	4.51493	5.1791	5.6095	2.78978	3.2386	7.54132	7.52297	11.8644	10.4152	14.171	4.9607	5.3943	3.01419	7.53214	11.1398	Down	Down
ENSMUSG00000001155.13	Ftcd	protein_coding	3192	0	0	0.0772939	0.15238	0.284973	0.277667	0.0427981	0.144348	0	0	0	0	0	0.114837	0.28132	0.0935729	0	0	Up	Up
ENSMUSG00000001156.9	Mxd1	protein_coding	7072	0.700268	0.577982	1.02336	0.919122	2.27023	2.2125	0.768825	0.879558	0.412382	0.524053	0.632399	0.511759	0.639125	0.97124	2.24137	0.824192	0.468217	0.572079	Up
ENSMUSG00000001157.13	Gmcl1	protein_coding	6493	4.11865	4.9004	2.84353	2.28819	3.23619	3.45457	1.36338	1.48007	2.71899	2.52553	4.04419	4.49804	4.50952	2.56586	3.34538	1.42172	2.62226	4.27112		Down
ENSMUSG00000001158.13	Snrnp27	protein_coding	1837	14.0185	15.9683	4.85744	4.66972	5.59547	6.21655	4.19427	4.62227	9.69551	9.20301	12.7989	11.0878	14.9934	4.76358	5.90601	4.40827	9.44926	11.9434	Down	Down
ENSMUSG00000001166.17	Oas1c	protein_coding	2405	1.02958	1.43298	0.564229	0.294173	1.68311	1.94186	0.988373	0.780018	0.736237	0.844383	1.00949	0.734926	1.23128	0.429201	1.81249	0.884196	0.79031	0.87221	Up
ENSMUSG00000001168.16	Oas1h	protein_coding	1703	0	0	0	0	0.0534137	0.060051	0.0320872	0	0	0	0	0	0	0	0.0567323	0.0160436	0	0
ENSMUSG00000001173.15	Ocrl	protein_coding	9486	6.04102	5.86358	2.23245	1.77133	2.24388	2.42568	1.04554	1.14145	2.61323	2.24246	3.25985	3.32727	5.9523	2.00189	2.33478	1.0935	2.42785	3.29356		Down
ENSMUSG00000001175.16	Calm1	protein_coding	4706	27.6313	30.451	18.4281	16.8659	22.219	21.876	17.7078	15.7143	30.1999	28.6962	34.2396	32.9262	29.0412	17.647	22.0475	16.7111	29.448	33.5829		Down
ENSMUSG00000001211.15	Agpat3	protein_coding	7790	3.24219	3.36432	1.91613	1.65179	1.59974	1.88605	0.918926	1.00128	1.85849	1.8639	3.53488	3.58707	3.30326	1.78396	1.7429	0.960103	1.8612	3.56098	Down	Down
ENSMUSG00000001225.12	Slc26a3	protein_coding	6369	0	0	0.00645633	0	0.0428467	0.0481709	0	0.0155023	0	0.00797119	0.0100315	0	0	0.00322816	0.0455088	0.00775113	0.0039856	0.00501573
ENSMUSG00000001227.12	Sema6b	protein_coding	3968	0.641858	0.848329	0.51815	0.390027	0.802349	0.764596	0.344283	0.389826	0.564353	0.562957	1.23981	0.933298	0.745093	0.454088	0.783472	0.367054	0.563655	1.08655		Down
ENSMUSG00000001228.14	Uhrf1	protein_coding	4259	121.395	128.077	27.951	24.9693	26.6227	30.175	16.2176	18.1905	51.5399	49.1593	94.6129	92.2097	124.736	26.4601	28.3988	17.204	50.3496	93.4113	Down	Down
ENSMUSG00000001229.9	Dpp9	protein_coding	7883	3.06035	4.07699	2.48297	2.0586	2.41746	2.46921	1.16803	1.18569	2.57648	2.39577	3.68769	3.29918	3.56867	2.27079	2.44334	1.17686	2.48613	3.49344		Down
ENSMUSG00000001240.13	Ramp2	protein_coding	3301	0.385776	0.53415	0.124569	0.133953	0.137782	0.123922	0.0413848	0.0797608	0.520622	0.415253	0.580645	0.509946	0.459963	0.129261	0.130852	0.0605728	0.467937	0.545295	Down	Down
ENSMUSG00000001247.16	Lsr	protein_coding	2172	2.44292	2.4354	1.66602	1.46579	2.38716	1.86767	1.10698	1.00007	2.73337	2.59452	3.47102	2.9838	2.43916	1.5659	2.12742	1.05352	2.66395	3.22741		Down
ENSMUSG00000001248.15	Gramd1a	protein_coding	5239	5.29354	5.88978	2.11135	1.73867	1.61474	1.91299	0.90744	1.23127	2.37576	2.82963	4.47561	3.58258	5.59166	1.92501	1.76386	1.06935	2.60269	4.0291	Down	Down
ENSMUSG00000001249.14	Hpn	protein_coding	4101	0.414028	0.488581	0.170457	0.150951	0.26617	0.232746	0.0532988	0.136428	0.711135	0.5447	0.98149	0.77989	0.451305	0.160704	0.249458	0.0948635	0.627918	0.88069	Down	Down
ENSMUSG00000001260.10	Gabrg1	protein_coding	7869	0	0	0	0	0	0.00433205	0	0	0.00661811	0	0.00811924	0	0	0	0.00216603	0	0.00330906	0.00405962
ENSMUSG00000001270.9	Ckb	protein_coding	2895	94.2072	105.561	16.4339	14.2353	15.4277	16.0848	8.17309	9.10602	15.0747	15.3095	22.4444	23.2875	99.8842	15.3346	15.7562	8.63956	15.1921	22.8659		Down
ENSMUSG00000001280.13	Sp1	protein_coding	8262	27.6241	30.528	18.6341	15.3601	23.6767	24.2443	12.5302	13.0657	30.7538	28.9175	39.7401	39.4957	29.076	16.9971	23.9605	12.7979	29.8357	39.6179		Down
ENSMUSG00000001281.10	Itgb7	protein_coding	2770	2.19648	2.57512	3.25103	3.7673	2.7092	3.08893	1.68668	1.7822	4.45577	5.97492	6.78114	6.74547	2.3858	3.50917	2.89906	1.73444	5.21534	6.76331	Down	Down
ENSMUSG00000001285.12	Myg1	protein_coding	2823	4.88688	6.41629	2.9715	2.58447	3.80223	3.90036	1.84858	2.01688	4.35366	4.1363	5.61275	5.15792	5.65159	2.77799	3.8513	1.93273	4.24498	5.38534		Down
ENSMUSG00000001288.15	Rarg	protein_coding	4261	5.79458	6.52686	15.6529	14.2377	15.1677	16.9205	10.0607	11.6784	22.9529	22.9715	39.0299	33.1451	6.16072	14.9453	16.0441	10.8696	22.9622	36.0875	Down	Down
ENSMUSG00000001289.12	Pfdn5	protein_coding	1394	20.7572	21.7903	9.70487	11.3241	12.855	12.8139	10.0548	9.89227	15.8774	16.3159	19.4329	16.9661	21.2737	10.5145	12.8344	9.97351	16.0966	18.1995
ENSMUSG00000001300.16	Efnb2	protein_coding	6855	0.505705	0.502745	2.94531	2.67694	4.06715	4.52033	2.0686	2.2757	3.66939	3.90299	4.76265	4.70252	0.504225	2.81113	4.29374	2.17215	3.78619	4.73258		Down
ENSMUSG00000001305.5	Rrp15	protein_coding	3239	9.76348	11.4071	5.95413	5.82928	7.49838	7.1251	3.98151	3.99325	7.91057	8.58943	11.6182	10.706	10.5853	5.89171	7.31174	3.98738	8.25	11.1621		Down
ENSMUSG00000001313.12	Rnd2	protein_coding	1990	5.86596	6.32314	1.63242	1.13322	1.85127	2.22692	1.18076	1.35614	3.42825	3.13795	4.14163	4.39865	6.09455	1.38282	2.03909	1.26845	3.2831	4.27014	Down	Down
ENSMUSG00000001323.17	Srr	protein_coding	4560	0.465441	0.562434	1.28952	1.46423	1.55595	1.71192	0.856817	0.851652	0.650974	0.556672	0.294232	0.276864	0.513938	1.37688	1.63394	0.854234	0.603823	0.285548	Up	Up	Up
ENSMUSG00000001333.9	Sync	protein_coding	2862	1.43373	1.09215	0.330457	0.3399	0.254266	0.345415	0.143199	0.149492	0.272945	0.212866	0.535768	0.382308	1.26294	0.335179	0.299841	0.146345	0.242906	0.459038		Down
ENSMUSG00000001334.9	Fndc5	protein_coding	2763	0.128026	0.20305	0.0148825	0.0960215	0.082305	0.0863636	0.0395545	0.0476457	0.22618	0.220493	0.231235	0.365544	0.165538	0.055452	0.0843343	0.0436001	0.223337	0.29839		Down
ENSMUSG00000001348.15	Acp5	protein_coding	2030	2.64866	3.3559	0.627946	0.522773	0.784168	0.990762	0.242266	0.226974	0.949204	0.950347	1.44776	1.45115	3.00228	0.57536	0.887465	0.23462	0.949775	1.44945		Down
ENSMUSG00000001349.5	Cnn1	protein_coding	2736	0.0258578	0.0292934	0.270529	0.193938	0.764678	0.84724	0.529269	0.565362	0.0951717	0.167002	0.186814	0.153813	0.0275756	0.232233	0.805959	0.547316	0.131087	0.170313	Up	Up
ENSMUSG00000001366.14	Fbxo9	protein_coding	3103	2.80435	2.37625	1.43119	1.35376	1.70025	1.55998	0.783655	0.890927	2.01397	2.38872	2.86199	3.55328	2.5903	1.39247	1.63012	0.837291	2.20135	3.20763		Down
ENSMUSG00000001376.17	Vps50	protein_coding	10856	6.63416	7.2203	3.83704	3.16075	4.87245	4.84518	2.21226	2.36163	4.65324	4.76072	5.4674	5.43485	6.92723	3.4989	4.85881	2.28695	4.70698	5.45113		Down
ENSMUSG00000001380.7	Hars	protein_coding	2447	24.3148	24.1063	14.3846	14.7815	20.1294	20.3391	11.1768	12.2392	17.4515	17.0542	24.1253	23.3203	24.2105	14.583	20.2343	11.708	17.2529	23.7228		Down
ENSMUSG00000001383.9	Zmat2	protein_coding	2592	22.1357	24.3656	11.8189	12.6581	15.5115	15.8082	9.50798	10.361	14.9081	13.4364	20.508	17.4697	23.2507	12.2385	15.6599	9.93447	14.1723	18.9889
ENSMUSG00000001403.13	Ube2c	protein_coding	2600	23.5914	23.2426	9.23626	9.93202	13.1022	12.4949	7.13532	8.55693	12.9394	14.1176	21.5753	18.9051	23.417	9.58414	12.7986	7.84613	13.5285	20.2402		Down
ENSMUSG00000001415.10	Smg5	protein_coding	6956	17.2596	19.138	10.3569	9.05209	11.3704	11.5802	5.45189	6.08925	11.3125	11.8163	17.9014	15.6572	18.1988	9.70451	11.4753	5.77057	11.5644	16.7793		Down
ENSMUSG00000001416.13	Cct3	protein_coding	6370	46.2799	54.7817	19.9017	17.9995	26.6536	26.1473	14.2445	14.3993	35.3999	31.1625	44.3822	47.6195	50.5308	18.9506	26.4005	14.3219	33.2812	46.0008		Down
ENSMUSG00000001418.13	Glmp	protein_coding	6291	6.42133	7.13436	2.77142	2.34058	3.30395	3.47338	1.59825	1.81533	3.01325	2.99398	4.6209	4.13407	6.77784	2.556	3.38866	1.70679	3.00362	4.37749		Down
ENSMUSG00000001419.17	Mef2d	protein_coding	5985	6.8442	7.08399	3.3391	2.77793	3.54887	3.57122	1.73475	2.1171	4.24629	4.41097	8.45466	7.59397	6.9641	3.05852	3.56004	1.92592	4.32863	8.02431	Down	Down
ENSMUSG00000001420.13	Tmem79	protein_coding	2912	1.57918	1.65138	1.31325	1.19959	1.82739	1.93155	0.966413	0.847646	1.91358	1.55165	1.42612	1.7342	1.61528	1.25642	1.87947	0.90703	1.73261	1.58016
ENSMUSG00000001424.14	Snd1	protein_coding	9757	13.6389	14.5886	4.69068	3.9473	4.8246	5.39092	2.58465	3.01217	5.50829	5.18768	9.88771	9.15247	14.1138	4.31899	5.10776	2.79841	5.34799	9.52009		Down
ENSMUSG00000001435.15	Col18a1	protein_coding	7021	7.92012	8.82403	9.07799	7.62052	8.24644	8.85603	3.65023	4.14848	11.5786	12.6036	22.5222	19.7439	8.37208	8.34925	8.55124	3.89936	12.0911	21.1331	Down	Down
ENSMUSG00000001436.15	Slc19a1	protein_coding	4644	2.22417	2.50243	1.15109	0.799807	1.18503	1.14511	0.588335	0.814987	1.90638	2.08803	2.71025	2.86355	2.3633	0.975447	1.16507	0.701661	1.9972	2.7869	Down	Down
ENSMUSG00000001440.5	Kpnb1	protein_coding	6590	93.3775	97.4289	37.3702	30.2816	33.9008	37.9323	19.6977	21.9841	59.8541	60.2289	101.245	100.847	95.4032	33.8259	35.9166	20.8409	60.0415	101.046	Down	Down
ENSMUSG00000001441.13	Npepps	protein_coding	7206	22.6104	23.6236	6.52813	5.49196	6.99331	7.46967	3.16599	3.78165	9.22168	8.89823	16.4469	16.6441	23.117	6.01004	7.23149	3.47382	9.05996	16.5455	Down	Down
ENSMUSG00000001444.2	Tbx21	protein_coding	2488	1.22272	1.77174	0.561934	0.657582	1.99257	2.0826	1.21896	1.05824	0.669813	0.591755	1.0015	0.608922	1.49723	0.609758	2.03759	1.1386	0.630784	0.805209	Up
ENSMUSG00000001445.10	Mrpl10	protein_coding	1708	26.3023	29.5624	13.7228	11.7535	16.4033	16.0066	9.96591	10.4245	17.3187	18.9342	28.5786	25.4274	27.9323	12.7382	16.2049	10.1952	18.1264	27.003		Down
ENSMUSG00000001467.5	Cyp51	protein_coding	4415	17.867	18.9521	5.86768	4.8174	5.70711	5.5438	3.31085	3.10849	9.84939	9.94672	13.5885	13.764	18.4095	5.34254	5.62545	3.20967	9.89806	13.6762	Down	Down
ENSMUSG00000001472.17	Tcf25	protein_coding	5390	23.2717	24.8173	11.5656	10.2792	12.767	13.2561	6.52389	7.28445	15.0147	14.3734	22.7943	21.6116	24.0445	10.9224	13.0115	6.90417	14.6941	22.2029		Down
ENSMUSG00000001473.7	Tubb6	protein_coding	2437	9.63809	11.4449	14.123	14.4067	25.419	27.4586	13.6443	16.3949	6.90241	5.81224	10.4867	9.39405	10.5415	14.2648	26.4388	15.0196	6.35732	9.94038	Up
ENSMUSG00000001482.15	Def8	protein_coding	4408	15.7126	16.3457	6.56731	5.72787	7.86232	8.1665	4.21487	4.83814	9.94774	9.617	13.1752	13.194	16.0292	6.14759	8.01441	4.5265	9.78237	13.1846		Down
ENSMUSG00000001493.9	Meox1	protein_coding	2228	0.222275	0.251808	0.369123	0.297697	0.428688	0.413106	0.147158	0.280662	0.65448	0.706384	0.602198	0.755534	0.237042	0.33341	0.420897	0.21391	0.680432	0.678866		Down
ENSMUSG00000001494.6	Sost	protein_coding	2066	0	0	0.0199034	0	0.110072	0.1155	0.0793483	0.01593	0.0252071	0.0245733	0	0	0	0.00995168	0.112786	0.0476391	0.0248902	0
ENSMUSG00000001496.15	Nkx2-1	protein_coding	2842	0	0	0	0	0.0160034	0	0	0	0	0	0	0	0	0	0.00800171	0	0	0
ENSMUSG00000001497.18	Pax9	protein_coding	5056	0	0.0634073	0	0	0	0.0404536	0.0162118	0.0195281	0	0	0	0.0166469	0.0317037	0	0.0202268	0.0178699	0	0.00832343
ENSMUSG00000001504.10	Irx2	protein_coding	3282	0.797575	0.927965	0.212994	0.255984	0.498886	0.508945	0.191472	0.23064	0.364958	0.417657	0.31147	0.435963	0.86277	0.234489	0.503915	0.211056	0.391308	0.373717
ENSMUSG00000001506.10	Col1a1	protein_coding	6563	0.172475	0.183179	0.219292	0.101062	0.533612	0.498634	0.191502	0.23569	0.103156	0.154711	0.0389397	0.064122	0.177827	0.160177	0.516123	0.213596	0.128934	0.0515308	Up	Up
ENSMUSG00000001507.16	Itga3	protein_coding	5710	4.1011	4.33719	4.83938	3.84874	6.25274	6.65063	3.70358	3.97702	8.81038	8.49106	10.9654	8.85886	4.21915	4.34406	6.45169	3.8403	8.65072	9.91214		Down
ENSMUSG00000001508.15	Sgca	protein_coding	1735	0.0815528	0.184777	0.165903	0.152915	0.471857	0.491195	0.0787386	0.0948452	0.0300161	0.0877842	0	0	0.133165	0.159409	0.481526	0.0867919	0.0589002	0	Up
ENSMUSG00000001510.8	Dlx3	protein_coding	2607	0.298511	0.153715	0.914837	1.17032	2.30287	2.37982	1.03755	1.03518	0.499405	0.486848	0.171551	0.161424	0.226113	1.04258	2.34135	1.03637	0.493126	0.166487	Up	Up	Up
ENSMUSG00000001517.14	Foxm1	protein_coding	5754	8.96326	9.91737	5.70997	5.21793	8.77385	9.04654	4.36853	4.5243	5.60241	5.76153	8.67194	7.97198	9.44032	5.46395	8.9102	4.44641	5.68197	8.32196
ENSMUSG00000001518.12	Itfg2	protein_coding	7096	3.23028	3.29804	1.25169	0.959633	1.53828	1.52286	0.669966	0.677149	1.99622	1.96034	2.72812	2.562	3.26416	1.10566	1.53057	0.673557	1.97828	2.64506		Down
ENSMUSG00000001520.12	Nrip2	protein_coding	3757	0.0564922	0	0.010945	0.0117695	0.0847411	0.0453672	0.0218171	0.00875999	0.0831694	0.0135131	0.0850284	0.112013	0.0282461	0.0113572	0.0650542	0.0152885	0.0483412	0.0985206
ENSMUSG00000001521.12	Tulp3	protein_coding	9342	6.89901	7.67838	3.12958	2.56068	3.77797	4.43353	2.0151	2.23354	3.70154	3.60847	5.77899	5.36064	7.2887	2.84513	4.10575	2.12432	3.655	5.56981		Down
ENSMUSG00000001524.14	Gtf2h4	protein_coding	3313	5.59485	7.42683	3.40084	2.64266	3.789	4.08491	2.0535	2.35435	3.92982	4.76578	6.40253	6.83392	6.51084	3.02175	3.93696	2.20393	4.3478	6.61823		Down
ENSMUSG00000001525.10	Tubb5	protein_coding	3327	326.091	359.565	96.8744	97.3007	94.6545	98.9163	57.6749	68.4836	215.465	206.874	289.417	270.841	342.828	97.0876	96.7854	63.0792	211.169	280.129	Down	Down
ENSMUSG00000001542.7	Ell2	protein_coding	9828	5.21173	5.4312	2.13384	1.75468	3.32737	3.29513	1.54292	1.63418	3.74105	3.38354	5.3437	5.78067	5.32146	1.94426	3.31125	1.58855	3.56229	5.56218		Down
ENSMUSG00000001552.14	Jup	protein_coding	6436	10.5637	12.1042	6.05688	5.90855	4.77007	4.69809	2.63629	3.40056	6.48142	6.43678	9.34133	8.19957	11.334	5.98271	4.73408	3.01842	6.4591	8.77045		Down
ENSMUSG00000001555.10	Fkbp10	protein_coding	2935	0.457988	0.464224	1.84936	1.86815	2.78934	2.97335	1.14502	1.48017	1.43724	1.57408	2.04623	1.51987	0.461106	1.85876	2.88134	1.31259	1.50566	1.78305
ENSMUSG00000001558.5	Klhl10	protein_coding	2161	0.327381	0.556318	0.190284	0.266003	0.441979	0.394365	0.139077	0.137067	0.192792	0.258424	0.0886955	0.233688	0.441849	0.228144	0.418172	0.138072	0.225608	0.161192
ENSMUSG00000001566.9	Mnx1	protein_coding	2250	0.188659	0.0356208	0.0365514	0	0.0404282	0.121205	0.0242865	0	0.0462915	0.0451276	0.113583	0.0374073	0.11214	0.0182757	0.0808167	0.0121432	0.0457095	0.0754951
ENSMUSG00000001569.10	Nom1	protein_coding	9232	4.93513	5.52138	2.92635	2.61993	3.60622	4.17619	1.76979	2.21381	3.74564	3.80544	5.72328	5.21482	5.22825	2.77314	3.89121	1.9918	3.77554	5.46905		Down
ENSMUSG00000001576.15	Ergic1	protein_coding	8888	6.28031	6.32121	2.91932	2.51238	2.61489	2.796	1.12511	1.39229	3.07616	3.02166	4.98155	4.63067	6.30076	2.71585	2.70545	1.2587	3.04891	4.80611		Down
ENSMUSG00000001583.13	Tnk1	protein_coding	3329	2.01892	1.92603	0.778186	0.438327	0.683114	0.757759	0.295465	0.336132	0.516243	0.427011	1.2091	1.31471	1.97247	0.608257	0.720437	0.315798	0.471627	1.2619		Down	Down
ENSMUSG00000001588.12	Acap1	protein_coding	4878	1.3198	1.18298	0.455207	0.616404	0.839147	0.929444	0.285657	0.391319	1.19572	1.13443	1.46694	1.55289	1.25139	0.535805	0.884295	0.338488	1.16508	1.50991		Down
ENSMUSG00000001604.14	Tcea3	protein_coding	1400	15.3117	16.3156	5.87434	6.09576	5.06797	5.84382	2.79078	3.69077	13.1683	14.5053	24.689	21.8232	15.8136	5.98505	5.45589	3.24077	13.8368	23.2561	Down	Down
ENSMUSG00000001622.15	Csn3	protein_coding	4152	0	0	0.0297112	0.0425991	0.230038	0.238097	0.184254	0.150606	0.0250857	0	0.0461635	0.0405426	0	0.0361552	0.234067	0.16743	0.0125429	0.0433531	Up
ENSMUSG00000001627.12	Ifrd1	protein_coding	5858	9.92729	9.5224	3.92391	3.20048	9.34014	10.0032	3.81057	4.12374	4.27612	4.72326	8.84518	9.23849	9.72484	3.56219	9.67168	3.96715	4.49969	9.04183		Down	Down
ENSMUSG00000001630.13	Stk38l	protein_coding	4880	4.3927	5.40334	3.66544	3.06263	5.18194	5.63725	2.36271	2.57625	3.53234	3.6932	5.6035	4.91546	4.89802	3.36404	5.40959	2.46948	3.61277	5.25948		Down
ENSMUSG00000001632.16	Brpf1	protein_coding	6779	7.07575	7.16462	3.68803	3.21573	4.57568	5.12415	2.27316	2.60707	4.14073	4.31371	6.31458	5.00356	7.12019	3.45188	4.84992	2.44012	4.22722	5.65907		Down
ENSMUSG00000001642.18	Akr1b3	protein_coding	8384	12.9444	14.7025	8.89698	8.9132	17.0394	17.4389	12.1686	12.5733	15.8644	15.629	15.9421	15.5202	13.8235	8.90509	17.2391	12.371	15.7467	15.7312
ENSMUSG00000001655.6	Hoxc13	protein_coding	2461	1.75358	1.56321	2.42278	2.08423	3.34506	2.97811	1.19903	1.33731	0.317419	0.701394	0.545184	0.342001	1.65839	2.2535	3.16158	1.26817	0.509407	0.443592	Up	Up
ENSMUSG00000001656.3	Hoxc11	protein_coding	2021	1.96033	0.991426	0.0406931	0.131275	0.225046	0.185541	0.0540767	0.0651386	0.0257684	0.0251205	0.0632264	0.041646	1.47588	0.0859842	0.205293	0.0596077	0.0254444	0.0524362
ENSMUSG00000001657.7	Hoxc8	protein_coding	2832	0.424682	0.254704	0.0725995	0.140523	0.176659	0.228704	0.173659	0.0813485	0.0183891	0.0358535	0.0225601	0.0594396	0.339693	0.106561	0.202682	0.127504	0.0271213	0.0409999
ENSMUSG00000001661.5	Hoxc6	protein_coding	2408	0.35256	0.332836	0.239072	0.12854	0.302204	0.353913	0.260969	0.369022	0.129762	0	0.053065	0.104859	0.342698	0.183806	0.328059	0.314995	0.0648811	0.0789618
ENSMUSG00000001663.10	Gstt1	protein_coding	1528	0.416704	0.314713	0.242201	0.173631	0.297655	0.200786	0.196692	0.215388	0.238577	0.166127	0.376317	0.330497	0.365708	0.207916	0.249221	0.20604	0.202352	0.353407
ENSMUSG00000001665.11	Gstt3	protein_coding	3842	0.570838	0.458936	0.256868	0.345273	0.248599	0.168581	0.128007	0.119927	0.460867	0.462493	0.399107	0.525767	0.514887	0.301071	0.20859	0.123967	0.46168	0.462437		Down
ENSMUSG00000001666.8	Ddt	protein_coding	773	15.3758	16.3819	6.48989	7.608	9.06105	9.6578	8.20022	9.0687	13.0026	12.0189	14.7948	10.3439	15.8789	7.04894	9.35942	8.63446	12.5108	12.5693
ENSMUSG00000001670.13	Tat	protein_coding	2405	0	0	0	0	0.056734	0.127568	0	0	0	0.0211096	0	0	0	0	0.0921509	0	0.0105548	0
ENSMUSG00000001672.14	Marveld3	protein_coding	3284	0.129258	0.097621	0.0751285	0.0134647	0.152344	0.207606	0.0332793	0.0400868	0.0317162	0.0154594	0.0583651	0.102517	0.113439	0.0442966	0.179975	0.036683	0.0235878	0.0804411
ENSMUSG00000001674.11	Ddx18	protein_coding	2483	41.7416	43.3174	19.9723	17.3452	22.402	24.3551	12.3022	14.4608	33.9356	31.6715	40.2434	39.9647	42.5295	18.6588	23.3786	13.3815	32.8036	40.1041		Down
ENSMUSG00000001687.15	Ubl3	protein_coding	8098	3.73916	3.99844	5.10323	3.78402	6.94751	7.21517	2.69579	2.86927	3.33124	3.47944	5.68843	6.14255	3.8688	4.44363	7.08134	2.78253	3.40534	5.91549		Down
ENSMUSG00000001700.10	Gramd3	protein_coding	5679	0.0622883	0.112903	0.152056	0.194655	0.200219	0.198087	0.0577333	0.0927242	0.476854	0.402286	0.663766	0.578006	0.0875955	0.173356	0.199153	0.0752287	0.43957	0.620886	Down	Down
ENSMUSG00000001707.8	Eef1e1	protein_coding	3257	16.4432	16.5855	6.45149	5.85137	8.2948	8.60335	4.68933	4.91093	12.4079	11.2542	14.7122	14.5747	16.5144	6.15143	8.44907	4.80013	11.831	14.6435		Down
ENSMUSG00000001729.14	Akt1	protein_coding	4098	5.90422	5.78904	3.56216	3.02123	3.62922	4.65832	1.74681	2.30491	4.16827	4.76962	7.73294	6.77768	5.84663	3.2917	4.14377	2.02586	4.46894	7.25531		Down
ENSMUSG00000001739.14	Cldn15	protein_coding	2124	0.932635	1.28295	0.774394	0.562092	1.37045	1.09136	0.553135	0.650788	0.858158	0.669265	0.360962	0.317011	1.10779	0.668243	1.2309	0.601961	0.763712	0.338987	Up
ENSMUSG00000001741.12	Il16	protein_coding	7865	0	0.0101903	0	0.00562211	0.0057828	0	0	0	0	0	0	0	0.00509516	0.00281106	0.0028914	0	0	0
ENSMUSG00000001750.16	Tcirg1	protein_coding	4603	1.92122	2.17648	1.51867	1.47937	1.44261	1.72555	0.700419	0.857996	1.09745	0.904414	2.2347	2.46849	2.04885	1.49902	1.58408	0.779207	1.00093	2.3516		Down	Down
ENSMUSG00000001751.9	Naglu	protein_coding	2658	0.505716	0.603061	0.711639	0.43253	0.821341	0.795152	0.308378	0.334313	0.0783716	0.114602	0.504777	0.284988	0.554389	0.572085	0.808246	0.321346	0.0964866	0.394882			Down
ENSMUSG00000001755.12	Coasy	protein_coding	2867	3.55339	4.24915	1.50598	1.26469	2.18922	1.99754	0.829103	1.1135	1.96178	1.89474	2.74102	3.05313	3.90127	1.38533	2.09338	0.9713	1.92826	2.89707		Down
ENSMUSG00000001761.7	Smo	protein_coding	5621	2.34103	2.46672	1.38994	1.22718	1.35126	1.32208	0.651341	0.772868	1.48238	1.44511	3.62587	2.9498	2.40387	1.30856	1.33667	0.712104	1.46375	3.28783	Down	Down	Down
ENSMUSG00000001763.14	Tspan33	protein_coding	5195	0.422167	0.539969	0.126646	0.144698	0.288912	0.177171	0.120965	0.126704	0.370911	0.312722	0.528832	0.583252	0.481068	0.135672	0.233041	0.123834	0.341817	0.556042	Down	Down
ENSMUSG00000001767.5	Crnkl1	protein_coding	3844	13.5457	14.3864	7.14578	7.63806	11.5124	10.8191	6.7666	6.17301	11.2989	11.1865	12.4157	12.2834	13.9661	7.39192	11.1657	6.4698	11.2427	12.3496
ENSMUSG00000001768.16	Rin2	protein_coding	11271	0.295015	0.291547	0.127692	0.156926	0.173517	0.157273	0.060603	0.0671599	0.189442	0.202696	0.340113	0.365909	0.293281	0.142309	0.165395	0.0638815	0.196069	0.353011	Down	Down
ENSMUSG00000001773.14	Folh1	protein_coding	3210	0	0.0249679	0.0256202	0.0275501	0.0425063	0.0318588	0.0340465	0	0	0	0	0	0.0124839	0.0265851	0.0371826	0.0170232	0	0
ENSMUSG00000001774.8	Chordc1	protein_coding	7498	10.3601	11.5549	6.07098	5.4491	8.24956	8.36538	4.38731	4.08209	8.00825	7.1298	8.29944	8.31787	10.9575	5.76004	8.30747	4.2347	7.56903	8.30865
ENSMUSG00000001783.3	Rtcb	protein_coding	2615	32.7628	35.1543	16.3223	15.7257	20.3668	21.5484	11.3782	12.2206	23.5197	22.0353	29.2943	29.2893	33.9585	16.024	20.9576	11.7994	22.7775	29.2918		Down
ENSMUSG00000001785.13	Pwp1	protein_coding	2942	21.7147	25.0629	12.5653	11.0019	17.0672	18.4117	9.63059	10.2246	18.1441	17.5153	22.3247	22.7152	23.3888	11.7836	17.7395	9.92762	17.8297	22.52		Down
ENSMUSG00000001786.14	Fbxo7	protein_coding	6180	2.49561	2.39922	1.63683	1.25928	1.99443	2.20089	0.946111	1.03846	1.99716	1.61835	2.61557	2.81917	2.44741	1.44805	2.09766	0.992287	1.80776	2.71737		Down
ENSMUSG00000001794.13	Capns1	protein_coding	2477	57.3231	62.9656	21.2325	22.1893	24.2924	25.3912	14.1079	16.0105	25.1034	26.2963	46.8924	44.139	60.1443	21.7109	24.8418	15.0592	25.6999	45.5157		Down
ENSMUSG00000001802.16	Lrp3	protein_coding	4700	0.436524	0.426313	0.201227	0.122305	0.183862	0.166818	0.0988253	0.0980336	0.343493	0.248442	0.693278	0.573049	0.431419	0.161766	0.17534	0.0984294	0.295967	0.633163	Down	Down	Down
ENSMUSG00000001804.9	Dsg4	protein_coding	3478	0	0	0	0	0.0392309	0	0	0.0094627	0	0	0	0	0	0	0.0196155	0.00473135	0	0
ENSMUSG00000001815.15	Evx2	protein_coding	4191	0	0	0.0196232	0.0105507	0.0217045	0.0162677	0.00651927	0	0	0.0121137	0	0	0	0.0150869	0.0189861	0.00325964	0.00605685	0
ENSMUSG00000001819.4	Hoxd13	protein_coding	2483	0.284926	0.355061	0.115925	0.178083	0.457931	0.329494	0.165056	0.238584	0.398502	0.265804	0.283042	0.338971	0.319993	0.147004	0.393713	0.20182	0.332153	0.311007
ENSMUSG00000001823.5	Hoxd12	protein_coding	2534	0	0	0.0324549	0	0.0538458	0.0269052	0.0215645	0.0389636	0	0.0200349	0	0	0	0.0162274	0.0403755	0.0302641	0.0100175	0
ENSMUSG00000001827.12	Folr1	protein_coding	2297	11.1803	14.55	9.21941	8.50863	9.38544	9.85418	7.19633	7.63679	13.7167	14.5653	20.861	20.4096	12.8651	8.86402	9.61981	7.41656	14.141	20.6353	Down	Down
ENSMUSG00000001829.17	Clpb	protein_coding	9960	3.07565	3.91883	1.87849	1.79358	2.00467	2.05697	0.995782	1.08383	1.62613	1.77384	2.90585	2.7464	3.49724	1.83603	2.03082	1.0398	1.69998	2.82613		Down
ENSMUSG00000001833.17	Septin7	protein_coding	11631	10.4743	11.4318	7.0885	6.64162	9.5961	9.18534	5.76702	5.17254	8.40429	8.26718	9.26138	10.0948	10.9531	6.86506	9.39072	5.46978	8.33574	9.67807
ENSMUSG00000001844.10	Zdhhc4	protein_coding	2864	4.22407	3.7219	2.29723	2.0071	2.58852	2.86852	1.555	1.64327	2.32751	1.91446	2.90005	3.1151	3.97299	2.15216	2.72852	1.59913	2.12098	3.00758
ENSMUSG00000001847.14	Rac1	protein_coding	4496	18.0487	20.6785	13.6184	11.4577	16.6712	17.0824	7.09796	8.1473	13.2396	12.9857	20.9178	21.3599	19.3636	12.538	16.8768	7.62263	13.1126	21.1388		Down
ENSMUSG00000001855.15	Nup214	protein_coding	9659	14.2241	14.8611	7.46714	6.54182	7.2703	7.78198	3.78195	4.11604	8.17374	8.95111	14.2875	12.7308	14.5426	7.00448	7.52614	3.949	8.56243	13.5092		Down
ENSMUSG00000001864.13	Aif1l	protein_coding	4032	0.684309	0.477065	0.601711	0.482537	0.518889	0.490367	0.264278	0.253038	0.800802	0.80585	0.903211	1.04373	0.580687	0.542124	0.504628	0.258658	0.803326	0.973471		Down
ENSMUSG00000001865.2	Cpa3	protein_coding	1517	0	0	0	0	0	0	0	0	0	0	0	0	0	0	0	0	0	0
ENSMUSG00000001870.16	Ltbp1	protein_coding	10691	0.370577	0.307363	0.0846177	0.0703119	0.0765758	0.0892798	0.028112	0.0338625	0.0487119	0.0474872	0.155378	0.157453	0.33897	0.0774648	0.0829278	0.0309872	0.0480996	0.156416		Down	Down
ENSMUSG00000001891.16	Ugp2	protein_coding	3069	8.32183	10.1587	3.99279	2.99685	5.45366	5.74258	3.19606	3.17424	4.95495	4.16868	5.12122	5.67692	9.24027	3.49482	5.59812	3.18515	4.56182	5.39907
ENSMUSG00000001901.15	Kcnh6	protein_coding	3549	0.0199344	0.112915	0.0115865	0.0996741	0.128154	0.192104	0.0461915	0.0556404	0.190762	0.11444	0.23403	0.189724	0.0664245	0.0556303	0.160129	0.0509159	0.152601	0.211877		Down
ENSMUSG00000001909.16	Trmt1	protein_coding	6306	13.5974	14.489	9.14872	7.71324	9.81615	11.217	4.52338	4.89546	10.6204	10.5788	16.697	16.2167	14.0432	8.43098	10.5166	4.70942	10.5996	16.4568		Down
ENSMUSG00000001910.5	Nacc1	protein_coding	4673	48.8401	54.386	30.1649	30.5258	27.3105	31.3023	17.3066	19.1636	38.8941	41.208	65.7087	57.2937	51.6131	30.3453	29.3064	18.2351	40.051	61.5012	Down	Down
ENSMUSG00000001911.16	Nfix	protein_coding	7351	0.875797	1.1339	0.492258	0.433096	0.742458	0.885728	0.375398	0.532777	0.481744	0.442006	0.929977	0.744228	1.00485	0.462677	0.814093	0.454087	0.461875	0.837103
ENSMUSG00000001918.17	Slc1a5	protein_coding	4173	27.9394	31.8436	9.48931	8.69947	8.0544	8.0709	3.97427	4.58218	11.9181	12.7134	21.3121	19.9474	29.8915	9.09439	8.06265	4.27823	12.3158	20.6298	Down	Down
ENSMUSG00000001924.15	Uba1	protein_coding	4819	72.9492	79.149	34.1745	30.4451	35.1943	37.4137	19.2373	21.8134	38.6235	38.8639	60.8675	55.4007	76.0491	32.3098	36.304	20.5253	38.7437	58.1341		Down
ENSMUSG00000001930.17	Vwf	protein_coding	16064	1.16268	1.28223	0.255978	0.236724	1.07589	1.22231	0.244921	0.28068	0.142644	0.15802	0.119317	0.136226	1.22245	0.246351	1.1491	0.2628	0.150332	0.127771	Up	Up
ENSMUSG00000001942.8	Siae	protein_coding	10497	0.997481	1.06893	0.579767	0.50128	0.74958	0.759913	0.374813	0.322936	0.843407	0.739981	1.18079	1.1466	1.03321	0.540523	0.754747	0.348874	0.791694	1.16369		Down
ENSMUSG00000001943.8	Vsig2	protein_coding	1979	0.428987	0.364488	0.62335	0.759681	0.574555	0.689013	0.400377	0.382496	1.07893	1.02615	1.2268	1.06325	0.396737	0.691516	0.631784	0.391436	1.05254	1.14502		Down
ENSMUSG00000001946.14	Esam	protein_coding	2867	0.27144	0.11182	0.602391	0.570653	0.507644	0.582615	0.543205	0.505091	0.544938	0.796855	0.824535	0.968781	0.19163	0.586522	0.54513	0.524148	0.670897	0.896658
ENSMUSG00000001948.10	Spa17	protein_coding	1061	0.0666796	0.453234	0.620099	0.458433	1.97188	1.34942	0.54078	0.434268	0.343587	0.334948	0.240868	0.237983	0.259957	0.539266	1.66065	0.487524	0.339267	0.239425	Up
ENSMUSG00000001962.8	Fam50a	protein_coding	2288	10.0802	12.1551	4.58291	4.13577	5.4268	5.37854	2.35249	2.70425	4.8254	4.34905	8.48892	7.1365	11.1177	4.35934	5.40267	2.52837	4.58723	7.81271		Down
ENSMUSG00000001964.14	Emd	protein_coding	2517	11.6366	11.7816	5.08082	5.32301	5.72813	5.49865	2.75719	3.7527	6.55888	7.07976	11.2449	9.49674	11.7091	5.20192	5.61339	3.25495	6.81932	10.3708		Down
ENSMUSG00000001983.7	Taco1	protein_coding	1383	5.16663	5.04178	5.35189	5.05165	7.36653	8.08472	3.63507	3.42677	3.53964	4.00128	4.71208	4.44263	5.1042	5.20177	7.72563	3.53092	3.77046	4.57736
ENSMUSG00000001985.9	Grik3	protein_coding	8973	3.16166	3.42989	0.911952	0.79339	1.01882	1.27648	0.572449	0.67121	0.650031	0.645003	1.25317	1.16312	3.29577	0.852671	1.14765	0.62183	0.647517	1.20814
ENSMUSG00000001986.16	Gria3	protein_coding	9859	0.0143518	0.00812931	0.175175	0.107641	0.083038	0.162509	0.0443408	0.0433966	0.058105	0.0257473	0.0777649	0.0256111	0.0112405	0.141408	0.122774	0.0438687	0.0419262	0.051688
ENSMUSG00000001988.9	Npas1	protein_coding	3009	0	0	0.0546631	0.0440857	0.166268	0.260567	0.0272406	0.0656257	0.103844	0.0168722	0.0424661	0.0559432	0	0.0493744	0.213417	0.0464331	0.0603583	0.0492047
ENSMUSG00000001995.9	Sipa1l2	protein_coding	9617	10.3358	10.9174	4.43828	3.82545	3.93951	4.41664	2.17055	2.73091	3.68775	3.70061	8.11833	6.56389	10.6266	4.13186	4.17808	2.45073	3.69418	7.34111		Down
ENSMUSG00000001998.15	Ap4e1	protein_coding	9810	3.46884	3.50489	1.80242	1.19447	2.08632	2.2031	0.643369	0.808524	2.01198	1.93552	3.08054	3.17448	3.48687	1.49845	2.14471	0.725946	1.97375	3.12751		Down
ENSMUSG00000001999.15	Blvra	protein_coding	2446	2.37173	2.26089	1.36171	1.10274	1.6363	1.50515	0.871275	0.91495	1.98007	1.88877	2.08963	2.03018	2.31631	1.23222	1.57073	0.893112	1.93442	2.0599		Down
ENSMUSG00000002006.12	Pdzd4	protein_coding	3970	4.16998	4.62308	2.85874	2.85133	2.06214	2.43002	1.11491	1.23521	8.9595	9.01557	17.8635	15.7309	4.39653	2.85504	2.24608	1.17506	8.98754	16.7972	Down	Down
ENSMUSG00000002007.5	Srpk3	protein_coding	2784	0	0.0287884	0	0.0317657	0.147032	0.0979567	0	0.0236432	0	0.0364716	0.0458982	0.0906967	0.0143942	0.0158829	0.122494	0.0118216	0.0182358	0.0682974
ENSMUSG00000002010.17	Idh3g	protein_coding	2701	22.7093	23.4417	7.67296	7.21959	9.26137	9.83165	5.60405	5.48318	12.0892	12.0296	19.1837	17.7931	23.0755	7.44627	9.54651	5.54362	12.0594	18.4884		Down
ENSMUSG00000002012.13	Pnck	protein_coding	1971	0.53841	0.691272	0.250352	0.269211	0.25383	0.397791	0.138621	0.233769	0.422753	0.360609	0.972455	0.811346	0.614841	0.259782	0.32581	0.186195	0.391681	0.891901	Down	Down	Down
ENSMUSG00000002014.12	Ssr4	protein_coding	3096	8.2264	8.25802	3.69233	3.72767	5.46486	4.81165	3.00933	2.55126	3.46513	4.08313	6.50047	6.57891	8.24221	3.71	5.13825	2.7803	3.77413	6.53969		Down
ENSMUSG00000002015.5	Bcap31	protein_coding	1219	46.0813	59.1075	25.502	22.9251	35.2213	33.8093	20.2396	17.6841	35.1174	36.65	45.3364	50.3342	52.5944	24.2136	34.5153	18.9618	35.8837	47.8353		Down
ENSMUSG00000002017.10	Fam98a	protein_coding	3564	7.48362	7.87076	5.30734	4.40442	6.53385	6.44667	3.65677	3.61064	7.13076	6.06829	8.40756	8.19466	7.67719	4.85588	6.49026	3.6337	6.59953	8.30111		Down
ENSMUSG00000002020.15	Ltbp2	protein_coding	8184	0.112379	0.088138	0.447179	0.410626	0.800265	0.958022	0.170263	0.237264	0.0763606	0.0434237	0.0702606	0.0102843	0.100259	0.428902	0.879144	0.203764	0.0598922	0.0402724	Up	Up
ENSMUSG00000002028.13	Kmt2a	protein_coding	16670	8.41156	9.18299	7.63452	6.65523	8.7935	9.74612	4.14014	4.43424	4.94225	5.06772	9.76177	8.4318	8.79727	7.14488	9.26981	4.28719	5.00498	9.09678		Down
ENSMUSG00000002031.13	Ift46	protein_coding	6416	6.25212	7.05782	4.70423	4.18333	5.60015	6.2801	3.07461	3.33935	3.76623	3.34711	5.10844	4.87998	6.65497	4.44378	5.94013	3.20698	3.55667	4.99421
ENSMUSG00000002032.17	Tmem25	protein_coding	3212	0.286336	0.199619	0.192032	0.220264	0.184079	0.265325	0.110582	0.122956	0.259417	0.110641	0.278476	0.183426	0.242977	0.206148	0.224702	0.116769	0.185029	0.230951
ENSMUSG00000002033.14	Cd3g	protein_coding	3269	1.08209	1.32393	0.176104	0.202897	0.13913	0.187703	0.108654	0.110745	0.159308	0.155303	0.27362	0.180228	1.20301	0.1895	0.163417	0.109699	0.157306	0.226924
ENSMUSG00000002043.17	Trappc6a	protein_coding	1589	3.8735	4.89254	2.79484	2.7271	2.91953	3.41104	1.56471	1.63624	2.5236	2.77965	3.17642	2.3306	4.38302	2.76097	3.16529	1.60048	2.65162	2.75351
ENSMUSG00000002052.6	Supt6	protein_coding	7095	17.9784	19.2149	17.2074	16.7025	20.962	22.75	9.89301	11.2395	15.2087	15.1626	27.9064	23.7256	18.5967	16.9549	21.856	10.5662	15.1856	25.816		Down
ENSMUSG00000002055.9	Spag5	protein_coding	5624	12.9317	14.8922	8.83239	8.00388	18.2768	19.2387	8.98759	9.74347	8.64879	7.8536	13.1098	12.3466	13.9119	8.41814	18.7577	9.36553	8.25119	12.7282
ENSMUSG00000002057.4	Foxn1	protein_coding	3214	0.110061	0.124684	0.255883	0.178853	0.452836	0.509107	0.119014	0.276479	0.0162035	0.0473882	0.0198788	0	0.117372	0.217368	0.480971	0.197747	0.0317958	0.00993938	Up	Up
ENSMUSG00000002058.13	Unc119	protein_coding	2448	3.12119	4.51808	1.44459	1.2644	1.87649	1.53177	0.669664	0.820093	2.31883	2.15683	2.87089	2.61301	3.81964	1.35449	1.70413	0.744878	2.23783	2.74195		Down
ENSMUSG00000002059.18	Rab34	protein_coding	2385	2.49172	2.58755	2.10343	1.70568	3.41351	3.5018	1.21432	1.04875	1.92153	1.55392	4.1522	4.27008	2.53964	1.90456	3.45766	1.13153	1.73773	4.21114		Down	Down
ENSMUSG00000002064.10	Sdf2	protein_coding	1515	5.27684	7.88243	5.75413	5.19524	6.8748	6.70528	4.63487	4.23611	8.11247	8.51169	9.91038	7.94443	6.57964	5.47469	6.79004	4.43549	8.31208	8.9274		Down
ENSMUSG00000002068.16	Ccne1	protein_coding	2662	29.4735	32.1551	18.0732	16.5111	18.2815	19.7081	11.2902	12.623	34.0991	34.5005	57.9141	54.6355	30.8143	17.2922	18.9948	11.9566	34.2998	56.2748	Down	Down
ENSMUSG00000002076.12	Hsf2bp	protein_coding	3589	10.3883	10.6743	3.90695	3.79468	4.34668	4.08421	1.75094	2.19164	4.89001	4.47001	9.3993	10.1309	10.5313	3.85082	4.21545	1.97129	4.68001	9.76512	Down	Down	Down
ENSMUSG00000002083.13	Bbc3	protein_coding	2124	1.1991	1.58482	3.05886	2.87292	3.51177	3.67531	2.01958	2.35523	2.50092	2.0556	4.09091	2.37759	1.39196	2.96589	3.59354	2.18741	2.27826	3.23425
ENSMUSG00000002100.15	Mybpc3	protein_coding	4163	0.11896	0.17327	0.0592655	0.0637299	0.120178	0.188337	0.0393787	0.0553397	0.0625486	0.0853663	0.153472	0.0202178	0.146115	0.0614977	0.154257	0.0473592	0.0739574	0.0868448
ENSMUSG00000002102.15	Psmc3	protein_coding	2607	43.4469	49.3117	22.1611	20.9302	28.2625	28.3617	18.6969	17.0932	29.7046	28.9577	40.0203	36.2236	46.3793	21.5456	28.3121	17.8951	29.3312	38.1219		Down
ENSMUSG00000002103.16	Acp2	protein_coding	5186	3.16493	2.98271	1.37174	1.11696	1.6137	1.56444	0.779733	0.799619	1.53643	1.48801	2.35308	2.07738	3.07382	1.24435	1.58907	0.789676	1.51222	2.21523		Down
ENSMUSG00000002104.11	Rapsn	protein_coding	1802	1.76671	1.77906	0.410747	0.368074	0.454313	0.454015	0.242595	0.383539	0.606902	0.90155	0.709105	0.560487	1.77289	0.38941	0.454164	0.313067	0.754226	0.634796
ENSMUSG00000002105.15	Slc39a13	protein_coding	4869	1.0607	1.36623	0.456048	0.553973	0.625853	0.609106	0.308631	0.337968	0.684532	0.761163	0.957896	0.622303	1.21347	0.50501	0.617479	0.323299	0.722848	0.790099		Down
ENSMUSG00000002107.18	Celf2	protein_coding	25884	0.10113	0.161012	0.0238296	0.0187914	0.0298713	0.0316077	0.00527783	0.0152579	0.0281676	0.0372663	0.08886	0.0617819	0.131071	0.0213105	0.0307395	0.0102679	0.032717	0.075321	Down	Down	Down
ENSMUSG00000002108.10	Nr1h3	protein_coding	2515	0.19691	0.223073	0.228901	0.175817	1.04888	0.948797	0.184683	0.366408	0.144949	0.141304	0.177826	0.100397	0.209991	0.202359	0.99884	0.275546	0.143126	0.139112	Up
ENSMUSG00000002109.14	Ddb2	protein_coding	2736	4.93885	4.51119	2.85558	2.101	3.02547	3.21453	1.33815	1.39536	2.75998	2.91325	3.92309	3.38389	4.72502	2.47829	3.12	1.36676	2.83662	3.65349		Down
ENSMUSG00000002111.8	Spi1	protein_coding	2695	0.288763	0.65426	0.259386	0.196889	0.590672	0.531256	0.27373	0.268664	0.115943	0.113028	0.023707	0.218614	0.471512	0.228137	0.560964	0.271197	0.114486	0.121161	Up
ENSMUSG00000002129.11	Sf3a1	protein_coding	6147	27.3113	29.3363	9.82687	9.32986	10.2254	10.997	6.14273	6.79428	16.4104	16.2704	26.0779	22.291	28.3238	9.57837	10.6112	6.46851	16.3404	24.1845	Down	Down
ENSMUSG00000002147.18	Stat6	protein_coding	4402	4.99826	5.37104	2.13915	2.03913	2.4487	2.38514	1.01791	0.964461	2.22414	2.43348	4.81862	4.30201	5.18465	2.08914	2.41692	0.991187	2.32881	4.56032		Down
ENSMUSG00000002190.13	Clgn	protein_coding	4025	2.53107	2.58859	1.37919	1.07661	1.19778	1.43131	0.556628	0.556017	1.28092	1.50098	2.00004	1.84016	2.55983	1.2279	1.31455	0.556322	1.39095	1.9201		Down
ENSMUSG00000002204.9	Napsa	protein_coding	2660	0.265966	0.241043	0.262799	0.216103	0.32487	0.205046	0.112987	0.111354	0.528611	0.458062	0.456359	0.537906	0.253505	0.239451	0.264958	0.11217	0.493336	0.497133		Down
ENSMUSG00000002205.16	Vrk3	protein_coding	6744	1.82532	1.949	0.731679	0.60321	1.11951	1.21313	0.54288	0.58561	1.15832	1.04639	1.47789	1.73475	1.88716	0.667444	1.16632	0.564245	1.10235	1.60632		Down
ENSMUSG00000002210.11	Smg9	protein_coding	3702	3.34434	3.68043	1.11076	0.979435	2.60457	2.77168	0.7159	0.862343	1.54743	1.67309	2.4852	2.27354	3.51238	1.0451	2.68813	0.789121	1.61026	2.37937		Down
ENSMUSG00000002221.11	Paxip1	protein_coding	10271	8.99578	9.63697	3.37498	2.55294	3.50711	3.82011	1.66791	2.00909	3.88899	4.16192	6.45061	6.27705	9.31638	2.96396	3.66361	1.8385	4.02545	6.36383		Down
ENSMUSG00000002222.14	Rmnd5a	protein_coding	6783	15.0401	15.6796	11.9851	9.46549	15.0332	16.2429	6.46502	6.99662	10.2344	10.1043	17.1052	17.074	15.3599	10.7253	15.638	6.73082	10.1693	17.0896		Down
ENSMUSG00000002227.15	Mov10	protein_coding	5607	11.318	13.6222	4.45159	4.25066	3.64211	3.96397	2.08072	2.23048	5.31275	5.39648	12.0101	11.8437	12.4701	4.35112	3.80304	2.1556	5.35461	11.9269	Down	Down	Down
ENSMUSG00000002228.7	Ppm1j	protein_coding	1814	2.45704	2.60676	3.44559	2.99824	4.68858	5.16784	3.25337	3.2113	7.03368	5.31754	12.6442	10.95	2.5319	3.22191	4.92821	3.23233	6.17561	11.7971	Down	Down
ENSMUSG00000002233.13	Rhoc	protein_coding	1618	5.15955	5.4488	3.43093	3.08815	3.68239	3.89768	1.80685	2.35952	7.27417	6.52649	12.5569	11.2881	5.30417	3.25954	3.79004	2.08319	6.90033	11.9225	Down	Down
ENSMUSG00000002240.12	Prr27	protein_coding	1337	0	0	0	0	0	0	0	0	0	0	0	0	0	0	0	0	0	0
ENSMUSG00000002249.21	Tead3	protein_coding	6714	0.547937	0.644613	0.581834	0.395156	0.460643	0.54327	0.21975	0.308819	0.263725	0.355395	0.647087	0.614263	0.596275	0.488495	0.501957	0.264285	0.30956	0.630675		Down	Down
ENSMUSG00000002250.16	Ppard	protein_coding	7514	2.87169	2.77325	1.98652	2.11851	2.20932	2.36817	1.22176	1.39284	1.1713	1.18915	2.04918	1.63539	2.82247	2.05251	2.28875	1.3073	1.18023	1.84229
ENSMUSG00000002257.8	Def6	protein_coding	2672	3.91862	3.98935	4.40135	4.41848	4.74903	5.06486	2.66883	3.04232	5.14542	5.54806	6.719	5.4494	3.95398	4.40992	4.90695	2.85558	5.34674	6.0842		Down
ENSMUSG00000002265.17	Peg3	protein_coding	13616	6.78062	7.84045	11.2586	9.76198	12.593	13.5244	5.87341	6.00892	27.217	26.0964	41.0717	39.3943	7.31054	10.5103	13.0587	5.94116	26.6567	40.233	Down	Down
ENSMUSG00000002266.17	Zim1	protein_coding	8086	0.0524959	0.128853	0.0966221	0.0929637	0.191242	0.193927	0.0912319	0.077333	0.12881	0.182079	0.197534	0.156134	0.0906747	0.0947929	0.192584	0.0842825	0.155444	0.176834
ENSMUSG00000002274.13	Metrn	protein_coding	3771	1.98865	2.06159	0.85054	0.867708	0.699534	0.777419	0.470949	0.366554	1.35339	1.64247	2.72775	2.85689	2.02512	0.859124	0.738476	0.418751	1.49793	2.79232	Down	Down
ENSMUSG00000002279.19	Lmf1	protein_coding	13589	1.08289	1.04393	0.375224	0.396982	0.502043	0.479137	0.215136	0.251878	0.498207	0.48568	0.954429	0.792797	1.06341	0.386103	0.49059	0.233507	0.491943	0.873613		Down
ENSMUSG00000002280.11	Ciao3	protein_coding	6223	1.9213	2.24097	1.15637	1.11557	1.4398	1.54477	0.728828	0.936091	1.27203	1.06873	1.91989	1.58243	2.08113	1.13597	1.49229	0.83246	1.17038	1.75116		Down
ENSMUSG00000002289.16	Angptl4	protein_coding	3541	3.89598	4.09675	1.48642	1.41108	2.28629	2.17568	1.22684	1.34768	3.63266	3.3406	4.07772	3.8506	3.99636	1.44875	2.23099	1.28726	3.48663	3.96416		Down
ENSMUSG00000002297.16	Dbf4	protein_coding	8728	16.2115	16.4371	9.48387	8.17687	11.2766	10.7719	5.80066	6.25948	11.4502	11.4241	18.2199	17.9944	16.3243	8.83037	11.0243	6.03007	11.4372	18.1071		Down
ENSMUSG00000002307.16	Daxx	protein_coding	3151	15.1553	14.371	8.96531	8.37769	12.6442	11.3269	5.67082	6.98751	12.5608	11.2944	19.4246	18.2704	14.7631	8.6715	11.9856	6.32917	11.9276	18.8475		Down
ENSMUSG00000002308.16	Cd320	protein_coding	2883	4.46617	5.50436	3.3946	2.46933	4.10172	5.0016	2.24606	2.43153	5.18431	5.35332	6.47103	5.95559	4.98526	2.93197	4.55166	2.33879	5.26882	6.21331		Down
ENSMUSG00000002319.16	Ipo4	protein_coding	4669	4.54575	4.78924	2.28985	2.00775	2.7178	3.05917	1.73215	1.64239	3.24581	3.19682	5.26832	4.39851	4.6675	2.1488	2.88848	1.68727	3.22131	4.83341		Down
ENSMUSG00000002320.15	Tm9sf1	protein_coding	3880	3.66499	3.01584	2.60711	2.06274	2.69608	2.82903	1.38724	1.33172	2.05359	2.28982	3.27685	3.36232	3.34041	2.33493	2.76256	1.35948	2.1717	3.31959		Down
ENSMUSG00000002324.8	Rec8	protein_coding	2935	3.61569	3.95955	1.09281	1.145	1.45666	1.73058	0.558547	0.706443	1.36627	1.4703	2.24215	1.9787	3.78762	1.1189	1.59362	0.632495	1.41828	2.11042		Down
ENSMUSG00000002325.15	Irf9	protein_coding	5386	1.747	2.02376	0.435176	0.36944	0.624888	0.715197	0.350025	0.35441	1.00559	0.725803	1.19809	0.953241	1.88538	0.402308	0.670043	0.352218	0.865696	1.07567		Down
ENSMUSG00000002326.6	Gmpr2	protein_coding	3925	3.47877	4.51273	1.21528	1.22796	1.46005	1.68491	0.772681	0.98105	2.65365	2.17302	3.84156	3.04501	3.99575	1.22162	1.57248	0.876865	2.41334	3.44328	Down	Down
ENSMUSG00000002329.7	Mdp1	protein_coding	2032	5.53582	6.50799	3.86515	2.80714	4.11843	4.09336	2.16481	2.73721	5.5871	4.22238	5.84823	5.75745	6.0219	3.33615	4.10589	2.45101	4.90474	5.80284		Down
ENSMUSG00000002332.16	Dhrs1	protein_coding	2760	5.02407	5.25601	2.2199	1.79435	2.57071	2.55667	1.08893	1.13282	3.05675	2.59361	3.07877	2.77506	5.14004	2.00713	2.56369	1.11087	2.82518	2.92691		Down
ENSMUSG00000002341.8	Ncan	protein_coding	7195	0.373647	0.245063	0.405774	0.33801	1.21369	1.48295	0.93416	0.919412	0.78895	0.68444	0.372953	0.421125	0.309355	0.371892	1.34832	0.926786	0.736695	0.397039	Up	Up
ENSMUSG00000002342.17	Tmem161a	protein_coding	3673	5.10427	5.86973	2.16069	1.26406	2.47654	2.4873	1.40591	1.36197	2.90661	3.08233	4.88788	4.6059	5.487	1.71238	2.48192	1.38394	2.99447	4.74689		Down
ENSMUSG00000002343.11	Armc6	protein_coding	3262	3.687	4.81569	1.80264	1.76221	2.83041	2.79023	1.58305	1.64456	3.30476	3.2528	5.07284	5.08302	4.25135	1.78242	2.81032	1.6138	3.27878	5.07793		Down
ENSMUSG00000002345.18	Borcs8	protein_coding	1468	4.43374	4.36768	2.15686	2.5603	3.00527	2.87945	1.48895	1.61418	2.55423	3.04335	4.09107	3.03871	4.40071	2.35858	2.94236	1.55156	2.79879	3.56489		Down
ENSMUSG00000002346.16	Slc25a42	protein_coding	5996	0.873129	1.01587	1.4196	1.32742	1.65361	1.77949	0.74275	0.817842	0.677465	0.804371	1.19341	1.23527	0.9445	1.37351	1.71655	0.780296	0.740918	1.21434
ENSMUSG00000002365.10	Snx9	protein_coding	3617	4.45959	5.36233	1.93267	1.77263	1.84844	2.53523	1.17085	1.46495	2.10212	1.67029	3.70942	3.18795	4.91096	1.85265	2.19184	1.3179	1.88621	3.44868		Down
ENSMUSG00000002372.9	Ranbp3	protein_coding	6960	8.26399	8.72864	4.75011	4.34555	5.68522	5.92638	2.83037	3.34314	5.85128	6.27312	9.50093	8.38037	8.49631	4.54783	5.8058	3.08676	6.0622	8.94065		Down
ENSMUSG00000002379.7	Ndufa11	protein_coding	1092	22.8697	27.5964	15.0624	17.9382	18.9924	20.4783	15.2124	17.2995	22.8437	20.7816	21.2968	18.4981	25.233	16.5003	19.7354	16.256	21.8127	19.8975
ENSMUSG00000002384.2	Bmp8b	protein_coding	3880	0.164104	0.165251	0.731264	0.512837	1.28943	1.3618	0.690099	0.780371	0.093955	0.143931	0.312865	0.195232	0.164678	0.62205	1.32562	0.735235	0.118943	0.254048	Up	Up
ENSMUSG00000002393.14	Nr2f6	protein_coding	2983	2.58512	2.82113	1.76447	1.25998	1.32649	1.82844	0.595356	0.981932	2.72349	2.67203	4.81908	5.10699	2.70313	1.51222	1.57746	0.788644	2.69776	4.96303	Down	Down
ENSMUSG00000002395.14	Use1	protein_coding	2203	12.9419	13.3517	5.09571	4.99785	5.92522	6.2205	3.89432	4.43697	7.56466	7.42055	12.2096	11.3852	13.1468	5.04678	6.07286	4.16565	7.4926	11.7974		Down
ENSMUSG00000002396.8	Ocel1	protein_coding	7133	0.436404	0.325846	0.242122	0.309953	0.510099	0.458788	0.222163	0.341432	0.189826	0.291814	0.313495	0.424785	0.381125	0.276037	0.484444	0.281798	0.24082	0.36914
ENSMUSG00000002409.18	Dyrk1b	protein_coding	2695	2.44136	2.43861	2.16664	2.05092	2.73397	2.79542	1.30782	1.56313	1.25605	1.3375	2.79742	2.68583	2.43998	2.10878	2.76469	1.43548	1.29678	2.74163			Down
ENSMUSG00000002413.15	Braf	protein_coding	13862	5.73142	5.11686	3.58935	3.09736	4.7936	5.02407	2.13461	2.22701	5.00793	4.99555	10.232	9.648	5.42414	3.34336	4.90883	2.18081	5.00174	9.94002	Down	Down
ENSMUSG00000002416.13	Ndufb2	protein_coding	5628	0.741662	0.640833	0.474915	0.604971	0.945516	0.932782	0.470906	0.573082	0.666242	0.838926	0.522202	0.553333	0.691248	0.539943	0.939149	0.521994	0.752584	0.537768
ENSMUSG00000002428.12	Hltf	protein_coding	5931	7.81307	8.43224	3.66762	3.06417	4.42471	4.62681	1.97627	2.01985	5.93571	5.58959	7.47595	7.209	8.12266	3.36589	4.52576	1.99806	5.76265	7.34248		Down
ENSMUSG00000002455.14	Prpf6	protein_coding	3859	21.2479	23.9464	10.6344	10.3698	14.7795	15.3705	7.51911	8.99751	14.4264	14.6556	20.4634	17.95	22.5972	10.5021	15.075	8.25831	14.541	19.2067		Down
ENSMUSG00000002458.13	Rgs19	protein_coding	2230	4.15599	4.34878	2.02836	1.52681	2.10073	1.68152	0.820894	1.1364	3.78324	3.52875	5.41492	5.77465	4.25238	1.77758	1.89112	0.978646	3.656	5.59479	Down	Down
ENSMUSG00000002459.17	Rgs20	protein_coding	4239	0.0166896	0.037814	0.155208	0.198193	0.246775	0.386004	0.0709	0.170806	0.282565	0.263484	0.949538	0.814066	0.0272518	0.1767	0.316389	0.120853	0.273024	0.881802	Down	Down	Down
ENSMUSG00000002475.16	Abhd3	protein_coding	2334	0.363738	0.446405	0.0880899	0.132616	0.350759	0.394345	0.163887	0.0987056	0.223127	0.13051	0.191616	0.468794	0.405071	0.110353	0.372552	0.131296	0.176819	0.330205
ENSMUSG00000002477.5	Snrpd1	protein_coding	2052	37.9248	40.3468	18.4961	15.7952	21.6105	19.6692	12.2764	11.6441	31.1402	28.7243	34.2181	37.4484	39.1358	17.1457	20.6399	11.9602	29.9322	35.8332		Down
ENSMUSG00000002486.15	Tchp	protein_coding	7397	1.56854	1.39772	1.51762	1.44663	2.21967	2.33189	0.84955	1.01888	1.04198	1.1805	1.76201	1.7978	1.48313	1.48213	2.27578	0.934217	1.11124	1.77991
ENSMUSG00000002489.16	Tiam1	protein_coding	10048	3.94291	4.71405	0.95762	0.809723	0.973186	1.08563	0.522082	0.632153	1.1817	1.32883	1.75495	1.7423	4.32848	0.883671	1.02941	0.577118	1.25527	1.74862		Down
ENSMUSG00000002496.10	Tsc2	protein_coding	9620	10.1046	10.6474	6.09966	5.22158	6.51022	7.0304	2.89696	3.27744	5.93862	6.50703	9.82264	9.19532	10.376	5.66062	6.77031	3.0872	6.22282	9.50898		Down
ENSMUSG00000002500.15	Rpl3l	protein_coding	1643	1.16261	1.60977	0.52558	0.430607	1.66093	1.24488	0.532144	0.340531	0.855815	0.896097	1.24436	0.922092	1.38619	0.478093	1.4529	0.436337	0.875956	1.08323		Down
ENSMUSG00000002504.15	Slc9a3r2	protein_coding	2646	3.87692	4.4526	1.58514	1.32019	1.37511	1.49445	0.691834	0.771164	2.71608	2.74373	4.29799	2.95823	4.16476	1.45266	1.43478	0.731499	2.7299	3.62811	Down	Down
ENSMUSG00000002524.17	Puf60	protein_coding	4748	13.306	13.5379	6.08837	5.56915	6.90656	7.58888	3.93031	4.17976	9.31217	9.46296	13.9003	13.4191	13.422	5.82876	7.24772	4.05504	9.38756	13.6597		Down
ENSMUSG00000002546.17	Golga2	protein_coding	5500	5.17097	5.15854	2.78871	2.4762	2.77852	3.53285	1.4456	1.68147	3.00158	2.88919	3.92635	3.84105	5.16475	2.63246	3.15569	1.56353	2.94539	3.8837		Down
ENSMUSG00000002550.16	Uck1	protein_coding	2751	3.54892	3.52518	2.49622	2.36279	3.60415	3.70505	1.36065	1.95003	2.82065	2.82355	4.38941	4.25269	3.53705	2.4295	3.6546	1.65534	2.8221	4.32105		Down
ENSMUSG00000002565.16	Scin	protein_coding	2999	0.0235902	0	0.0411341	0.0884653	0.106159	0.0909341	0.0273314	0.0219482	0.0347302	0.0169285	0.0639116	0	0.0117951	0.0647997	0.0985468	0.0246398	0.0258293	0.0319558
ENSMUSG00000002578.18	Ikzf4	protein_coding	6461	0.372295	0.570617	0.222754	0.239534	0.253419	0.337671	0.164923	0.122252	0.45944	0.463604	0.395544	0.468967	0.471456	0.231144	0.295545	0.143588	0.461522	0.432256		Down
ENSMUSG00000002580.7	Mien1	protein_coding	747	14.3009	17.1667	5.50473	5.09068	6.75833	5.70431	3.18211	3.61275	8.85395	8.69929	9.6648	12.9574	15.7338	5.29771	6.23132	3.39743	8.77662	11.3111		Down
ENSMUSG00000002588.13	Pon1	protein_coding	2898	0.0244124	0	0.0141892	0	0.0313884	0.0117629	0.018856	0	0.0179703	0	0	0	0.0122062	0.00709461	0.0215756	0.00942798	0.00898515	0
ENSMUSG00000002602.16	Axl	protein_coding	5033	0.773115	0.764365	0.58008	0.474422	0.975964	0.765359	0.309432	0.444659	0.538059	0.615315	0.698185	0.785978	0.76874	0.527251	0.870661	0.377045	0.576687	0.742082
ENSMUSG00000002603.15	Tgfb1	protein_coding	5042	0.659483	0.397396	0.260978	0.280637	0.396905	0.365094	0.30346	0.339426	0.671374	0.594078	0.836327	0.667723	0.528439	0.270808	0.381	0.321443	0.632726	0.752025		Down
ENSMUSG00000002608.8	Ccdc97	protein_coding	3939	7.02262	7.8336	4.41582	4.23208	5.29985	4.82905	2.615	2.89927	3.84734	4.02127	6.35821	5.96153	7.42811	4.32395	5.06445	2.75714	3.93431	6.15987		Down
ENSMUSG00000002617.14	Zfp40	protein_coding	4482	1.89416	1.69878	1.15599	1.01616	1.19742	1.37664	0.85344	0.71227	2.24253	1.89164	1.93866	1.84032	1.79647	1.08608	1.28703	0.782855	2.06709	1.88949		Down
ENSMUSG00000002625.10	Akap8l	protein_coding	5073	7.47495	7.88356	5.04987	5.29081	6.28478	6.71296	3.25842	3.72385	5.718	5.11388	8.24919	6.66961	7.67925	5.17034	6.49887	3.49113	5.41594	7.4594		Down
ENSMUSG00000002633.4	Shh	protein_coding	2847	0.0496994	0	0	0.0155314	0.0159753	0.0478945	0.00959687	0	0	0.0178323	0	0	0.0248497	0.0077657	0.0319349	0.00479843	0.00891615	0
ENSMUSG00000002635.11	Pdcd2l	protein_coding	1549	9.5456	12.5731	7.83118	6.5656	8.8086	8.23064	4.14508	4.58931	6.89217	7.01386	9.77534	10.3238	11.0593	7.19839	8.51962	4.3672	6.95302	10.0496		Down
ENSMUSG00000002658.9	Gtf2f1	protein_coding	1717	36.177	36.5492	18.3688	20.3449	31.7339	32.1036	25.1581	27.4484	25.0229	24.6598	29.0241	24.6568	36.3631	19.3569	31.9187	26.3033	24.8414	26.8405
ENSMUSG00000002660.8	Clpp	protein_coding	1223	20.7093	25.4923	7.7668	8.71342	10.0409	9.95074	6.21062	7.64252	11.8378	13.4497	21.6799	17.8243	23.1008	8.24011	9.99584	6.92657	12.6438	19.7521		Down
ENSMUSG00000002661.14	Alkbh7	protein_coding	1029	4.67522	4.51751	1.5585	1.46104	1.8122	1.59015	0.82312	0.703643	2.53051	2.76291	3.35284	3.27178	4.59636	1.50977	1.70118	0.763381	2.64671	3.31231		Down
ENSMUSG00000002664.2	Pspn	protein_coding	474	0.298511	0.507259	0.260255	0	1.4393	1.00685	0.634061	0.763764	0	0.107107	0	0	0.402885	0.130128	1.22307	0.698913	0.0535533	0	Up	Up
ENSMUSG00000002668.8	Dennd1c	protein_coding	5109	0.401578	0.203936	0.0885347	0.0432745	0.106827	0.0867403	0.0855659	0.0708601	0.173287	0.16893	0.312636	0.164742	0.302757	0.0659046	0.0967838	0.078213	0.171109	0.238689		Down
ENSMUSG00000002679.14	Med6	protein_coding	1447	16.77	17.0596	10.1167	8.77024	12.5727	11.8263	6.62759	6.61865	15.8717	13.8587	14.0409	16.6355	16.9148	9.44346	12.1995	6.62312	14.8652	15.3382		Down
ENSMUSG00000002688.8	Prkd1	protein_coding	3653	0.0774673	0.2194	0.0450264	0.0121045	0.0498021	0.0559906	0.0299176	0.00900939	0.071281	0.0138978	0.174898	0.115202	0.148434	0.0285655	0.0528963	0.0194635	0.0425894	0.14505		Down
ENSMUSG00000002699.13	Lcp2	protein_coding	4459	0	0	0	0.00991655	0	0	0.0122549	0	0	0	0.0143284	0	0	0.00495828	0	0.00612744	0	0.0071642
ENSMUSG00000002718.14	Cse1l	protein_coding	5273	55.3445	60.9955	18.1076	18.1802	25.6433	25.452	14.4461	13.8436	35.8314	33.9388	42.0079	41.7241	58.17	18.1439	25.5476	14.1449	34.8851	41.866		Down
ENSMUSG00000002728.14	Naa20	protein_coding	3705	7.52344	8.47977	5.5715	5.48994	6.94809	7.33303	3.14151	3.55318	7.2389	6.74173	8.93257	8.60975	8.00161	5.53072	7.14056	3.34734	6.99032	8.77116		Down
ENSMUSG00000002731.6	Prkra	protein_coding	2028	2.51173	2.25265	0.689394	0.76313	0.829795	0.739602	0.282923	0.551767	1.23261	1.57713	1.70122	1.8676	2.38219	0.726262	0.784699	0.417345	1.40487	1.78441	Down	Down
ENSMUSG00000002732.14	Fkbp7	protein_coding	1485	1.33395	1.45722	0.553809	0.446646	0.888196	1.07891	0.754352	0.44325	1.29756	0.820502	0.903499	1.0202	1.39558	0.500227	0.983552	0.598801	1.05903	0.96185
ENSMUSG00000002733.8	Plekha3	protein_coding	3126	8.80377	9.87093	5.93259	5.03569	6.25629	6.47755	3.64472	3.94809	6.36397	7.21089	8.76806	8.88514	9.33735	5.48414	6.36692	3.7964	6.78743	8.8266		Down
ENSMUSG00000002741.9	Ykt6	protein_coding	2984	14.3438	15.2021	11.7408	9.64674	13.2757	13.6516	6.73901	7.36754	12.5134	12.2668	17.8782	17.7415	14.773	10.6938	13.4636	7.05327	12.3901	17.8098		Down
ENSMUSG00000002748.7	Baz1b	protein_coding	13667	13.7539	14.5551	7.60608	6.51929	8.23643	8.87205	3.7384	4.19488	7.14466	7.3885	12.29	11.8364	14.1545	7.06268	8.55424	3.96664	7.26658	12.0632		Down
ENSMUSG00000002763.16	Pex6	protein_coding	3796	3.26152	3.5893	4.0622	2.79565	4.37324	4.57093	1.74903	2.21952	1.49539	1.57816	3.16422	2.86024	3.42541	3.42893	4.47209	1.98427	1.53677	3.01223
ENSMUSG00000002767.13	Mrpl2	protein_coding	1170	19.8334	21.0985	11.8089	10.0908	13.6445	14.364	7.02906	8.38253	12.2851	12.9308	17.6927	16.9052	20.4659	10.9498	14.0042	7.7058	12.6079	17.299		Down
ENSMUSG00000002768.8	Mea1	protein_coding	1844	8.90093	8.4754	4.32611	4.96372	5.91953	5.76776	3.80793	4.55118	7.11694	6.99306	8.1422	8.58097	8.68816	4.64492	5.84365	4.17956	7.055	8.36159		Down
ENSMUSG00000002769.9	Gnmt	protein_coding	1206	0.351975	1.12976	0.272772	0.329984	0.226277	0.141331	0.181242	0.245607	0.690918	0.420966	1.32443	1.18643	0.74087	0.301378	0.183804	0.213424	0.555942	1.25543	Down	Down
ENSMUSG00000002771.12	Grin2d	protein_coding	6658	0.18064	0.216678	0.129698	0.179316	0.382544	0.32256	0.172354	0.227383	0.0938623	0.129628	0.124748	0.113773	0.198659	0.154507	0.352552	0.199869	0.111745	0.11926	Up
ENSMUSG00000002778.14	Kdelr1	protein_coding	1874	18.4229	22.3676	6.88996	6.72471	6.77129	7.34895	4.301	4.97006	10.0877	8.47948	12.9213	11.9019	20.3952	6.80734	7.06012	4.63553	9.28358	12.4116		Down
ENSMUSG00000002781.19	Tmem143	protein_coding	7518	1.0916	1.16201	0.689168	0.564634	0.647319	0.702818	0.23986	0.33708	0.561095	0.837363	0.90932	0.772478	1.12681	0.626901	0.675069	0.28847	0.699229	0.840899		Down
ENSMUSG00000002791.17	Pdxk-ps	transcribed_unprocessed_pseudogene	3119	0.0453652	0.128482	0.0395515	0.014177	0.131239	0.0765061	0.0175199	0.0105519	0	0.0325544	0	0	0.0869234	0.0268642	0.103873	0.0140359	0.0162772	0
ENSMUSG00000002797.9	Ggct	protein_coding	7745	2.25623	2.36974	0.759227	0.799291	1.69125	1.68134	0.867822	0.798879	2.05757	1.86162	2.47477	1.88003	2.31299	0.779259	1.6863	0.833351	1.95959	2.1774		Down
ENSMUSG00000002799.6	Jag2	protein_coding	6965	0.954806	0.874538	1.02727	0.825316	1.41702	1.56618	0.517809	0.557578	1.12156	1.29017	1.908	1.84888	0.914672	0.926294	1.4916	0.537694	1.20587	1.87844		Down
ENSMUSG00000002803.14	Btbd6	protein_coding	2324	1.64386	1.37946	1.85785	1.86461	2.44631	2.30291	1.15214	1.18956	1.56861	1.26703	2.14434	2.82487	1.51166	1.86123	2.37461	1.17085	1.41782	2.4846		Down
ENSMUSG00000002804.4	Nudt14	protein_coding	1587	0.98074	1.56557	0.906876	0.501526	1.14636	1.07401	0.516489	0.601403	1.67358	1.85543	1.81163	2.06836	1.27315	0.704201	1.11018	0.558946	1.76451	1.94		Down
ENSMUSG00000002808.7	Epdr1	protein_coding	2745	1.39175	1.66425	1.25833	0.966512	0.745602	0.745113	0.547441	0.431623	1.78336	1.99745	2.44389	2.57559	1.528	1.11242	0.745358	0.489532	1.89041	2.50974	Down	Down
ENSMUSG00000002812.4	Flii	protein_coding	5039	12.8465	14.7919	5.41036	4.9755	5.89394	5.84498	2.79241	3.37016	6.09763	6.56898	9.96582	8.88601	13.8192	5.19293	5.86946	3.08129	6.33331	9.42592		Down
ENSMUSG00000002814.15	Top3a	protein_coding	4599	9.64523	10.0554	5.61504	4.5862	7.10065	7.25659	3.08928	3.37772	4.51818	4.59224	6.73773	6.55177	9.85031	5.10062	7.17862	3.2335	4.55521	6.64475		Down
ENSMUSG00000002820.6	Atg4d	protein_coding	7264	2.90234	3.00109	1.74354	1.60095	1.81576	1.79267	0.718413	0.974109	1.34066	1.35588	2.1285	2.31736	2.95172	1.67225	1.80422	0.846261	1.34827	2.22293		Down
ENSMUSG00000002825.8	Qtrt1	protein_coding	1973	10.1477	14.6239	4.16831	4.25819	5.18672	5.04509	2.32648	2.0851	5.0415	5.50657	10.1357	10.9207	12.3858	4.21325	5.11591	2.20579	5.27404	10.5282	Down	Down
ENSMUSG00000002831.14	Plin4	protein_coding	6350	0.0222825	0.0757293	0	0.0139269	0.0572998	0.06442	0.00860544	0.0103658	0.0164025	0.0159901	0.0301844	0.0265091	0.0490059	0.00696345	0.0608599	0.0094856	0.0161963	0.0283468
ENSMUSG00000002833.11	Hdgfl2	protein_coding	4876	14.2191	14.1851	7.78386	6.60185	8.22701	9.13746	4.26981	4.63026	7.30544	7.28835	15.4091	12.6871	14.2021	7.19286	8.68223	4.45003	7.29689	14.0481		Down
ENSMUSG00000002835.9	Chaf1a	protein_coding	8854	9.56451	10.4913	4.79288	4.29994	5.87657	6.18329	2.85751	3.2376	6.19947	6.30163	10.9178	9.14481	10.0279	4.54641	6.02993	3.04756	6.25055	10.0313		Down
ENSMUSG00000002844.9	Adprh	protein_coding	2966	20.1555	21.3203	10.7445	8.78097	12.8195	13.2632	7.28655	8.7105	22.8082	21.6186	29.0802	26.5042	20.7379	9.76275	13.0414	7.99853	22.2134	27.7922	Down	Down
ENSMUSG00000002845.14	Tmem39a	protein_coding	4094	20.2529	22.5915	6.71947	5.60554	7.3544	7.67709	4.20445	3.9873	9.1588	9.15173	12.3754	11.7389	21.4222	6.16251	7.51574	4.09588	9.15526	12.0572		Down
ENSMUSG00000002846.9	Timmdc1	protein_coding	1784	9.00201	10.1981	7.72159	6.17167	10.2742	10.5477	4.54861	4.27994	6.71408	5.43542	7.80722	7.64292	9.60003	6.94663	10.4109	4.41428	6.07475	7.72507
ENSMUSG00000002847.7	Pla1a	protein_coding	2009	3.48629	3.98939	0.921063	1.03447	1.78848	1.73075	0.979196	1.22864	1.55534	1.23826	1.71731	1.42442	3.73784	0.977764	1.75961	1.10392	1.3968	1.57087
ENSMUSG00000002870.8	Mcm2	protein_coding	6956	40.5199	46.641	15.8369	13.2984	16.2285	16.9367	8.61382	10.0021	25.5224	26.6834	44.2621	39.8569	43.5804	14.5677	16.5826	9.30795	26.1029	42.0595	Down	Down
ENSMUSG00000002871.14	Tpra1	protein_coding	4171	1.27212	1.82545	0.680245	0.805697	1.07952	1.19324	0.353729	0.418197	0.811572	0.912884	1.73091	1.47307	1.54879	0.742971	1.13638	0.385963	0.862228	1.60199		Down
ENSMUSG00000002881.14	Nab1	protein_coding	4100	1.62201	1.72023	0.722113	0.550028	1.89692	2.02039	0.746365	0.907067	1.75287	1.96883	2.68028	2.81239	1.67112	0.636071	1.95866	0.826716	1.86085	2.74633		Down
ENSMUSG00000002885.14	Adgre5	protein_coding	3757	18.6801	20.1167	12.4445	11.0986	13.6312	13.8461	7.59235	7.82267	9.38429	10.324	20.5258	17.4292	19.3984	11.7715	13.7386	7.70751	9.85413	18.9775		Down
ENSMUSG00000002897.5	Il17ra	protein_coding	8662	0.718742	0.749468	0.659862	0.525796	1.22867	1.19244	0.47314	0.509133	0.450917	0.43958	0.67121	0.728756	0.734105	0.592829	1.21056	0.491137	0.445248	0.699983
ENSMUSG00000002900.17	Lamb1	protein_coding	9917	1.42678	1.53554	0.750507	0.673279	1.32084	1.42997	0.666733	0.756658	2.12681	2.07333	2.5319	2.28303	1.48116	0.711893	1.3754	0.711695	2.10007	2.40747		Down
ENSMUSG00000002908.17	Kcnn1	protein_coding	4587	0.925403	1.22308	0.161362	0.173517	0.218138	0.245244	0.131042	0.150673	0.374661	0.409513	0.752142	0.495421	1.07424	0.167439	0.231691	0.140858	0.392087	0.623782	Down	Down
ENSMUSG00000002910.11	Arrdc2	protein_coding	3232	3.67745	4.19085	1.31046	1.0261	4.43278	4.98888	2.21486	2.75958	2.36864	2.16772	3.41987	2.23958	3.93415	1.16828	4.71083	2.48722	2.26818	2.82973
ENSMUSG00000002930.6	Ppp1r17	protein_coding	1757	0	0	0	0	0	0	0	0	0	0	0	0	0	0	0	0	0	0
ENSMUSG00000002944.15	Cd36	protein_coding	3590	0	0	0	0.0369509	0.025338	0	0	0	0	0	0	0	0	0.0184755	0.012669	0	0	0
ENSMUSG00000002948.19	Map2k7	protein_coding	3829	6.30053	6.19573	2.56667	2.37892	3.02895	2.8222	1.56984	2.1832	4.4339	4.5876	5.55641	5.34146	6.24813	2.47279	2.92557	1.87652	4.51075	5.44893		Down
ENSMUSG00000002949.15	Timm44	protein_coding	3664	12.8789	13.562	6.04909	4.79108	6.25622	6.42889	3.14683	3.07196	6.42446	6.45691	10.2531	9.14254	13.2204	5.42008	6.34256	3.1094	6.44069	9.69784		Down
ENSMUSG00000002957.11	Ap2a2	protein_coding	5663	19.239	21.0026	9.50495	8.01904	9.38869	10.1189	5.00321	5.60242	11.7343	11.1434	17.679	17.2405	20.1208	8.76199	9.75381	5.30281	11.4389	17.4598		Down
ENSMUSG00000002963.17	Pnkp	protein_coding	3250	4.89787	5.2527	2.23948	1.89117	2.53298	2.88445	0.916347	1.28607	2.29143	2.15571	3.57786	4.0141	5.07529	2.06532	2.70872	1.10121	2.22357	3.79598		Down
ENSMUSG00000002968.9	Med25	protein_coding	7629	6.51923	7.44844	3.58435	3.13565	3.92875	4.37897	2.1345	2.29935	3.39268	3.64011	5.50215	4.78808	6.98383	3.36	4.15386	2.21692	3.51639	5.14512		Down
ENSMUSG00000002980.14	Bcam	protein_coding	3199	17.3163	19.0158	13.2783	10.9059	14.0753	15.2702	7.78928	8.87854	9.66999	9.29989	15.6181	14.497	18.1661	12.0921	14.6728	8.33391	9.48494	15.0575
ENSMUSG00000002981.10	Clptm1	protein_coding	6210	9.88864	11.0605	6.27069	5.90284	7.46311	8.56889	4.38652	4.54716	6.44894	6.73644	9.4035	8.68772	10.4746	6.08676	8.016	4.46684	6.59269	9.04561		Down
ENSMUSG00000002983.17	Relb	protein_coding	3885	5.6452	6.10643	0.804413	0.67152	0.690714	0.816029	0.464162	0.652296	1.16622	1.31985	1.75966	1.21321	5.87581	0.737967	0.753371	0.558229	1.24304	1.48643		Down
ENSMUSG00000002984.17	Tomm40	protein_coding	4513	17.432	19.535	7.28923	5.84935	7.32666	7.10784	3.65064	4.36095	8.66619	10.2257	17.2998	16.4864	18.4835	6.56929	7.21725	4.00579	9.44595	16.8931	Down	Down
ENSMUSG00000002985.16	Apoe	protein_coding	2138	42.4548	46.4087	21.0795	25.811	15.3804	15.3703	13.6356	15.2703	30.7645	32.2231	45.0639	32.7533	44.4318	23.4452	15.3754	14.453	31.4938	38.9086	Down	Down
ENSMUSG00000002992.17	Apoc2	protein_coding	813	0.0870197	0	0.101157	0.163166	0	0.0419298	0.0336067	0.0809626	0.0640565	0.124892	0	0	0.0435099	0.132161	0.0209649	0.0572847	0.0944742	0
ENSMUSG00000002996.17	Hbp1	protein_coding	6167	5.78182	6.70598	5.46093	4.96887	8.65827	8.83869	5.39623	4.92575	6.17301	5.98487	6.58898	6.51004	6.2439	5.2149	8.74848	5.16099	6.07894	6.54951
ENSMUSG00000002997.15	Prkar2b	protein_coding	3652	0.406815	0.460866	0.405348	0.387452	0.435887	0.392041	0.127185	0.0991304	0.156861	0.0834094	0.22743	0.3457	0.433841	0.3964	0.413964	0.113158	0.120135	0.286565
ENSMUSG00000003031.14	Cdkn1b	protein_coding	4552	5.2221	5.0708	2.95394	2.07879	2.7377	3.003	1.51857	1.62677	2.90593	2.89978	3.53699	3.64253	5.14645	2.51637	2.87035	1.57267	2.90286	3.58976		Down
ENSMUSG00000003032.8	Klf4	protein_coding	3049	43.5991	45.3701	6.60839	5.85898	10.1286	10.3083	6.87313	7.93368	5.31198	5.7612	5.53199	5.63134	44.4846	6.23368	10.2184	7.40341	5.53659	5.58167
ENSMUSG00000003033.15	Ap1m1	protein_coding	3184	12.7096	13.7941	4.00355	3.2358	4.25677	4.60372	2.38555	2.33604	7.70374	7.84489	9.61164	9.0405	13.2519	3.61967	4.43025	2.3608	7.77431	9.32607	Down	Down
ENSMUSG00000003037.16	Rab8a	protein_coding	4678	12.2802	13.0551	4.54451	4.43313	5.06541	5.80051	2.86773	3.31364	5.76665	6.16429	9.31449	8.09639	12.6676	4.48882	5.43296	3.09069	5.96547	8.70544		Down
ENSMUSG00000003038.15	Hmgn2	protein_coding	3060	13.2709	14.9555	9.40662	9.4505	12.5446	13.2791	7.57166	8.03423	14.0747	13.2065	15.8682	17.0809	14.1132	9.42856	12.9119	7.80294	13.6406	16.4745		Down
ENSMUSG00000003039.9	Fam32a	protein_coding	4409	8.84137	8.97994	6.81764	5.83689	8.42789	8.40433	5.15585	5.11323	6.5437	6.89733	9.60746	9.50667	8.91066	6.32726	8.41611	5.13454	6.72052	9.55707
ENSMUSG00000003051.13	Elf3	protein_coding	2217	32.8366	37.5609	3.11602	2.63273	5.92883	5.82756	3.14262	3.60733	4.48664	4.07614	4.81267	4.93534	35.1988	2.87438	5.8782	3.37497	4.28139	4.874
ENSMUSG00000003053.17	Cyp2c29	protein_coding	3061	0	0	0.0537345	0.0144456	0	0	0.00892593	0.0107518	0	0.0331712	0	0	0	0.0340901	0	0.00983887	0.0165856	0
ENSMUSG00000003062.13	Stard3nl	protein_coding	5600	3.85319	4.35083	2.9592	2.22669	3.21621	3.42107	1.41978	1.48688	2.67829	2.4659	3.4227	3.66726	4.10201	2.59294	3.31864	1.45333	2.5721	3.54498		Down
ENSMUSG00000003068.17	Stk11	protein_coding	4580	7.26007	8.39967	5.22534	4.69212	6.36546	7.13039	2.98278	3.29831	4.68474	5.02143	8.31411	6.68922	7.82987	4.95873	6.74793	3.14055	4.85308	7.50166		Down
ENSMUSG00000003070.6	Efna2	protein_coding	2131	2.25753	2.97119	0.598184	0.705495	0.853716	1.15176	0.564139	0.64865	2.07725	1.71531	1.94879	1.69834	2.61436	0.651839	1.00274	0.606395	1.89628	1.82356		Down
ENSMUSG00000003072.15	Atp5d	protein_coding	1928	29.906	29.0158	12.5835	11.1921	14.9797	14.7636	8.19101	10.1397	15.4235	15.6413	26.2454	21.4345	29.4609	11.8878	14.8717	9.16535	15.5324	23.84		Down
ENSMUSG00000003099.11	Ppp5c	protein_coding	3136	13.0395	14.5675	10.5817	7.98066	10.4132	11.5333	5.74151	6.18136	11.0433	11.5265	17.4802	15.5128	13.8035	9.28116	10.9733	5.96144	11.2849	16.4965		Down
ENSMUSG00000003119.14	Cdk12	protein_coding	11730	13.1	13.8088	7.72277	7.25656	8.22006	9.0032	4.58166	4.71925	8.70185	8.7514	16.362	14.8529	13.4544	7.48967	8.61163	4.65046	8.72663	15.6075		Down
ENSMUSG00000003123.15	Lipe	protein_coding	5886	1.37023	1.3208	0.551904	0.495818	0.556352	0.648651	0.29244	0.430542	0.610496	0.629647	0.987771	1.10106	1.34552	0.523861	0.602501	0.361491	0.620071	1.04441		Down
ENSMUSG00000003131.7	Pafah1b2	protein_coding	8266	7.88265	8.02826	3.87524	3.31661	4.8475	4.92405	1.97992	2.28938	6.11125	5.84704	8.53314	8.40036	7.95546	3.59593	4.88577	2.13465	5.97915	8.46675		Down
ENSMUSG00000003134.10	Tbc1d8	protein_coding	5239	2.28216	2.53949	2.55089	2.30416	3.15134	3.53317	1.31944	1.37575	1.19285	1.20162	1.59756	1.31736	2.41083	2.42752	3.34226	1.3476	1.19724	1.45746	Up
ENSMUSG00000003135.15	Cnot11	protein_coding	3508	11.9391	13.8224	7.17379	5.97471	8.64775	9.43568	4.43169	5.10369	6.76954	6.64275	9.94416	9.81303	12.8807	6.57425	9.04172	4.76769	6.70614	9.87859		Down
ENSMUSG00000003153.10	Slc2a3	protein_coding	7245	116.398	126.122	20.7446	17.0585	20.5908	21.1497	13.2369	14.5636	33.777	32.1849	32.1877	32.5746	121.26	18.9016	20.8702	13.9003	32.981	32.3811		Down
ENSMUSG00000003154.15	Foxj2	protein_coding	5346	2.02475	2.05389	0.784563	0.802308	1.2251	1.02025	0.572408	0.597156	1.23717	1.14908	1.72095	1.41694	2.03932	0.793436	1.12267	0.584782	1.19312	1.56895		Down
ENSMUSG00000003161.15	Sri	protein_coding	4852	1.37061	1.60228	0.63562	0.637934	0.51556	0.51288	0.230877	0.29167	0.643998	0.439464	1.01392	1.11019	1.48645	0.636777	0.51422	0.261274	0.541731	1.06206	Down	Down
ENSMUSG00000003166.20	Dgcr2	protein_coding	6853	3.79905	3.69567	2.49614	1.85828	2.57506	2.72592	1.21601	1.44074	2.06701	2.15579	3.33762	3.45116	3.74736	2.17721	2.65049	1.32837	2.1114	3.39439		Down
ENSMUSG00000003184.15	Irf3	protein_coding	3442	4.15192	4.98298	2.41322	1.79852	2.68239	3.17913	1.8019	1.80716	1.89127	2.00596	4.1022	3.57011	4.56745	2.10587	2.93076	1.80453	1.94861	3.83615		Down
ENSMUSG00000003190.12	Bcl2l12	protein_coding	1976	4.18897	3.28537	1.76884	1.54405	1.84137	2.03568	0.70518	1.01599	2.39833	2.10679	3.97698	3.0668	3.73717	1.65644	1.93852	0.860583	2.25256	3.52189		Down
ENSMUSG00000003198.10	Zfp959	protein_coding	2448	1.8785	2.7174	1.76374	1.7521	3.15845	3.91299	1.12727	1.59985	1.76571	1.92871	2.06182	2.13167	2.29795	1.75792	3.53572	1.36356	1.84721	2.09674
ENSMUSG00000003199.16	Mpnd	protein_coding	2305	10.6197	11.3005	4.65614	4.62322	4.75536	5.10225	1.95582	2.19884	4.47351	4.18482	9.06383	9.85898	10.9601	4.63968	4.9288	2.07733	4.32917	9.46141		Down	Down
ENSMUSG00000003200.10	Sh3gl1	protein_coding	5012	5.43448	6.41239	3.67556	3.00844	4.10171	4.42775	2.24597	2.4493	3.67829	3.5149	5.22646	4.86997	5.92343	3.342	4.26473	2.34763	3.59659	5.04822		Down
ENSMUSG00000003206.7	Ebi3	protein_coding	1154	0.0613059	0.208354	0	0.0383171	0	0.324938	0.118381	0.0570386	0.180513	0.0439935	0.276821	0.145869	0.13483	0.0191585	0.162469	0.0877097	0.112253	0.211345
ENSMUSG00000003208.9	Yju2	protein_coding	4956	1.24193	1.11585	0.464637	0.562092	0.495564	0.749736	0.336291	0.504693	0.735564	0.686338	1.25048	0.985	1.17889	0.513364	0.62265	0.420492	0.710951	1.11774		Down
ENSMUSG00000003226.7	Ranbp2	protein_coding	11728	39.1678	41.4334	20.185	17.66	25.9558	25.5812	12.5149	12.4652	31.2121	29.0162	35.9383	35.7033	40.3006	18.9225	25.7685	12.4901	30.1141	35.8208		Down
ENSMUSG00000003227.4	Edar	protein_coding	3637	0	0	0.0226122	0	0.0250106	0.0187456	0	0.00904902	0	0.0139589	0	0	0	0.0113061	0.0218781	0.00452451	0.00697945	0
ENSMUSG00000003228.9	Grk5	protein_coding	7055	0.962681	0.863382	0.594511	0.451267	0.773609	0.840748	0.42213	0.377862	0.398612	0.367001	0.824099	0.823174	0.913032	0.522889	0.807178	0.399996	0.382807	0.823636		Down	Down
ENSMUSG00000003233.12	Dvl3	protein_coding	6410	5.83856	6.40175	3.18827	3.03524	3.34195	3.86625	1.80301	2.08455	2.6892	3.06512	4.69459	3.8735	6.12015	3.11175	3.6041	1.94378	2.87716	4.28405		Down
ENSMUSG00000003234.16	Abcf3	protein_coding	3558	9.12673	9.19053	5.79013	4.83439	7.51638	8.05756	4.01618	3.94972	3.77631	3.65282	8.11648	6.93108	9.15863	5.31226	7.78697	3.98295	3.71457	7.52378			Down
ENSMUSG00000003235.13	Eif2b5	protein_coding	2595	74.0458	81.3823	29.8697	24.2474	31.18	35.0085	17.1725	19.1507	28.678	26.8027	55.4701	50.435	77.714	27.0586	33.0942	18.1616	27.7403	52.9526		Down
ENSMUSG00000003269.17	Cyth2	protein_coding	3445	8.56358	8.39855	4.46415	4.14583	4.54157	4.81896	2.30792	2.58896	4.68626	4.81896	8.77217	7.35388	8.48106	4.30499	4.68027	2.44844	4.75261	8.06302		Down
ENSMUSG00000003271.17	Sult2b1	protein_coding	3950	0.411945	0.405807	0.145743	0.134333	0.460575	0.388355	0.159092	0.199967	0.171396	0.205645	0.274971	0.10654	0.408876	0.140038	0.424465	0.17953	0.18852	0.190755
ENSMUSG00000003273.14	Car11	protein_coding	1926	1.28564	1.45646	0.277552	0.367335	0.283375	0.230091	0.14186	0.290494	0.703025	0.527191	1.39325	0.917703	1.37105	0.322443	0.256733	0.216177	0.615108	1.15548	Down	Down
ENSMUSG00000003279.17	Dlgap1	protein_coding	17890	0.221455	0.201599	0.0827464	0.0568481	0.111861	0.114328	0.0503988	0.0533498	0.125173	0.144729	0.149994	0.127026	0.211527	0.0697972	0.113095	0.0518743	0.134951	0.13851		Down
ENSMUSG00000003282.9	Plag1	protein_coding	8487	1.65051	2.09645	0.896343	0.760671	1.25936	1.18892	0.441045	0.515754	0.822251	0.74774	1.6938	1.35864	1.87348	0.828507	1.22414	0.478399	0.784995	1.52622		Down
ENSMUSG00000003283.15	Hck	protein_coding	2092	3.41561	3.75449	0.668304	0.845467	0.869632	0.749566	0.444052	0.456227	0.945966	0.70377	1.00783	1.24721	3.58505	0.756885	0.809599	0.45014	0.824868	1.12752		Down
ENSMUSG00000003299.10	Mrpl4	protein_coding	2617	11.1379	12.0664	6.53652	6.40374	7.35146	7.55506	4.35361	5.18129	9.85043	10.0877	12.4265	10.2917	11.6021	6.47013	7.45326	4.76745	9.96909	11.3591		Down
ENSMUSG00000003308.15	Keap1	protein_coding	4693	4.26623	4.3378	2.94405	2.49686	2.61668	2.63675	1.42055	1.54283	2.61888	2.37994	4.39731	4.107	4.30201	2.72045	2.62672	1.48169	2.49941	4.25215		Down
ENSMUSG00000003309.14	Ap1m2	protein_coding	3140	0.968829	1.27622	0.9036	0.746353	1.04289	1.21591	0.495978	0.555509	0.646828	0.727574	0.813889	0.643311	1.12253	0.824977	1.1294	0.525743	0.687201	0.7286
ENSMUSG00000003316.14	Glg1	protein_coding	7090	30.3145	32.2622	18.0315	14.6998	18.4236	20.5736	7.95005	8.62471	13.8826	14.0276	26.8808	25.1669	31.2883	16.3656	19.4986	8.28738	13.9551	26.0238		Down
ENSMUSG00000003341.9	Atp8b3	protein_coding	4713	0.210155	0.476154	0.183222	0.168878	0.328109	0.274852	0.0869582	0.0977632	0.298346	0.10772	0.298236	0.267876	0.343154	0.17605	0.301481	0.0923607	0.203033	0.283056		Down
ENSMUSG00000003344.14	Btbd2	protein_coding	3586	11.3045	13.4323	6.4444	5.41318	6.78548	7.4528	3.77148	4.09326	6.08496	6.59736	11.4561	9.88123	12.3684	5.92879	7.11914	3.93237	6.34116	10.6687		Down
ENSMUSG00000003345.16	Csnk1g2	protein_coding	4835	9.99384	11.0233	5.50256	4.94765	5.65347	6.85304	3.06846	3.34899	5.6871	5.59661	11.2584	9.76575	10.5086	5.2251	6.25325	3.20872	5.64186	10.5121		Down
ENSMUSG00000003346.14	Abhd17a	protein_coding	1547	11.1586	15.3351	8.13369	8.31766	9.87839	10.4008	6.14619	6.04189	7.87733	7.94181	11.9769	11.4253	13.2468	8.22568	10.1396	6.09404	7.90957	11.7011
ENSMUSG00000003348.10	Mob3a	protein_coding	3254	3.80477	3.84232	2.08508	1.95679	2.5718	2.69233	1.15872	1.32495	2.32062	1.95024	3.86798	3.77637	3.82355	2.02093	2.63207	1.24183	2.13543	3.82217		Down
ENSMUSG00000003352.14	Cacnb3	protein_coding	4010	3.05218	2.51833	1.66122	1.87457	2.32513	2.28676	0.913014	1.00129	3.49351	3.91209	7.2016	5.68806	2.78525	1.7679	2.30595	0.957152	3.7028	6.44483	Down	Down
ENSMUSG00000003354.6	Ccdc65	protein_coding	1992	0.461703	0.362109	0.412855	0.244175	0.502308	0.650291	0.384048	0.396521	0.549014	0.484238	0.545249	0.507027	0.411906	0.328515	0.5763	0.390285	0.516626	0.526138
ENSMUSG00000003355.7	Fkbp11	protein_coding	2706	3.05891	3.258	1.27646	0.866057	1.37823	1.17157	0.6563	0.790552	2.30944	2.57032	3.06938	2.67492	3.15845	1.07126	1.2749	0.723426	2.43988	2.87215	Down	Down
ENSMUSG00000003360.15	Ddx23	protein_coding	6229	12.8683	13.3557	6.72686	5.70027	7.93685	8.19251	4.05733	4.42762	8.86219	9.39735	13.8161	13.2013	13.112	6.21357	8.06468	4.24248	9.12977	13.5087		Down
ENSMUSG00000003363.15	Pld3	protein_coding	2924	9.70231	8.99048	2.82667	2.60105	3.23536	3.53247	1.96227	2.00349	4.14985	4.3754	7.56021	5.21003	9.3464	2.71386	3.38392	1.98288	4.26262	6.38512		Down
ENSMUSG00000003378.9	Grik5	protein_coding	5168	2.12186	1.86099	0.843413	0.787161	1.3113	1.44456	0.703147	0.885191	1.25962	1.20831	1.54533	1.22146	1.99143	0.815287	1.37793	0.794169	1.23397	1.3834
ENSMUSG00000003379.7	Cd79a	protein_coding	1457	0.922576	1.21018	0.366894	0.242789	1.84175	2.36306	0.937621	0.677652	1.42973	2.16036	0.964713	0.924272	1.06638	0.304841	2.1024	0.807636	1.79505	0.944493	Up
ENSMUSG00000003380.11	Rabac1	protein_coding	1523	6.59624	8.47252	3.37495	2.99044	4.59894	4.16319	2.67303	2.37705	3.6246	3.70014	4.44673	4.47635	7.53438	3.18269	4.38107	2.52504	3.66237	4.46154
ENSMUSG00000003382.18	Etv3	protein_coding	10274	1.59067	1.56019	1.49689	1.0028	1.69107	1.89125	0.866952	0.980227	1.21654	1.4182	1.56088	1.38448	1.57543	1.24984	1.79116	0.923589	1.31737	1.47268
ENSMUSG00000003402.14	Prkcsh	protein_coding	4275	16.4994	17.5667	6.97363	6.27843	7.66008	7.71088	4.16066	4.45746	7.04118	7.38667	10.9697	11.9507	17.033	6.62603	7.68548	4.30906	7.21393	11.4602		Down
ENSMUSG00000003410.8	Elavl3	protein_coding	6890	0.308042	0.558353	0.686334	0.641769	2.60744	2.76076	1.52672	1.42345	0.377924	0.434738	0.35237	0.305394	0.433197	0.664052	2.6841	1.47508	0.406331	0.328882	Up	Up
ENSMUSG00000003411.10	Rab3b	protein_coding	3524	0.682576	0.79601	0.361728	0.514454	0.619502	0.532035	0.341141	0.45762	0.546789	0.446602	0.507642	0.549327	0.739293	0.438091	0.575768	0.39938	0.496695	0.528484
ENSMUSG00000003418.11	St8sia6	protein_coding	7664	0.710794	0.64837	1.04625	0.79043	0.907973	0.840659	0.381457	0.399367	0.210649	0.178856	0.508522	0.439282	0.679582	0.91834	0.874316	0.390412	0.194752	0.473902			Down
ENSMUSG00000003420.8	Fcgrt	protein_coding	2102	7.6738	8.04519	2.13231	1.34631	1.49298	1.41091	0.58492	0.986399	4.26137	3.9127	3.55622	3.64375	7.85949	1.73931	1.45195	0.78566	4.08704	3.59998	Down	Down
ENSMUSG00000003421.13	Nosip	protein_coding	2800	7.58004	9.73212	2.79031	2.95313	2.94007	3.01931	1.7174	1.63381	3.70125	4.55104	7.2333	5.20029	8.65608	2.87172	2.97969	1.67561	4.12614	6.21679	Down	Down
ENSMUSG00000003423.15	Pih1d1	protein_coding	2020	6.72447	8.60983	2.84993	3.19595	3.26478	2.39635	1.54195	1.67815	3.04218	3.51861	6.07274	5.70832	7.66715	3.02294	2.83056	1.61005	3.28039	5.89053	Down	Down
ENSMUSG00000003429.11	Rps11	protein_coding	865	377.209	421.952	145.561	144.36	160.054	165.124	105.372	119.66	263.52	255.779	351.434	307.183	399.58	144.961	162.589	112.516	259.65	329.309	Down	Down
ENSMUSG00000003435.9	Supt5	protein_coding	5764	22.7436	23.5685	12.8412	11.6605	14.3215	16.2815	7.8023	9.0329	15.5854	15.5987	23.0333	19.4646	23.1561	12.2509	15.3015	8.4176	15.5921	21.249		Down
ENSMUSG00000003436.11	Dll3	protein_coding	2850	0.521294	0.421826	0.216423	0.0930903	0.271295	0.310987	0.230082	0.150122	0.475097	0.712541	0.493188	0.885963	0.47156	0.154757	0.291141	0.190102	0.593819	0.689576	Down	Down
ENSMUSG00000003437.14	Paf1	protein_coding	3438	9.32182	10.8401	7.83416	7.83267	10.7553	11.4225	5.2928	6.23189	6.99826	6.98473	10.444	9.25391	10.081	7.83341	11.0889	5.76234	6.99149	9.84894
ENSMUSG00000003438.17	Timm50	protein_coding	2684	8.35574	9.61523	4.59616	3.39377	4.88031	5.39784	2.08684	2.70991	5.08361	5.86373	9.2122	8.96856	8.98549	3.99497	5.13907	2.39837	5.47367	9.09038		Down
ENSMUSG00000003444.8	Med29	protein_coding	1281	7.95283	8.07099	4.17303	4.55641	5.57427	6.51974	3.90318	4.47039	6.22008	4.95399	8.17956	7.09601	8.01191	4.36472	6.047	4.18678	5.58704	7.63778
ENSMUSG00000003452.15	Bicd1	protein_coding	27373	0.855488	0.878386	0.6084	0.541154	0.656314	0.701131	0.292457	0.264512	0.456607	0.484075	1.04333	1.0977	0.866937	0.574777	0.678723	0.278484	0.470341	1.07052		Down	Down
ENSMUSG00000003458.12	Ncstn	protein_coding	3975	8.47185	8.40786	5.14134	3.98239	6.05279	6.14887	3.12746	3.38634	4.63788	4.57236	6.49351	7.38971	8.43985	4.56186	6.10083	3.2569	4.60512	6.94161		Down
ENSMUSG00000003464.13	Pex19	protein_coding	3815	10.9783	11.1134	8.48276	6.59502	8.48834	9.0606	3.94615	4.54633	6.4705	6.26788	11.1368	11.4281	11.0459	7.53889	8.77447	4.24624	6.36919	11.2825		Down
ENSMUSG00000003469.9	Phyhip	protein_coding	2910	0.802286	1.01905	0.39566	0.455855	4.26684	4.26405	0.394342	0.452389	0.304235	0.191909	0.395198	0.202462	0.910668	0.425757	4.26544	0.423365	0.248072	0.29883	Up
ENSMUSG00000003476.16	Crhr2	protein_coding	5115	0.11065	0.0626759	0.506468	0.544619	0.586861	0.753089	0.304471	0.341016	0.0814513	0.0694779	0.0249816	0.0493645	0.0866631	0.525544	0.669975	0.322744	0.0754646	0.037173	Up	Up
ENSMUSG00000003477.5	Inmt	protein_coding	1600	0	0	0	0	0	0.0426112	0	0.0205696	0.0325487	0	0	0	0	0	0.0213056	0.0102848	0.0162744	0
ENSMUSG00000003484.4	Cyp4f18	protein_coding	1855	0.0381386	0	0.199506	0.0715115	0.343258	0.202145	0.058916	0.0709677	0	0.0273685	0	0.0453728	0.0190693	0.135509	0.272702	0.0649418	0.0136842	0.0226864	Up
ENSMUSG00000003500.13	Impdh1	protein_coding	3294	12.4355	12.7252	8.26402	7.03406	11.1978	11.3009	5.20069	5.91484	10.8772	10.3726	17.0297	14.6154	12.5803	7.64904	11.2494	5.55776	10.6249	15.8225		Down
ENSMUSG00000003505.15	Psg18	protein_coding	3232	0	0	0	0	0	0.0105473	0	0	0	0	0	0	0	0	0.00527366	0	0	0
ENSMUSG00000003518.13	Dusp3	protein_coding	4682	1.20883	1.48927	1.56331	1.24664	1.63198	1.68188	0.58356	0.660756	1.57947	1.0518	2.74284	2.24708	1.34905	1.40498	1.65693	0.622158	1.31564	2.49496		Down
ENSMUSG00000003526.12	Prodh	protein_coding	7797	0.816626	0.997082	0.680329	0.476376	1.03832	1.08427	0.501101	0.616269	1.04196	0.905069	1.08164	1.03629	0.906854	0.578353	1.06129	0.558685	0.973514	1.05897
ENSMUSG00000003527.9	Ess2	protein_coding	4231	3.44455	3.82644	2.9934	2.05883	3.31089	3.84316	1.95021	2.48138	3.05255	3.03579	3.85063	3.42156	3.63549	2.52612	3.57703	2.21579	3.04417	3.6361
ENSMUSG00000003528.15	Slc25a1	protein_coding	2164	24.0618	29.1106	4.61749	4.63839	4.49773	4.44227	2.52516	3.04171	7.96571	7.29622	15.9135	13.2628	26.5862	4.62794	4.47	2.78344	7.63096	14.5882	Down	Down
ENSMUSG00000003531.15	Dgcr6	protein_coding	2985	3.29442	3.49048	2.17655	1.71835	2.17886	2.52384	1.41874	1.17973	2.40762	2.3641	3.53163	3.58095	3.39245	1.94745	2.35135	1.29924	2.38586	3.55629		Down
ENSMUSG00000003534.17	Ddr1	protein_coding	4774	2.43036	2.58538	2.12751	1.58384	2.0483	2.22071	1.13318	1.29605	3.56713	3.97726	4.45653	4.17835	2.50787	1.85568	2.1345	1.21461	3.77219	4.31744	Down	Down
ENSMUSG00000003541.6	Ier3	protein_coding	1131	5.56719	5.88169	1.41794	0.977408	3.73988	4.03883	2.60902	2.24064	2.57857	2.6484	2.82451	1.71161	5.72444	1.19768	3.88935	2.42483	2.61349	2.26806
ENSMUSG00000003545.3	Fosb	protein_coding	6243	1.08789	1.3223	0.270052	0.184153	1.40605	1.43061	0.450776	0.574616	0.133469	0.19517	0.143275	0.148299	1.2051	0.227102	1.41833	0.512696	0.164319	0.145787	Up	Up
ENSMUSG00000003546.10	Klc4	protein_coding	2377	3.60134	3.91125	1.93752	1.61841	2.06648	2.03644	1.28738	1.3015	2.69482	2.84065	4.35433	2.97433	3.7563	1.77796	2.05146	1.29444	2.76773	3.66433		Down
ENSMUSG00000003549.9	Ercc1	protein_coding	3111	3.41114	4.50842	2.07518	1.96145	2.58768	2.48736	1.60719	1.28006	2.82905	2.54577	3.57342	3.30065	3.95978	2.01832	2.53752	1.44363	2.68741	3.43703		Down
ENSMUSG00000003555.8	Cyp17a1	protein_coding	2769	0.0510993	0	0.0742513	0.111782	0.279231	0.184664	0.0789376	0.0594281	0	0.0183346	0	0.030396	0.0255497	0.0930168	0.231947	0.0691829	0.0091673	0.015198	Up
ENSMUSG00000003559.8	As3mt	protein_coding	3212	2.24664	2.09599	0.947355	0.784689	0.750477	0.987008	0.306227	0.471332	1.52407	1.37511	1.67086	1.72945	2.17132	0.866022	0.868743	0.38878	1.44959	1.70015		Down
ENSMUSG00000003573.15	Homer3	protein_coding	3440	5.57339	5.61494	2.52221	2.09521	3.25247	3.33953	1.51702	1.73167	3.17918	2.83359	4.84749	5.0402	5.59416	2.30871	3.296	1.62435	3.00638	4.94385		Down
ENSMUSG00000003575.13	Crtc1	protein_coding	11182	0.892088	1.03212	0.669281	0.589203	0.898897	0.929809	0.373843	0.412053	0.717224	0.794535	0.897047	0.700008	0.962103	0.629242	0.914353	0.392948	0.75588	0.798527		Down
ENSMUSG00000003581.14	Rnf215	protein_coding	2232	1.26787	1.3286	0.736924	0.752814	1.18187	1.25237	0.403958	0.427611	1.04996	0.773356	1.71748	1.50836	1.29823	0.744869	1.21712	0.415785	0.911657	1.61292		Down
ENSMUSG00000003585.13	Sec14l2	protein_coding	3505	2.05883	2.03511	1.46649	1.2111	1.29762	1.41997	0.818499	0.892032	1.67897	1.883	1.96866	2.04113	2.04697	1.3388	1.3588	0.855265	1.78099	2.00489		Down
ENSMUSG00000003604.14	Aven	protein_coding	5001	5.40399	6.13802	2.28583	1.85678	1.79162	2.30395	1.09814	1.11218	2.92619	3.12672	5.03355	4.88068	5.77101	2.07131	2.04779	1.10516	3.02646	4.95712	Down	Down
ENSMUSG00000003617.16	Cp	protein_coding	9566	0.00739568	0	0.0171944	0	0.00950904	0.0106907	0	0.00688089	0	0	0	0	0.00369784	0.00859719	0.0100998	0.00344044	0	0
ENSMUSG00000003623.4	Crot	protein_coding	5456	6.13331	6.24311	3.57241	2.86898	4.38479	3.95497	2.15834	2.28618	3.86576	3.45219	3.55987	3.7949	6.18821	3.22069	4.16988	2.22226	3.65897	3.67738
ENSMUSG00000003644.17	Rps6ka1	protein_coding	4258	22.0648	23.5095	13.0758	11.3816	10.9378	11.4164	5.98677	6.46941	15.7408	15.6908	25.4331	22.8305	22.7872	12.2287	11.1771	6.22809	15.7158	24.1318	Down	Down
ENSMUSG00000003657.9	Calb2	protein_coding	1743	1.33944	1.60937	0.68416	0.532746	1.35689	1.68196	0.627017	0.774161	0.119513	0.145635	0.329898	0.193153	1.47441	0.608453	1.51942	0.700589	0.132574	0.261526	Up
ENSMUSG00000003660.10	Snrnp200	protein_coding	7819	46.1724	50.3903	24.3072	21.9139	25.245	27.8981	12.653	13.2967	28.6732	27.5951	44.4103	40.8615	48.2814	23.1105	26.5715	12.9749	28.1341	42.6359		Down
ENSMUSG00000003662.10	Ciao1	protein_coding	3197	6.9707	7.89686	5.92946	4.97918	8.89149	9.56452	4.02527	4.83838	5.00091	5.12926	6.61486	7.05556	7.43378	5.45432	9.22801	4.43183	5.06509	6.83521
ENSMUSG00000003665.7	Has1	protein_coding	4518	0	0	0.00910145	0	0.0100668	0.00754514	0.00604743	0	0.0115268	0	0	0	0	0.00455072	0.00880596	0.00302371	0.00576338	0
ENSMUSG00000003680.16	Taf6l	protein_coding	5017	2.919	3.69024	1.22943	0.92543	0.997208	1.14151	0.57727	0.642875	1.76465	1.85183	3.17096	2.88552	3.30462	1.07743	1.06936	0.610072	1.80824	3.02824	Down	Down
ENSMUSG00000003721.14	Insig2	protein_coding	3473	2.99448	3.11541	2.49824	2.0753	3.47039	3.23909	1.54981	1.42145	2.21927	2.4266	3.01699	2.78697	3.05494	2.28677	3.35474	1.48563	2.32294	2.90198
ENSMUSG00000003731.13	Kpna6	protein_coding	6729	15.4132	17.2943	9.61247	8.34548	11.5039	12.3255	6.16771	6.52454	10.5797	10.6758	17.1001	16.6732	16.3537	8.97898	11.9147	6.34613	10.6277	16.8866		Down
ENSMUSG00000003746.16	Man1a	protein_coding	9647	0.10267	0.174467	0.25575	0.201678	0.938205	1.06362	0.348361	0.341156	0.0323901	0.0684141	0.145702	0.0610724	0.138569	0.228714	1.00091	0.344758	0.0504021	0.103387	Up	Up
ENSMUSG00000003752.9	Itpkc	protein_coding	5285	2.66389	2.76002	1.10484	0.945435	1.1876	1.47063	0.734108	0.790867	1.27115	1.21038	1.80126	1.62441	2.71196	1.02514	1.32912	0.762488	1.24077	1.71283		Down
ENSMUSG00000003762.13	Coq8b	protein_coding	5586	1.63379	1.82217	0.66988	0.435372	0.789783	0.799436	0.440209	0.536149	0.54073	0.545312	1.01794	1.06979	1.72798	0.552626	0.79461	0.488179	0.543021	1.04387		Down
ENSMUSG00000003778.14	Brd8	protein_coding	10633	15.516	14.8415	5.77379	4.95284	6.3263	6.91204	2.88563	2.8414	8.29192	7.94497	12.3839	12.2454	15.1787	5.36331	6.61917	2.86351	8.11844	12.3147		Down
ENSMUSG00000003779.16	Kif20a	protein_coding	4338	46.5287	49.1819	24.5604	23.6685	31.6212	31.9829	21.3514	22.1381	33.0619	31.505	38.5581	36.5148	47.8553	24.1144	31.8021	21.7448	32.2835	37.5364
ENSMUSG00000003808.18	Farsa	protein_coding	4538	14.9507	18.0498	7.72932	6.46022	9.14045	9.32225	4.42527	4.85909	10.0185	9.789	17.6128	14.8933	16.5003	7.09477	9.23135	4.64218	9.90376	16.253		Down
ENSMUSG00000003809.14	Gcdh	protein_coding	2754	11.1746	12.543	8.51075	7.43388	12.3696	13.0959	5.98233	6.75195	7.63961	7.63187	11.8779	11.1244	11.8588	7.97231	12.7327	6.36714	7.63574	11.5012
ENSMUSG00000003810.13	Mast2	protein_coding	8049	8.22701	8.54342	3.98483	3.46096	3.42992	3.79048	1.53092	1.75003	4.005	4.35213	7.92973	7.19426	8.38522	3.72289	3.6102	1.64048	4.17856	7.56199	Down	Down
ENSMUSG00000003812.13	Dnase2a	protein_coding	5389	6.51151	6.67766	3.04454	3.08516	3.11426	3.01101	1.2168	1.34967	2.84114	2.80739	6.2598	5.2321	6.59459	3.06485	3.06264	1.28324	2.82427	5.74595		Down	Down
ENSMUSG00000003813.15	Rad23a	protein_coding	2577	20.1781	21.0553	6.35076	6.2286	12.6544	13.6911	4.43179	5.30003	9.35665	9.3381	17.9746	15.1872	20.6167	6.28968	13.1728	4.86591	9.34737	16.5809		Down
ENSMUSG00000003814.8	Calr	protein_coding	2880	183.377	200.645	86.8239	80.7284	153.027	162.431	85.1165	96.0027	94.9699	90.5901	130.687	113.625	192.011	83.7762	157.729	90.5596	92.78	122.156
ENSMUSG00000003824.12	Syce2	protein_coding	1968	18.1541	20.6883	3.55206	3.63989	3.02749	3.06593	2.30462	2.44159	9.94985	10.035	17.7257	15.7812	19.4212	3.59598	3.04671	2.37311	9.99244	16.7534	Down	Down
ENSMUSG00000003847.16	Nfat5	protein_coding	18378	6.8907	7.15644	7.11518	5.87311	9.29532	9.66762	3.85646	3.93259	7.93156	7.71832	11.7643	11.3944	7.02357	6.49414	9.48147	3.89453	7.82494	11.5794		Down
ENSMUSG00000003848.14	Nob1	protein_coding	3486	16.3981	17.0134	6.65286	5.98705	7.7499	8.19464	3.91102	4.40894	12.6385	12.5538	20.3071	16.9733	16.7057	6.31996	7.97227	4.15998	12.5962	18.6402	Down	Down
ENSMUSG00000003849.8	Nqo1	protein_coding	1553	22.5042	26.32	17.6344	17.7384	19.0361	19.1407	9.79943	10.151	19.3825	19.2221	38.507	37.6663	24.4121	17.6864	19.0884	9.97521	19.3023	38.0866		Down
ENSMUSG00000003863.18	Ppfia3	protein_coding	7899	1.63007	1.49153	0.343581	0.397452	0.420328	0.448823	0.186784	0.229158	0.580182	0.584876	0.986786	0.916359	1.5608	0.370516	0.434575	0.207971	0.582529	0.951572	Down	Down
ENSMUSG00000003865.16	Gys1	protein_coding	4789	12.7489	14.1918	5.79583	5.04134	4.42566	4.64817	2.31632	2.54961	5.43724	5.9578	9.93909	9.59593	13.4704	5.41859	4.53691	2.43296	5.69752	9.76751	Down	Down
ENSMUSG00000003868.14	Ruvbl2	protein_coding	2902	36.5193	39.7144	18.5339	16.456	19.2302	20.498	11.0061	12.9853	27.2772	26.3465	40.3993	33.3244	38.1169	17.495	19.8641	11.9957	26.8118	36.8618		Down
ENSMUSG00000003872.9	Lin7b	protein_coding	1463	0.38686	0.712173	0.252962	0.302241	0.217616	0.209706	0.186755	0.134975	0.355967	0.381718	0.436708	0.575301	0.549517	0.277602	0.213661	0.160865	0.368842	0.506004
ENSMUSG00000003873.11	Bax	protein_coding	1576	28.0564	32.9029	14.7678	15.1789	16.1899	16.136	9.86445	11.4438	22.2058	21.1643	29.5128	27.9309	30.4797	14.9734	16.1629	10.6541	21.6851	28.7218		Down
ENSMUSG00000003882.5	Il7r	protein_coding	4663	0	0	0	0	0	0	0	0	0	0	0	0	0	0	0	0	0	0
ENSMUSG00000003923.14	Tfam	protein_coding	4438	10.3937	11.3051	6.421	5.81867	8.48555	9.17897	4.29719	4.2715	8.0851	7.9047	10.7828	10.279	10.8494	6.11984	8.83226	4.28435	7.9949	10.5309		Down
ENSMUSG00000003929.11	Zfp81	protein_coding	6790	2.70902	2.76206	1.64724	1.4392	1.86884	1.65675	0.973784	1.0518	2.15521	2.21318	2.96398	2.96256	2.73554	1.54322	1.76279	1.01279	2.1842	2.96327		Down
ENSMUSG00000003934.5	Efnb3	protein_coding	3183	0.644569	0.75539	0.788043	0.764054	1.21456	1.41368	0.806878	0.744459	0.539922	0.542297	0.401447	0.555293	0.69998	0.776049	1.31412	0.775669	0.541109	0.47837	Up
ENSMUSG00000003948.17	Mmd	protein_coding	3581	1.36318	1.27572	0.677492	0.555657	0.711248	0.94242	0.381489	0.386002	0.436285	0.226835	0.463878	0.423065	1.31945	0.616575	0.826834	0.383746	0.33156	0.443472
ENSMUSG00000003949.16	Hlf	protein_coding	6681	0.0105893	0.0359887	0.0738578	0.00661846	0.0884991	0.0612284	0.0163582	0.049261	0.0857442	0.0683905	0.0765039	0.100783	0.023289	0.0402381	0.0748638	0.0328096	0.0770674	0.0886435
ENSMUSG00000003955.8	Fam162a	protein_coding	850	29.3808	34.9817	20.8021	18.9877	28.0382	28.1936	15.8469	17.8108	26.7129	23.7716	24.579	27.5274	32.1813	19.8949	28.1159	16.8289	25.2423	26.0532
ENSMUSG00000003970.9	Rpl8	protein_coding	1359	417.35	471.209	148.657	148.011	165.093	165.127	89.8479	103.941	266.138	254.777	393.403	354.193	444.28	148.334	165.11	96.8942	260.457	373.798	Down	Down
ENSMUSG00000003974.6	Grm3	protein_coding	3049	0	0	0	0	0.0298339	0.0335411	0.00896106	0	0	0	0	0	0	0	0.0316875	0.00448053	0	0
ENSMUSG00000003992.15	Ssbp2	protein_coding	7985	0.10632	0.361338	0.242036	0.271344	0.34745	0.405567	0.133446	0.168987	0.404362	0.336973	0.800129	0.695678	0.233829	0.25669	0.376508	0.151217	0.370668	0.747904		Down	Down
ENSMUSG00000004018.9	Fancl	protein_coding	3372	4.11222	4.63483	1.42677	0.878588	0.876724	1.00083	0.550983	0.439208	2.76452	2.34872	4.31999	4.31815	4.37353	1.15268	0.938778	0.495095	2.55662	4.31907	Down	Down
ENSMUSG00000004031.13	Brinp2	protein_coding	8767	0.0322788	0.00914188	0.0703553	0.0252184	0.249016	0.202193	0.0779123	0.142652	0.0415816	0.00579087	0.0510131	0.0576023	0.0207103	0.0477869	0.225604	0.110282	0.0236862	0.0543077	Up
ENSMUSG00000004032.10	Gstm5	protein_coding	1278	1.27323	0.68984	0.900915	1.07258	1.31676	1.04027	0.534473	0.875574	1.10024	1.39037	1.04984	1.18544	0.981533	0.986747	1.17852	0.705024	1.24531	1.11764
ENSMUSG00000004035.12	Gstm7	protein_coding	1601	0.61865	0.851028	0.436631	0.359046	0.426125	0.553599	0.307184	0.657815	0.325284	0.380526	0.598598	0.683426	0.734839	0.397838	0.489862	0.482499	0.352905	0.641012
ENSMUSG00000004038.9	Gstm3	protein_coding	1311	1.07928	1.03928	0.313656	0.371012	0.520386	0.494043	0.291771	0.200832	0.317791	0.425975	0.24367	0.0642002	1.05928	0.342334	0.507214	0.246301	0.371883	0.153935
ENSMUSG00000004040.16	Stat3	protein_coding	9527	6.44573	6.84786	2.2401	1.88902	1.97166	2.0789	0.897646	0.956904	1.24633	0.804665	1.69668	1.58138	6.64679	2.06456	2.02528	0.927275	1.0255	1.63903
ENSMUSG00000004043.14	Stat5a	protein_coding	7133	0.337221	0.404498	0.167179	0.235564	0.293307	0.267627	0.0919297	0.156874	0.365049	0.44128	0.367237	0.259591	0.37086	0.201372	0.280467	0.124402	0.403165	0.313414		Down
ENSMUSG00000004044.9	Cavin1	protein_coding	3587	4.22076	4.53577	2.57934	2.14494	6.69483	7.6693	4.03702	4.64263	3.71674	3.87805	5.27224	4.15318	4.37827	2.36214	7.18206	4.33983	3.7974	4.71271
ENSMUSG00000004054.9	Map3k11	protein_coding	4393	2.8827	2.97381	1.98441	1.87219	2.27771	2.31243	1.41805	1.83548	1.97974	1.86063	2.8651	2.43322	2.92826	1.9283	2.29507	1.62676	1.92019	2.64916
ENSMUSG00000004056.15	Akt2	protein_coding	7131	5.70461	6.0467	1.96058	1.66181	2.31523	2.35673	1.18393	1.26458	2.95773	2.94032	4.03178	3.89496	5.87565	1.8112	2.33598	1.22425	2.94902	3.96337		Down
ENSMUSG00000004069.17	Dnaja3	protein_coding	3912	12.0986	13.2554	9.19742	7.47138	10.6612	11.5983	5.04959	5.94792	8.1871	8.05911	12.6082	10.6714	12.677	8.3344	11.1297	5.49876	8.12311	11.6398		Down
ENSMUSG00000004070.15	Hmox2	protein_coding	2217	9.7329	10.7007	4.71113	5.02612	6.05192	6.58099	3.41374	3.32527	7.91622	7.94618	11.5273	8.92157	10.2168	4.86862	6.31646	3.36951	7.9312	10.2245		Down
ENSMUSG00000004071.13	Cdip1	protein_coding	10094	3.03482	3.30306	2.24871	1.98004	2.94681	2.9415	1.28302	1.48678	2.0276	2.03195	2.99387	2.92673	3.16894	2.11437	2.94415	1.3849	2.02978	2.9603		Down
ENSMUSG00000004085.14	Map3k20	protein_coding	10175	1.04295	1.15002	3.39066	2.87253	4.07212	4.4257	1.48494	1.71106	1.12089	1.20747	1.63258	1.62956	1.09649	3.1316	4.24891	1.598	1.16418	1.63107	Up
ENSMUSG00000004096.9	Cwc15	protein_coding	1571	21.0755	21.9371	11.9095	12.6377	15.1702	14.343	9.23496	10.0137	16.0112	14.2514	16.8775	18.6977	21.5063	12.2736	14.7566	9.62435	15.1313	17.7876
ENSMUSG00000004098.7	Col5a3	protein_coding	6809	1.03902	0.894575	0.555599	0.603946	0.58113	0.640826	0.204646	0.174006	0.604223	0.581575	0.572376	0.642776	0.966799	0.579772	0.610978	0.189326	0.592899	0.607576		Down
ENSMUSG00000004099.16	Dnmt1	protein_coding	7377	35.3016	36.8847	15.0836	13.9721	14.8338	16.0625	7.54076	7.9278	17.4158	18.6571	34.5477	30.1548	36.0932	14.5278	15.4482	7.73428	18.0364	32.3513	Down	Down
ENSMUSG00000004100.12	Ppan	protein_coding	4004	14.683	15.2727	6.737	6.27267	7.29253	7.77303	4.09425	4.91532	11.0945	11.7919	17.5523	16.2279	14.9779	6.50484	7.53278	4.50478	11.4432	16.8901	Down	Down
ENSMUSG00000004105.8	Angptl2	protein_coding	6286	0.0225094	0.0510002	0.228955	0.175859	0.347299	0.406725	0.0912771	0.130891	0.0911322	0.0565351	0.0304917	0.0133895	0.0367548	0.202407	0.377012	0.111084	0.0738337	0.0219406	Up	Up
ENSMUSG00000004110.17	Cacna1e	protein_coding	25228	0	0	0.00488985	0	0.00901414	0.00810741	0	0	0	0	0	0	0	0.00244492	0.00856077	0	0	0
ENSMUSG00000004113.18	Cacna1b	protein_coding	9942	0.0782757	0.0967373	0.136489	0.155666	0.219586	0.291446	0.0934377	0.0761376	0.110002	0.142981	0.167084	0.228575	0.0875065	0.146077	0.255516	0.0847876	0.126491	0.19783		Down
ENSMUSG00000004127.12	Trmt10a	protein_coding	7976	2.45699	2.93416	1.02079	0.93137	1.93309	2.01303	0.719368	0.750985	1.74333	1.61675	2.0186	1.87834	2.69557	0.976081	1.97306	0.735176	1.68004	1.94847		Down
ENSMUSG00000004151.17	Etv1	protein_coding	13296	0.968409	1.1031	2.1556	1.79585	2.23372	2.46386	1.20624	1.43071	2.14641	2.01226	4.44964	4.064	1.03576	1.97573	2.34879	1.31848	2.07934	4.25682		Down	Down
ENSMUSG00000004187.11	Kifc2	protein_coding	3932	1.16952	1.10069	0.449688	0.551037	0.55522	0.598204	0.257102	0.217623	0.251648	0.335702	0.633704	0.62076	1.13511	0.500363	0.576712	0.237362	0.293675	0.627232		Down	Down
ENSMUSG00000004207.14	Psap	protein_coding	2744	52.5704	55.6997	28.8022	23.7849	33.3986	35.2443	18.341	20.1498	26.1339	26.1983	38.4646	33.3415	54.1351	26.2935	34.3214	19.2454	26.1661	35.903
ENSMUSG00000004221.16	Ikbkg	protein_coding	8110	1.71852	1.98638	1.24223	1.06865	1.86189	2.04702	0.784968	0.799448	1.13017	0.982819	1.36289	1.59823	1.85245	1.15544	1.95445	0.792208	1.0565	1.48056
ENSMUSG00000004231.15	Pax2	protein_coding	5409	0.0130795	0.0444519	0.0456133	0.0408744	0.109311	0.119743	0.020205	0.0486763	0.0481401	0.0657016	0.0236237	0.0311209	0.0287657	0.0432438	0.114527	0.0344407	0.0569208	0.0273723
ENSMUSG00000004233.14	Wars2	protein_coding	5946	1.03515	1.02441	0.373444	0.148732	0.260071	0.263722	0.128662	0.149446	0.411649	0.341531	0.580235	0.410499	1.02978	0.261088	0.261896	0.139054	0.37659	0.495367		Down
ENSMUSG00000004263.15	Atn1	protein_coding	4600	1.07659	0.836315	0.205602	0.374891	0.395493	0.422406	0.231645	0.228948	0.452852	0.441465	0.805574	0.43913	0.95645	0.290246	0.40895	0.230297	0.447159	0.622352		Down
ENSMUSG00000004264.17	Phb2	protein_coding	3718	47.5706	51.369	19.2772	17.4469	22.7286	23.6367	13.4113	15.9511	29.1065	30.2317	49.8166	44.4376	49.4698	18.3621	23.1827	14.6812	29.6691	47.1271	Down	Down
ENSMUSG00000004266.15	Ptpn6	protein_coding	2802	5.93346	7.09365	1.48221	1.54652	1.65565	1.55724	0.936095	0.939651	3.68003	3.24324	4.65154	4.92623	6.51356	1.51437	1.60645	0.937873	3.46163	4.78889	Down	Down
ENSMUSG00000004267.16	Eno2	protein_coding	4705	1.29314	1.37979	0.349588	0.234952	0.425334	0.441961	0.203248	0.230834	0.586638	0.604259	0.787596	0.822882	1.33647	0.29227	0.433647	0.217041	0.595448	0.805239		Down
ENSMUSG00000004268.11	Emg1	protein_coding	4632	15.3652	15.9532	7.03094	6.81597	8.65056	8.05859	4.83685	5.21522	11.7378	11.4207	15.7657	14.0278	15.6592	6.92346	8.35458	5.02603	11.5792	14.8967		Down
ENSMUSG00000004270.13	Lpcat3	protein_coding	3268	11.9499	15.2789	4.20263	3.88327	5.34424	5.0591	2.66702	2.96081	5.33847	5.29745	6.90125	6.28416	13.6144	4.04295	5.20167	2.81391	5.31796	6.5927		Down
ENSMUSG00000004285.12	Atp6v1f	protein_coding	1063	24.1591	27.6706	10.0577	8.06987	11.1244	11.0637	8.84183	9.0715	20.6744	19.0561	21.5172	19.8737	25.9149	9.06377	11.094	8.95666	19.8653	20.6955		Down
ENSMUSG00000004296.14	Il12b	protein_coding	1967	0	0	0	0	0.0924896	0.0346608	0	0	0	0	0	0	0	0	0.0635752	0	0	0
ENSMUSG00000004317.14	Clcn5	protein_coding	11452	1.74211	1.77762	0.836626	0.556006	1.02465	1.277	0.579751	0.546031	0.50932	0.660541	0.86474	0.984833	1.75987	0.696316	1.15082	0.562891	0.58493	0.924787
ENSMUSG00000004319.15	Clcn3	protein_coding	17071	10.1742	11.0424	4.57428	3.81801	5.2193	5.63123	2.40556	2.32698	4.60956	4.41039	7.52641	7.38078	10.6083	4.19614	5.42527	2.36627	4.50997	7.4536		Down
ENSMUSG00000004328.15	Hif3a	protein_coding	6710	1.97164	2.22166	0.239001	0.158156	0.216903	0.248936	0.114012	0.152049	1.45911	1.41486	1.7139	1.64319	2.09665	0.198579	0.232919	0.133031	1.43699	1.67854	Down	Down
ENSMUSG00000004341.8	Gpx6	protein_coding	1368	0.258578	0.761629	0.601175	0.646461	1.19689	1.02167	0.479338	0.360869	1.25627	0.964899	1.12088	0.984404	0.510104	0.623818	1.10928	0.420104	1.11058	1.05264		Down
ENSMUSG00000004344.12	Gpx5	protein_coding	1674	0	0	0.0245641	0	0.0815085	0.0407275	0.0326431	0.0196603	0	0	0	0	0	0.0122821	0.061118	0.0261517	0	0
ENSMUSG00000004347.17	Pde1c	protein_coding	20520	0.0206863	0.00781158	0.0140274	0.0193938	0.0221646	0.0282413	0.0159779	0.00801932	0.0126896	0.0222669	0.0280221	0.0205084	0.0142489	0.0167106	0.025203	0.0119986	0.0174782	0.0242652
ENSMUSG00000004356.8	Utp20	protein_coding	10199	22.8632	24.1486	13.4017	11.6105	15.006	15.6858	6.75891	7.11534	18.1014	17.6114	25.189	24.6913	23.5059	12.5061	15.3459	6.93713	17.8564	24.9401		Down
ENSMUSG00000004359.16	Spic	protein_coding	3841	5.41516	5.94685	0.149879	0.0690725	0.284187	0.328376	0.177833	0.137095	0.149143	0.185045	0.0998026	0.0438253	5.68101	0.109476	0.306281	0.157464	0.167094	0.071814	Up
ENSMUSG00000004360.9	9330159F19Rik	protein_coding	5767	0.0122676	0.0416925	0.263821	0.122678	0.394328	0.301463	0.293737	0.291048	0.26188	0.396148	0.509616	0.569186	0.02698	0.193249	0.347895	0.292393	0.329014	0.539401
ENSMUSG00000004364.14	Cul3	protein_coding	4873	28.6589	28.0917	17.0118	14.3098	18.5828	20.5387	9.69988	10.4346	16.8748	14.8149	28.3986	25.8562	28.3753	15.6608	19.5608	10.0673	15.8448	27.1274		Down
ENSMUSG00000004366.4	Sst	protein_coding	721	0	0	0	0	0.0630815	0	0.0757899	0.0456467	0.0722301	0	0	0	0	0	0.0315407	0.0607183	0.0361151	0
ENSMUSG00000004371.15	Il11	protein_coding	2081	0.0339967	0.115541	0.158079	0.191236	1.1365	1.08115	0.472658	0.363748	0.225229	0.487924	0.214912	0.0808904	0.0747688	0.174657	1.10882	0.418203	0.356577	0.147901	Up
ENSMUSG00000004383.18	Large1	protein_coding	7976	3.40608	2.97436	1.51056	1.39151	1.43128	1.47451	0.585771	0.590059	0.705168	0.821106	2.15478	2.23712	3.19022	1.45104	1.4529	0.587915	0.763137	2.19595		Down	Down
ENSMUSG00000004393.10	Ddx56	protein_coding	2533	23.4334	24.7117	19.5618	17.3171	23.1987	23.8205	10.7865	12.4473	13.076	13.9498	28.4013	26.2169	24.0725	18.4394	23.5096	11.6169	13.5129	27.3091		Down	Down
ENSMUSG00000004394.12	Tmed4	protein_coding	2178	7.04872	6.32932	4.94652	4.8725	7.16264	5.8067	3.19889	3.24882	4.83	4.35891	6.01355	5.33286	6.68902	4.90951	6.48467	3.22385	4.59446	5.67321
ENSMUSG00000004415.15	Col26a1	protein_coding	8176	0.389386	0.421516	0.110647	0.108165	0.172448	0.175114	0.0668353	0.068431	0.350329	0.242169	0.382904	0.298536	0.405451	0.109406	0.173781	0.0676332	0.296249	0.34072		Down
ENSMUSG00000004446.12	Bid	protein_coding	3550	6.63627	8.33076	4.5522	4.13531	5.30407	5.3582	2.63987	2.73488	4.75303	4.41901	6.04708	5.38191	7.48351	4.34375	5.33114	2.68738	4.58602	5.7145		Down
ENSMUSG00000004451.14	Ralb	protein_coding	4930	7.72047	7.41318	1.80996	1.59651	1.50376	1.63184	0.809138	1.02806	2.72538	2.69804	3.17508	3.12423	7.56682	1.70324	1.5678	0.918599	2.71171	3.14966	Down	Down
ENSMUSG00000004455.16	Ppp1cc	protein_coding	3424	34.2164	39.1839	16.8132	13.8052	16.697	18.8365	8.80154	9.63116	20.6395	21.3513	32.4303	29.7926	36.7002	15.3092	17.7668	9.21635	20.9954	31.1114		Down
ENSMUSG00000004460.17	Dnajb11	protein_coding	3236	10.647	12.4827	8.09446	7.52907	11.4407	10.5975	5.09126	4.61734	7.25808	6.82457	8.58847	9.59748	11.5649	7.81176	11.0191	4.8543	7.04133	9.09297
ENSMUSG00000004462.7	Tbccd1	protein_coding	6939	2.54889	2.9684	1.90224	1.61858	2.61525	2.33351	1.25606	1.23317	1.92131	1.88032	2.14533	2.24396	2.75865	1.76041	2.47438	1.24461	1.90081	2.19464
ENSMUSG00000004473.10	Clec11a	protein_coding	2978	0.237566	0.322956	0.441857	0.356357	1.02326	1.03022	0.504609	0.276287	0.314776	0.255718	0.214541	0.141314	0.280261	0.399107	1.02674	0.390448	0.285247	0.177927	Up
ENSMUSG00000004500.9	Zfp324	protein_coding	4776	0.918408	0.889402	0.972906	0.851769	1.58081	1.74156	0.440497	0.571951	0.861423	0.595276	0.882906	1.03975	0.903905	0.912337	1.66119	0.506224	0.728349	0.961326
ENSMUSG00000004508.6	Gab2	protein_coding	6168	0.0688201	0.0779639	0.0800007	0.0573514	0.0663644	0.0994813	0.013289	0.0160074	0	0.00823096	0.0621501	0.0682284	0.073392	0.068676	0.0829229	0.0146482	0.00411548	0.0651892
ENSMUSG00000004530.12	Coro1c	protein_coding	9664	13.4554	15.0441	8.03345	7.06462	8.42899	8.66333	3.99769	4.42382	7.89468	7.99037	14.1347	12.6285	14.2498	7.54903	8.54616	4.21075	7.94252	13.3816		Down
ENSMUSG00000004535.12	Tax1bp1	protein_coding	9991	13.2345	14.8806	7.7664	7.27597	9.81015	10.4167	5.90966	6.00184	11.285	10.6812	12.6233	12.2994	14.0576	7.52119	10.1134	5.95575	10.9831	12.4613		Down
ENSMUSG00000004540.7	Psg17	protein_coding	2100	0	0.0381652	0.195811	0.126337	0.541449	0.649313	0.351286	0.282097	0	0	0.0608479	0	0.0190826	0.161074	0.595381	0.316692	0	0.030424	Up	Up
ENSMUSG00000004542.15	Psg19	protein_coding	3205	0.022074	0	0.0769804	0.0137965	0.0851452	0.127634	0.0937738	0.0410749	0	0.0158404	0.0199346	0	0.011037	0.0453885	0.10639	0.0674244	0.00792021	0.00996729
ENSMUSG00000004552.16	Ctse	protein_coding	3170	0	0	0.0129717	0	0.0717378	0.053768	0.017238	0.0311463	0	0	0	0	0	0.00648586	0.0627529	0.0241922	0	0
ENSMUSG00000004558.15	Ndrg2	protein_coding	3397	2.97817	2.76043	0.472091	0.351452	0.508774	0.471646	0.233249	0.271273	0.843181	0.747255	1.6739	1.23884	2.8693	0.411772	0.49021	0.252261	0.795218	1.45637	Down	Down
ENSMUSG00000004561.14	Mettl17	protein_coding	3970	2.28101	2.68502	1.14971	0.902179	1.40913	1.33093	0.729512	0.67978	1.41673	1.66245	1.99557	1.69605	2.48302	1.02595	1.37003	0.704646	1.53959	1.84581		Down
ENSMUSG00000004562.16	Arhgef40	protein_coding	10366	0.36172	0.340195	0.444287	0.375379	0.517735	0.555762	0.22404	0.196845	0.296411	0.411398	0.437605	0.405974	0.350958	0.409833	0.536749	0.210442	0.353905	0.421789		Down
ENSMUSG00000004565.15	Pnpla6	protein_coding	9698	8.9218	9.60308	5.25771	4.39991	7.69597	8.42557	3.55263	3.97053	5.46663	5.53858	8.73567	8.27953	9.26244	4.82881	8.06077	3.76158	5.5026	8.5076		Down
ENSMUSG00000004567.16	Mcoln1	protein_coding	7555	3.62397	3.54322	1.60018	1.51002	2.83546	3.08628	1.26937	1.24152	1.89562	2.02268	3.28965	3.29759	3.5836	1.5551	2.96087	1.25545	1.95915	3.29362		Down
ENSMUSG00000004568.13	Arhgef18	protein_coding	13889	7.9819	8.73658	3.72449	3.11681	3.43184	3.53186	1.50687	1.7298	4.0308	3.96966	6.09969	5.49637	8.35924	3.42065	3.48185	1.61833	4.00023	5.79803		Down
ENSMUSG00000004591.16	Pkn2	protein_coding	12877	5.53252	6.14312	3.71383	3.15916	4.23488	4.49772	1.90537	1.87086	3.84205	3.65082	6.59891	6.31396	5.83782	3.43649	4.3663	1.88811	3.74644	6.45643		Down
ENSMUSG00000004609.11	Cd33	protein_coding	7771	0	0	0	0.0113802	0.0409693	0.0307068	0	0.0127054	0.0201047	0	0	0.0216617	0	0.00569012	0.035838	0.00635271	0.0100524	0.0108308
ENSMUSG00000004610.4	Etfb	protein_coding	1164	2.9174	3.37388	1.30709	2.01336	1.95368	2.40145	1.12669	1.35717	1.25273	2.13716	2.46999	2.96463	3.14564	1.66022	2.17757	1.24193	1.69495	2.71731		Down
ENSMUSG00000004612.9	Nkg7	protein_coding	914	0	0	0.0449894	0	0.0497612	0.111889	0	0	0	0	0	0	0	0.0224947	0.0808252	0	0	0
ENSMUSG00000004626.14	Stxbp2	protein_coding	4159	8.8285	10.04	5.04241	4.31654	5.55536	5.49161	2.75916	2.80921	4.67061	5.24897	8.01893	7.60919	9.43427	4.67947	5.52348	2.78419	4.95979	7.81406		Down
ENSMUSG00000004630.18	Pcp2	protein_coding	1828	0	0.043844	0.0224947	0	0.0746418	0.0932411	0.0747327	0.0720159	0.028489	0.0277727	0.139804	0	0.021922	0.0112474	0.0839414	0.0733743	0.0281309	0.0699019
ENSMUSG00000004631.15	Sgce	protein_coding	10612	0.246668	0.302099	0.499861	0.395845	0.454303	0.546091	0.270339	0.30393	1.06001	0.841996	1.02952	1.05486	0.274383	0.447853	0.500197	0.287135	0.951003	1.04219	Down	Down
ENSMUSG00000004633.17	Chn2	protein_coding	5812	0.864253	0.730864	0.495255	0.403226	0.547784	0.5572	0.164535	0.27747	0.20609	0.244583	0.340778	0.376519	0.797559	0.449241	0.552492	0.221002	0.225336	0.358648
ENSMUSG00000004637.15	Wwox	protein_coding	10173	2.62876	2.5526	0.630569	0.3825	0.500733	0.586411	0.265891	0.297635	0.645023	0.683701	1.31888	1.29067	2.59068	0.506534	0.543572	0.281763	0.664362	1.30477	Down	Down
ENSMUSG00000004642.13	Slbp	protein_coding	6076	12.4238	13.4413	5.8811	5.12334	14.2898	14.5142	7.613	7.22033	8.16825	7.261	11.104	11.9268	12.9326	5.50222	14.402	7.41667	7.71462	11.5154
ENSMUSG00000004651.6	Tyr	protein_coding	7108	0	0	0.00578508	0	0	0	0	0	0	0	0	0	0	0.00289254	0	0	0	0
ENSMUSG00000004654.6	Ghrhr	protein_coding	3487	0	0	0	0	0	0	0	0	0	0	0	0	0	0	0	0	0	0
ENSMUSG00000004655.5	Aqp1	protein_coding	2627	0.0269307	0.0305089	0	0	0	0.0259527	0.0312017	0.0125281	0	0	0.0243206	0.032039	0.0287198	0	0.0129764	0.0218649	0	0.0281798
ENSMUSG00000004661.15	Arid3b	protein_coding	7976	4.39952	4.93381	2.78913	2.66106	3.10206	3.17126	1.64427	1.76193	4.15918	3.62814	6.56846	5.85662	4.66666	2.72509	3.13666	1.7031	3.89366	6.21254		Down
ENSMUSG00000004665.10	Cnn2	protein_coding	2460	5.98186	6.22278	3.19268	2.53444	3.62375	4.62834	1.87702	2.39476	4.80557	4.02433	7.81747	6.87702	6.10232	2.86356	4.12604	2.13589	4.41495	7.34725		Down
ENSMUSG00000004667.18	Polr2e	protein_coding	2670	23.7943	25.5749	10.1954	9.63851	11.9581	11.912	6.71289	7.37114	16.6961	14.9453	21.7754	19.4182	24.6846	9.91695	11.935	7.04202	15.8207	20.5968		Down
ENSMUSG00000004668.14	Abca13	protein_coding	19737	0.0286759	0.0203037	0.0166673	0.0112018	0.0299571	0.0241802	0.00969022	0.0133399	0.00791578	0.010289	0.0226596	0.0085288	0.0244898	0.0139345	0.0270686	0.0115151	0.00910239	0.0155942
ENSMUSG00000004677.17	Myo9b	protein_coding	7496	10.7687	11.4083	7.58664	6.84269	7.51759	8.03564	3.28771	3.40265	4.94657	4.6732	9.25625	8.12921	11.0885	7.21466	7.77662	3.34518	4.80988	8.69273		Down
ENSMUSG00000004698.11	Hdac9	protein_coding	14838	0	0.0108029	0.0166277	0.00596009	0.0153261	0.0252715	0	0.0110902	0.00701954	0.00684304	0.0258351	0.0340342	0.00540146	0.0112939	0.0202988	0.0055451	0.00693129	0.0299347
ENSMUSG00000004707.14	Ly9	protein_coding	3307	0	0.0242355	0	0	0	0	0.00826195	0	0	0.0307037	0	0.050902	0.0121178	0	0	0.00413098	0.0153518	0.025451
ENSMUSG00000004709.14	Cd244a	protein_coding	4876	0	0.016437	0.00843321	0.00906848	0.0186554	0.0629205	0.00560342	0.0134993	0.0106805	0	0	0	0.0082185	0.00875085	0.0407879	0.00955136	0.00534023	0
ENSMUSG00000004730.15	Adgre1	protein_coding	3238	0	0	0	0	0	0.0210556	0.00843801	0.0203282	0	0	0	0	0	0	0.0105278	0.0143831	0	0
ENSMUSG00000004748.5	Mtfp1	protein_coding	1738	2.76801	3.32024	1.63251	1.45018	1.72715	2.00062	0.660262	1.07937	1.55814	2.19082	2.57326	2.76035	3.04412	1.54135	1.86389	0.869816	1.87448	2.6668		Down
ENSMUSG00000004768.14	Rab23	protein_coding	8285	3.02287	3.39548	3.06728	2.54046	3.70002	4.13099	1.82039	1.7121	2.39489	2.206	3.00751	2.71243	3.20917	2.80387	3.91551	1.76624	2.30044	2.85997
ENSMUSG00000004771.12	Rab11a	protein_coding	2992	8.79609	8.86651	5.35994	4.49273	6.93171	6.48282	2.78519	3.00293	5.51762	4.785	8.0717	8.60794	8.8313	4.92633	6.70727	2.89406	5.15131	8.33982		Down
ENSMUSG00000004788.11	Eif2b2	protein_coding	1885	13.3612	14.6263	8.33314	7.88181	9.79607	11.7367	5.78334	7.08858	9.58676	9.29185	14.6083	12.2343	13.9938	8.10748	10.7664	6.43596	9.43931	13.4213		Down
ENSMUSG00000004789.10	Dlst	protein_coding	9559	7.37149	8.57728	6.10417	5.28265	6.87056	7.36412	3.22985	3.25704	4.57636	4.29135	8.09407	7.96848	7.97438	5.69341	7.11734	3.24345	4.43385	8.03127		Down
ENSMUSG00000004791.7	Pgf	protein_coding	2903	0.146222	0.138041	0.141648	0.0456954	0.188006	0.152655	0.0564704	0.0793589	0.161454	0.10493	0.0220084	0.0579859	0.142132	0.0936716	0.17033	0.0679147	0.133192	0.0399971
ENSMUSG00000004798.14	Ulk2	protein_coding	5977	1.24284	1.51524	2.27032	1.87909	2.71658	2.68628	0.790824	0.936075	0.662192	0.645543	1.28272	1.12654	1.37904	2.07471	2.70143	0.863449	0.653867	1.20463	Up
ENSMUSG00000004814.10	Ccl24	protein_coding	1295	0	0	0.0317532	0	0	0	0.0210983	0	0	0	0	0	0	0.0158766	0	0.0105491	0	0
ENSMUSG00000004815.12	Dgkq	protein_coding	7189	2.48978	2.80943	1.92189	1.59305	2.1194	2.31875	0.839925	0.975115	1.81103	1.82905	2.95056	3.16107	2.6496	1.75747	2.21908	0.90752	1.82004	3.05582		Down
ENSMUSG00000004821.1	Tmed11	protein_coding	763	0	0	0	0	0	0	0	0	0	0	0	0	0	0	0	0	0	0
ENSMUSG00000004837.2	Grap	protein_coding	1793	0.0394574	0	0.0688015	0.0246614	0.177564	0.114073	0.0609532	0.0734217	0.232361	0.198204	0.1069	0.0469417	0.0197287	0.0467314	0.145819	0.0671875	0.215283	0.0769207
ENSMUSG00000004842.18	Pou1f1	protein_coding	3891	0	0	0	0	0	0	0	0	0	0	0	0	0	0	0	0	0	0
ENSMUSG00000004843.7	Chmp2b	protein_coding	1928	8.54982	9.31167	5.0334	4.70159	7.24217	7.10776	3.21689	4.26754	5.99653	4.42381	7.58863	7.6396	8.93075	4.8675	7.17496	3.74221	5.21017	7.61411		Down
ENSMUSG00000004846.10	Plod3	protein_coding	4519	5.77687	6.15423	3.37589	2.56364	3.33137	4.05084	1.76546	1.89355	3.21526	3.2917	5.14629	4.89838	5.96555	2.96977	3.69111	1.8295	3.25348	5.02234		Down
ENSMUSG00000004849.14	Ap1s1	protein_coding	2198	11.7804	12.2517	7.76385	5.79379	9.58055	9.01077	5.73047	6.84279	7.4634	7.64531	11.5979	11.0665	12.0161	6.77882	9.29566	6.28663	7.55435	11.3322
ENSMUSG00000004864.13	Mapk13	protein_coding	3150	0.898375	1.27217	0.300244	0.224599	0.21658	0.303013	0.112759	0.177616	0.413317	0.32234	0.973567	0.774866	1.08527	0.262421	0.259796	0.145188	0.367828	0.874217	Down	Down	Down
ENSMUSG00000004865.16	Srpk1	protein_coding	12376	14.7142	14.966	5.79127	5.2164	6.24382	6.78143	3.15919	3.44111	6.32459	6.05071	11.1664	10.7588	14.8401	5.50383	6.51262	3.30015	6.18765	10.9626		Down
ENSMUSG00000004872.15	Pax3	protein_coding	6187	0.0228696	0	0.0332312	0.0285876	0.0661606	0.0385684	0.0353286	0.0265971	0.0168346	0.00820568	0	0	0.0114348	0.0309094	0.0523645	0.0309629	0.0125202	0	Up
ENSMUSG00000004880.11	Lbr	protein_coding	4761	39.081	44.1557	19.243	14.9901	21.8477	22.9837	9.10169	9.95426	23.1786	21.0709	34.4211	37.0361	41.6183	17.1166	22.4157	9.52798	22.1247	35.7286		Down
ENSMUSG00000004885.5	Crabp2	protein_coding	1322	1.01679	1.33376	0.933139	1.10378	1.96101	2.08866	1.38471	1.12028	1.61512	1.95854	1.11156	1.20965	1.17527	1.01846	2.02483	1.2525	1.78683	1.16061
ENSMUSG00000004891.16	Nes	protein_coding	6416	6.03158	6.09596	2.66616	2.48795	4.65025	5.11122	2.2655	2.60069	1.85877	1.93864	2.87785	2.8073	6.06377	2.57705	4.88073	2.43309	1.8987	2.84258
ENSMUSG00000004892.13	Bcan	protein_coding	4064	0.470022	0.394423	0.141655	0.130565	0.123105	0.251641	0.053784	0.0728842	0.192217	0.187384	0.361584	0.352074	0.432223	0.13611	0.187373	0.0633341	0.1898	0.356829		Down
ENSMUSG00000004894.10	Hapln2	protein_coding	2371	0.0298385	0	0.0346861	0.0186495	0.249373	0.0718873	0.0115235	0	0	0	0	0	0.0149192	0.0266678	0.16063	0.00576176	0	0	Up
ENSMUSG00000004895.9	Prcc	protein_coding	2099	23.5262	25.8501	12.0677	11.3968	15.4928	16.744	9.89277	11.1011	13.0753	12.94	18.4153	15.5983	24.6881	11.7323	16.1184	10.4969	13.0077	17.0068
ENSMUSG00000004896.16	Rrnad1	protein_coding	6342	1.90756	1.89562	1.2838	1.09464	1.62076	1.59103	0.822856	0.985989	1.01824	1.04867	1.4809	1.19442	1.90159	1.18922	1.6059	0.904423	1.03345	1.33766
ENSMUSG00000004897.16	Hdgf	protein_coding	2873	118.618	137.084	49.9942	45.9571	57.339	61.3435	30.8885	37.3674	84.7059	87.4357	132.784	123.188	127.851	47.9756	59.3412	34.128	86.0708	127.986	Down	Down
ENSMUSG00000004902.7	Slc25a18	protein_coding	1911	0.962545	0.671036	0.839191	0.601604	0.428399	0.356765	0.343137	0.223886	0.245265	0.212532	1.13672	0.748734	0.81679	0.720398	0.392582	0.283512	0.228898	0.942727	Down	Down	Down
ENSMUSG00000004929.12	Thop1	protein_coding	5059	12.2503	13.5928	5.84414	5.04324	5.96054	5.95664	3.12162	4.07244	8.16323	8.06837	13.2479	12.0785	12.9216	5.44369	5.95859	3.59703	8.1158	12.6632	Down	Down
ENSMUSG00000004931.11	Apba3	protein_coding	2890	4.35743	5.04731	2.02045	1.77484	3.02162	2.70116	1.34248	1.65126	1.7119	2.54721	4.33305	3.64042	4.70237	1.89764	2.86139	1.49687	2.12956	3.98673		Down
ENSMUSG00000004933.17	Matk	protein_coding	4594	0.107799	0.034892	0.0805579	0.0866263	0.128703	0.0890438	0.0475791	0.0358199	0.0906886	0.0884084	0.041722	0.0732839	0.0713456	0.0835921	0.108874	0.0416995	0.0895485	0.0575029
ENSMUSG00000004934.14	Pias4	protein_coding	3695	7.27574	7.61341	3.75035	3.29091	4.0989	4.53904	2.15916	2.38707	4.24234	3.95706	5.99998	5.33017	7.44458	3.52063	4.31897	2.27312	4.0997	5.66507		Down
ENSMUSG00000004936.8	Map2k1	protein_coding	3391	21.0301	21.8862	8.62181	6.41557	9.58993	9.55013	4.95523	5.4933	8.36994	8.21938	14.47	14.3463	21.4581	7.51869	9.57003	5.22427	8.29466	14.4081		Down
ENSMUSG00000004937.6	Sgta	protein_coding	2876	14.1937	15.3828	7.92096	7.8719	9.36203	8.55779	5.39605	6.45409	9.72387	9.63825	13.7733	12.2036	14.7883	7.89643	8.95991	5.92507	9.68106	12.9884		Down
ENSMUSG00000004939.7	Nmrk2	protein_coding	1854	0	0	0	0	0.122658	0.0551601	0.0147369	0.0177515	0	0	0	0	0	0	0.0889093	0.0162442	0	0
ENSMUSG00000004945.15	Tmem242	protein_coding	1837	9.20443	9.8602	6.20051	4.766	6.51154	6.29077	3.31675	3.17109	6.23688	6.05243	5.73865	5.13155	9.53232	5.48326	6.40116	3.24392	6.14465	5.4351
ENSMUSG00000004947.15	Dtx2	protein_coding	7032	2.75664	3.17989	1.32741	1.50914	1.58462	1.61428	1.07626	1.10921	2.37728	2.58463	3.43438	2.87258	2.96826	1.41827	1.59945	1.09274	2.48095	3.15348		Down
ENSMUSG00000004948.12	Zp3	protein_coding	1323	4.54535	5.81564	2.23784	2.10562	7.28808	8.60597	2.23039	2.73639	6.29816	5.06534	6.56771	5.662	5.1805	2.17173	7.94703	2.48339	5.68175	6.11485		Down
ENSMUSG00000004951.10	Hspb1	protein_coding	1031	81.1086	96.4716	49.6954	48.1636	54.084	58.7546	43.0902	48.7764	93.1442	100.306	107.207	94.4526	88.7901	48.9295	56.4193	45.9333	96.7251	100.83		Down
ENSMUSG00000004952.13	Rasa4	protein_coding	7485	2.17392	2.35569	0.900967	0.738442	1.19705	1.21144	0.481836	0.532033	0.967112	0.92923	1.53644	1.33812	2.2648	0.819704	1.20425	0.506934	0.948171	1.43728		Down
ENSMUSG00000004961.7	Syt5	protein_coding	2380	0.0594513	0.303076	0.120942	0.148632	0.15288	0.1862	0.0803596	0.110626	0.306341	0.554614	0.214757	0.389005	0.181264	0.134787	0.16954	0.0954929	0.430477	0.301881
ENSMUSG00000004980.16	Hnrnpa2b1	protein_coding	6584	113.546	117.36	51.3692	45.776	74.647	75.4471	37.5847	39.4296	85.56	79.7461	113.681	115.448	115.453	48.5726	75.0471	38.5071	82.653	114.564		Down
ENSMUSG00000004988.9	Fxyd4	protein_coding	1957	0.144603	0.245724	0.0210119	0	0.0464811	0.0870949	0.0139613	0.0168172	0.0266111	0.051884	0	0	0.195163	0.010506	0.066788	0.0153893	0.0392476	0
ENSMUSG00000004994.12	Ccdc130	protein_coding	2694	2.96749	3.57002	0.915821	0.984809	1.2662	1.12617	0.659223	0.76964	1.77846	2.01642	2.75103	1.90577	3.26875	0.950315	1.19619	0.714432	1.89744	2.3284		Down
ENSMUSG00000004996.9	Mri1	protein_coding	3273	5.90099	5.68105	2.44988	2.1886	3.05713	3.04124	1.58608	1.82003	3.40503	3.44351	6.24653	5.52881	5.79102	2.31924	3.04918	1.70305	3.42427	5.88767		Down
ENSMUSG00000005034.15	Prkacb	protein_coding	8772	1.74206	2.04661	1.5985	1.3963	1.76286	1.9858	0.797367	0.817905	1.27642	1.23275	2.01023	2.15885	1.89434	1.4974	1.87433	0.807636	1.25459	2.08454		Down
ENSMUSG00000005043.13	Sgsh	protein_coding	4414	0.881533	0.798926	0.400583	0.30053	0.422463	0.355254	0.167128	0.171491	0.330354	0.253038	0.434234	0.266953	0.84023	0.350556	0.388858	0.169309	0.291696	0.350594
ENSMUSG00000005045.16	Chd5	protein_coding	9583	1.18859	1.17925	1.13711	0.968983	1.13906	1.17389	0.533159	0.669696	1.09775	1.16021	1.92678	1.5897	1.18392	1.05304	1.15647	0.601428	1.12898	1.75824		Down
ENSMUSG00000005054.7	Cstb	protein_coding	603	48.9246	59.1465	23.5948	24.8588	26.3236	25.5526	18.0336	19.3211	31.6959	27.447	28.2897	28.3347	54.0355	24.2268	25.9381	18.6773	29.5714	28.3122
ENSMUSG00000005057.13	Sh2b2	protein_coding	5406	0.340256	0.370638	0.273831	0.196306	0.361767	0.302676	0.106135	0.121758	0.404601	0.32869	0.543647	0.358089	0.355447	0.235069	0.332222	0.113947	0.366646	0.450868		Down
ENSMUSG00000005069.12	Pex5	protein_coding	3943	6.53105	7.80532	2.87832	2.14193	3.26435	3.72618	1.63532	2.01157	4.13401	4.2747	7.11333	7.19354	7.16819	2.51012	3.49527	1.82344	4.20436	7.15343	Down	Down
ENSMUSG00000005078.16	Jkamp	protein_coding	2692	5.6503	7.5026	3.02445	2.80879	3.93657	4.09017	2.19228	2.32286	4.08189	4.18671	5.05521	4.78361	6.57645	2.91662	4.01337	2.25757	4.1343	4.91941		Down
ENSMUSG00000005087.17	Cd44	protein_coding	6776	0.0522041	0.0473122	0.0606853	0.0522053	0.0939705	0.110678	0.0483866	0.0534274	0.0153713	0	0	0.0124213	0.0497582	0.0564453	0.102324	0.050907	0.00768565	0.00621063	Up
ENSMUSG00000005089.15	Slc1a2	protein_coding	13133	0	0	0	0	0.00346316	0	0	0	0	0	0.00486487	0	0	0	0.00173158	0	0	0.00243243
ENSMUSG00000005102.13	Eif2ak4	protein_coding	7457	4.45905	5.25571	1.61018	1.55359	1.71997	1.99313	0.729131	0.860628	1.75292	1.96075	3.35859	2.70886	4.85738	1.58189	1.85655	0.79488	1.85684	3.03372		Down
ENSMUSG00000005103.12	Wdr1	protein_coding	8899	9.9216	10.6724	5.44328	4.52663	6.40905	6.424	3.16851	3.69461	6.23835	5.91605	8.19898	8.62567	10.297	4.98496	6.41652	3.43156	6.0772	8.41233		Down
ENSMUSG00000005107.13	Slc2a9	protein_coding	5083	0.0974285	0.0630705	0.0970773	0.156585	0.28633	0.288378	0.134381	0.161869	0.0614731	0.0399516	0.0125694	0.0331169	0.0802495	0.126831	0.287354	0.148125	0.0507123	0.0228431	Up	Up
ENSMUSG00000005124.10	Ccn4	protein_coding	5565	0.0127129	0.0288039	0.0221673	0.0238372	0.0653826	0.0612559	0.0196387	0.0177419	0	0.0456141	0.0344422	0.0302485	0.0207584	0.0230022	0.0633193	0.0186903	0.0228071	0.0323454
ENSMUSG00000005125.13	Ndrg1	protein_coding	6596	1.68394	2.38156	0.255599	0.187705	3.68212	3.89676	1.13083	1.21746	0.315815	0.223209	0.290587	0.421088	2.03275	0.221652	3.78944	1.17415	0.269512	0.355837	Up	Up
ENSMUSG00000005131.4	4930550C14Rik	protein_coding	3539	0.119944	0.135881	0.371814	0.262384	0.591173	0.481618	0.193008	0.167393	0.264878	0.301254	0.108319	0.118913	0.127912	0.317099	0.536395	0.180201	0.283066	0.113616	Up
ENSMUSG00000005142.10	Man2b1	protein_coding	8026	5.97639	6.25117	6.73214	5.51484	8.61354	8.99581	3.19656	3.5019	3.58174	3.65614	5.2698	4.9812	6.11378	6.12349	8.80467	3.34923	3.61894	5.1255
ENSMUSG00000005148.8	Klf5	protein_coding	5201	33.9793	34.6723	15.5437	15.3968	17.9269	19.3549	10.6852	13.1999	11.6752	11.9283	23.0084	19.8401	34.3258	15.4702	18.6409	11.9426	11.8018	21.4242
ENSMUSG00000005150.16	Wdr83	protein_coding	2818	2.76159	3.04319	1.80941	1.64758	2.3564	2.92744	1.26043	1.12118	2.29158	2.19793	3.92229	4.03211	2.90239	1.7285	2.64192	1.19081	2.24475	3.9772		Down
ENSMUSG00000005161.15	Prdx2	protein_coding	3050	40.523	45.8545	18.9558	17.0783	19.505	19.7157	12.9087	13.0674	23.2216	22.1717	33.0135	35.957	43.1887	18.017	19.6103	12.988	22.6967	34.4853		Down
ENSMUSG00000005198.15	Polr2a	protein_coding	7067	38.6321	42.1999	46.555	41.3272	92.6561	97.091	45.7446	51.4649	24.3698	25.079	31.3801	29.4529	40.416	43.9411	94.8736	48.6048	24.7244	30.4165	Up
ENSMUSG00000005202.2	Shbg	protein_coding	1506	0.14093	0.372529	0.0273043	0.0293612	0.181202	0.226354	0.0181423	0.0437069	0.0345803	0	0	0.0558875	0.256729	0.0283328	0.203778	0.0309246	0.0172902	0.0279437
ENSMUSG00000005204.12	Senp3	protein_coding	3632	36.1332	40.8678	17.7411	14.8773	19.1344	21.0146	10.2233	11.2453	31.0575	30.5562	44.5051	44.7714	38.5005	16.3092	20.0745	10.7343	30.8068	44.6382	Down	Down
ENSMUSG00000005220.10	Corin	protein_coding	5400	0	0	0.0304595	0.016377	0.0842255	0.0315638	0.0101194	0.018284	0.00964406	0.0188032	0.0118315	0	0	0.0234183	0.0578946	0.0142017	0.0142236	0.00591577
ENSMUSG00000005225.15	Plekha8	protein_coding	7005	6.66567	7.70005	3.99757	3.21298	4.69426	5.42114	2.26223	2.48068	3.85102	3.7252	5.87371	5.98357	7.18286	3.60527	5.0577	2.37145	3.78811	5.92864		Down
ENSMUSG00000005232.11	G6pc2	protein_coding	1974	0	0.0406012	0.0624929	0	0.207364	0.431724	0.0276821	0.0166724	0.0263819	0.0514372	0.0323659	0.0426375	0.0203006	0.0312465	0.319544	0.0221773	0.0389096	0.0375017	Up
ENSMUSG00000005233.16	Spc25	protein_coding	3188	13.2262	14.883	12.2794	10.9713	19.8305	19.2579	10.293	9.2292	12.219	12.4533	14.4294	16.395	14.0546	11.6253	19.5442	9.7611	12.3361	15.4122
ENSMUSG00000005237.14	Dnah2	protein_coding	14968	0.430116	0.449782	0.420324	0.38995	0.82346	0.897317	0.277458	0.30563	0.14613	0.223859	0.157933	0.208055	0.439949	0.405137	0.860389	0.291544	0.184995	0.182994	Up
ENSMUSG00000005251.15	Ripk4	protein_coding	3591	0.630439	0.75884	1.56878	1.21904	2.4571	2.65801	0.8902	0.943988	1.2617	1.42791	1.35218	1.21879	0.694639	1.39391	2.55756	0.917094	1.34481	1.28548
ENSMUSG00000005262.13	Ufd1	protein_coding	4336	8.04389	8.61357	3.89771	3.59984	5.53837	5.66052	2.87968	2.9526	5.20059	4.95274	5.39296	5.72627	8.32873	3.74878	5.59945	2.91614	5.07666	5.55961
ENSMUSG00000005267.13	Zfp287	protein_coding	7632	0.250284	0.199527	0.673486	0.527231	0.810471	0.652121	0.365156	0.370856	0.498125	0.61199	0.418569	0.341871	0.224906	0.600359	0.731296	0.368006	0.555057	0.38022
ENSMUSG00000005268.20	Prlr	protein_coding	15339	0.0184489	0.0156751	0.00804231	0.00864814	0.00889531	0.00666711	0.00356246	0	0	0.00661954	0.00416522	0.0109742	0.017062	0.00834522	0.00778121	0.00178123	0.00330977	0.0075697
ENSMUSG00000005299.6	Letm1	protein_coding	9650	2.63927	2.71586	2.48427	1.93826	2.94571	2.91434	1.28825	1.54495	1.80249	1.77295	2.82706	2.67763	2.67756	2.21126	2.93002	1.4166	1.78772	2.75235
ENSMUSG00000005312.15	Ubqln1	protein_coding	4406	28.4208	30.4143	15.4925	12.4946	18.715	19.4197	8.78083	9.37441	18.6989	18.9892	32.3802	33.8309	29.4176	13.9935	19.0674	9.07762	18.8441	33.1055		Down
ENSMUSG00000005320.9	Fgfr4	protein_coding	3542	0.299606	0.339414	2.24061	1.84761	2.43973	2.16545	0.848518	1.00351	0.632228	0.415666	0.883858	1.02178	0.31951	2.04411	2.30259	0.926012	0.523947	0.952821	Up
ENSMUSG00000005338.13	Cadm3	protein_coding	7248	0.0292827	0.0884623	0.0283667	0.00610071	0.0251003	0.0611419	0.0226178	0.0136222	0.0431109	0.00700449	0.0969638	0.0232248	0.0588725	0.0172337	0.0431211	0.01812	0.0250577	0.0600943
ENSMUSG00000005339.10	Fcer1a	protein_coding	998	0	0	0	0	0	0	0	0	0	0	0	0	0	0	0	0	0	0
ENSMUSG00000005354.16	Txn2	protein_coding	4208	10.0539	11.2373	4.45601	3.94052	5.25288	5.11982	3.53865	3.84017	7.6607	7.90242	11.3569	9.22071	10.6456	4.19826	5.18635	3.68941	7.78156	10.2888		Down
ENSMUSG00000005355.9	Casp14	protein_coding	2394	0	0.0334782	0.0687057	0.0184703	0.151986	0.128154	0.0342384	0.0137474	0.0217535	0.0636197	0.0533754	0.0351573	0.0167391	0.043588	0.14007	0.0239929	0.0426866	0.0442663
ENSMUSG00000005357.9	Slc1a6	protein_coding	2152	0	0	0.0573239	0.0616421	0.126808	0.0792029	0.0253925	0	0.0725993	0.0943653	0.0296888	0	0	0.059483	0.103005	0.0126962	0.0834823	0.0148444
ENSMUSG00000005360.14	Slc1a3	protein_coding	8537	0.580098	0.638396	0.476855	0.492058	0.388915	0.423267	0.163223	0.204322	1.28105	1.47483	1.81111	1.76477	0.609247	0.484457	0.406091	0.183773	1.37794	1.78794	Down	Down
ENSMUSG00000005362.14	Crbn	protein_coding	6982	4.19497	5.18854	2.81517	2.55225	3.79775	3.93033	2.04663	2.13061	3.76674	3.46843	3.49557	3.32712	4.69175	2.68371	3.86404	2.08862	3.61758	3.41135
ENSMUSG00000005364.11	Il5ra	protein_coding	3575	0	0	0	0.0618432	0.0890552	0.104889	0.0305704	0.0460298	0	0	0	0	0	0.0309216	0.0969721	0.0383001	0	0	Up
ENSMUSG00000005370.4	Msh6	protein_coding	4346	154.484	160.552	66.4965	56.7731	69.9389	71.4958	35.7528	38.4546	102.514	93.2548	152.228	145.519	157.518	61.6348	70.7173	37.1037	97.8845	148.874	Down	Down
ENSMUSG00000005371.15	Fbxo11	protein_coding	4397	16.2186	16.496	8.8095	7.73336	10.1162	10.0166	4.95243	4.99994	8.56319	7.86295	13.8911	13.7247	16.3573	8.27143	10.0664	4.97619	8.21307	13.8079		Down
ENSMUSG00000005373.13	Mlxipl	protein_coding	5538	1.39246	1.36038	1.96766	2.02805	1.90534	2.12363	0.789376	0.855765	1.33533	1.15508	2.19198	1.73257	1.37642	1.99786	2.01449	0.82257	1.24521	1.96227		Down
ENSMUSG00000005374.13	Tbl2	protein_coding	7855	5.80027	5.99954	2.88444	2.52754	2.77928	3.11596	1.45394	1.61309	3.14258	3.08295	5.52279	5.27179	5.8999	2.70599	2.94762	1.53352	3.11276	5.39729		Down
ENSMUSG00000005378.17	Bud23	protein_coding	3386	8.92173	10.0361	5.36775	5.15832	6.38034	6.83591	3.79252	4.40307	6.29057	6.40229	8.64199	8.57574	9.47892	5.26303	6.60812	4.0978	6.34643	8.60886		Down
ENSMUSG00000005397.8	Nid1	protein_coding	6943	29.1935	31.9872	5.56721	4.36893	3.92389	4.25682	2.26276	2.53601	6.04563	5.76201	7.06723	6.5219	30.5903	4.96807	4.09036	2.39938	5.90382	6.79457		Down
ENSMUSG00000005410.6	Mcm5	protein_coding	3993	110.612	123.402	46.3415	41.6045	52.6691	54.6465	28.9029	31.8233	76.3236	76.121	117.668	115.152	117.007	43.973	53.6578	30.3631	76.2223	116.41	Down	Down
ENSMUSG00000005413.8	Hmox1	protein_coding	1751	31.515	35.1072	11.6245	14.773	21.8707	21.785	16.1499	17.4612	27.9276	28.907	48.1275	39.079	33.3111	13.1988	21.8279	16.8056	28.4173	43.6033	Down	Down
ENSMUSG00000005417.17	Mprip	protein_coding	13327	9.36959	10.6927	7.17685	5.97226	6.97225	7.79643	3.29048	3.93394	5.11127	5.58465	10.2401	9.71322	10.0311	6.57455	7.38434	3.61221	5.34796	9.97666		Down
ENSMUSG00000005442.13	Cic	protein_coding	10294	10.8725	12.5507	6.36738	6.2113	5.71283	6.18595	3.11337	3.44331	4.47727	4.29072	7.55338	6.66366	11.7116	6.28934	5.94939	3.27834	4.38399	7.10852		Down
ENSMUSG00000005447.12	Pafah1b3	protein_coding	2107	5.40592	5.70576	2.82983	2.22454	2.65508	2.73423	1.03739	1.68696	3.63334	3.15647	3.91165	4.03456	5.55584	2.52718	2.69466	1.36217	3.39491	3.97311		Down
ENSMUSG00000005465.9	Il27ra	protein_coding	3495	0.222666	0.458637	0.0588274	0.0379553	0.0910936	0.126797	0.0547227	0.0470834	0.134106	0.101682	0.146244	0.0722459	0.340652	0.0483913	0.108945	0.0509031	0.117894	0.109245
ENSMUSG00000005469.10	Prkaca	protein_coding	2488	23.8857	24.8043	14.131	11.1433	13.1802	15.6743	7.08315	7.95003	12.3497	13.5492	22.0329	21.0755	24.345	12.6372	14.4273	7.51659	12.9494	21.5542		Down
ENSMUSG00000005470.8	Asf1b	protein_coding	2338	12.7998	14.7747	9.2512	10.175	12.7419	12.9765	9.58266	10.1071	9.51124	10.727	12.0238	11.9518	13.7873	9.71312	12.8592	9.84486	10.1191	11.9878
ENSMUSG00000005474.9	Myl10	protein_coding	1203	0	0	0.0341815	0	0.113421	0.0850098	0	0	0.0432901	0.0422016	0	0	0	0.0170908	0.0992153	0	0.0427458	0
ENSMUSG00000005481.18	Ddx39	protein_coding	5155	28.2714	28.7938	11.9572	9.82144	16.6311	17.18	7.77532	7.90382	14.1535	14.162	23.2261	22.1723	28.5326	10.8893	16.9055	7.83957	14.1577	22.6992		Down
ENSMUSG00000005483.10	Dnajb1	protein_coding	3204	13.3589	15.9093	12.4105	11.5651	14.7063	15.4379	7.69185	9.18311	9.88245	9.7449	14.1978	13.7651	14.6341	11.9878	15.0721	8.43748	9.81367	13.9815
ENSMUSG00000005493.15	Msh4	protein_coding	6895	0.0513031	0.0697435	0.113312	0.115435	0.263853	0.227424	0.0752898	0.090691	0.098189	0.0589047	0.0555971	0.0488276	0.0605233	0.114373	0.245639	0.0829904	0.0785469	0.0522123	Up
ENSMUSG00000005501.14	Usp40	protein_coding	11871	1.55547	1.59335	0.893695	0.733799	1.14557	1.14003	0.529368	0.54062	0.991459	0.923764	1.41548	1.34712	1.57441	0.813747	1.1428	0.534994	0.957612	1.3813		Down
ENSMUSG00000005503.8	Evx1	protein_coding	2877	0	0.0278578	0.0142928	0.0614778	0.173896	0.130337	0.0569808	0.0915156	0.0181015	0.0176463	0.0222073	0.029255	0.0139289	0.0378853	0.152116	0.0742482	0.0178739	0.0257311
ENSMUSG00000005505.12	Kbtbd4	protein_coding	3139	3.58356	4.49374	1.89947	1.80309	2.50664	2.86699	1.78435	2.05499	3.1854	2.73332	3.80615	3.56615	4.03865	1.85128	2.68681	1.91967	2.95936	3.68615
ENSMUSG00000005506.16	Celf1	protein_coding	8446	22.8843	24.7197	14.007	11.6696	14.6526	16.7821	6.62515	6.96335	14.3606	13.3203	23.7603	22.8902	23.802	12.8383	15.7174	6.79425	13.8404	23.3252		Down
ENSMUSG00000005510.9	Ndufs3	protein_coding	2178	13.0255	14.1306	8.23162	7.10573	9.31353	10.5491	4.77952	5.183	8.48837	8.85769	13.3765	11.5159	13.578	7.66867	9.93131	4.98126	8.67303	12.4462		Down
ENSMUSG00000005514.14	Por	protein_coding	4021	10.152	9.82651	4.26441	3.52996	4.68278	5.29858	2.55488	2.82377	6.74773	6.62857	8.2147	6.0702	9.98924	3.89718	4.99068	2.68933	6.68815	7.14245		Down
ENSMUSG00000005533.10	Igf1r	protein_coding	16791	2.11091	2.36274	1.07754	1.09814	0.958879	1.143	0.569519	0.629178	1.28714	1.155	2.37434	2.23562	2.23682	1.08784	1.05094	0.599348	1.22107	2.30498	Down	Down
ENSMUSG00000005534.10	Insr	protein_coding	13746	2.63513	2.46633	1.10085	0.9007	1.30364	1.37139	0.560518	0.624898	1.14794	1.14863	2.74692	3.00026	2.55073	1.00077	1.33752	0.592708	1.14828	2.87359	Down	Down	Down
ENSMUSG00000005540.10	Fcer2a	protein_coding	3092	0	0	0.0132989	0	0	0.0110249	0.0176729	0.021288	0	0.0164193	0	0	0	0.00664947	0.00551244	0.0194805	0.00820966	0
ENSMUSG00000005547.14	Cyp2a5	protein_coding	2073	0	0	0	0	0	0.0164443	0	0	0.025122	0	0	0	0	0	0.00822213	0	0.012561	0
ENSMUSG00000005553.14	Atp4a	protein_coding	3761	0.0376214	0.04262	0	0.011757	0.060465	0.0815742	0.0363232	0	0.0276937	0.0809921	0.135901	0.268545	0.0401207	0.00587848	0.0710196	0.0181616	0.0543429	0.202223		Down
ENSMUSG00000005566.14	Trim28	protein_coding	4158	219.608	246.474	81.2122	69.4853	82.6285	88.4279	55.1834	61.4771	149.971	151.402	249.768	228.857	233.041	75.3487	85.5282	58.3303	150.687	239.313	Down	Down
ENSMUSG00000005575.16	Ube2m	protein_coding	2357	18.3396	20.2322	10.8689	10.8434	10.6131	10.9195	5.65688	7.26087	13.014	13.5268	20.1402	17.3904	19.2859	10.8562	10.7663	6.45888	13.2704	18.7653		Down
ENSMUSG00000005580.11	Adcy9	protein_coding	5197	0.435618	0.693979	0.269019	0.238234	0.323807	0.465714	0.105146	0.158319	0.300623	0.302833	0.590097	0.599223	0.564798	0.253626	0.39476	0.131733	0.301728	0.59466		Down
ENSMUSG00000005583.16	Mef2c	protein_coding	15715	0	0	0	0.00281374	0.00868248	0.0130152	0.00173861	0	0.0033139	0	0	0	0	0.00140687	0.0108488	0.000869306	0.00165695	0
ENSMUSG00000005609.16	Ctr9	protein_coding	8000	5.95159	6.17131	4.97042	4.40521	6.33333	6.51525	3.30258	3.64492	5.49422	5.81934	7.3394	7.19624	6.06145	4.68782	6.42429	3.47375	5.65678	7.26782		Down
ENSMUSG00000005610.17	Eif4g2	protein_coding	10166	102.425	108.86	50.456	43.248	73.6137	75.3102	38.8629	40.8623	76.6876	73.3712	113.634	118.956	105.642	46.852	74.4619	39.8626	75.0294	116.295		Down
ENSMUSG00000005611.15	Mrvi1	protein_coding	6827	0.113991	0.0586984	0.0481856	0.0259077	0.193199	0.159784	0.0360188	0.0626698	0.0152565	0	0	0.024657	0.0863448	0.0370466	0.176492	0.0493443	0.00762823	0.0123285	Up
ENSMUSG00000005615.15	Pcyt1a	protein_coding	7412	2.58668	2.82222	2.34117	2.20732	3.36879	3.57354	1.30861	1.69174	2.02354	2.17129	3.32726	3.02055	2.70445	2.27425	3.47117	1.50018	2.09741	3.1739		Down
ENSMUSG00000005621.11	Zfp592	protein_coding	7412	4.25704	5.26599	1.69208	1.99255	2.117	2.11101	1.10955	1.38092	2.81047	2.99323	4.01685	3.70187	4.76151	1.84232	2.11401	1.24524	2.90185	3.85936		Down
ENSMUSG00000005625.15	Psmd4	protein_coding	2808	30.5865	32.9378	12.1545	11.9521	14.8042	16.6681	9.12689	10.7477	18.1939	18.3512	26.1432	25.4178	31.7622	12.0533	15.7362	9.93731	18.2725	25.7805		Down
ENSMUSG00000005628.12	Tmod4	protein_coding	1717	0.247223	0.140035	0.119745	0.154518	0.158934	0.15883	0.0318256	0.0766716	0.0909923	0.0887045	0.186052	0	0.193629	0.137131	0.158882	0.0542486	0.0898484	0.0930261
ENSMUSG00000005640.11	Insrr	protein_coding	5714	0	0.0420792	0.00719642	0	0.103476	0.0596586	0.0143449	0.0287988	0.0182282	0.00888494	0.0111814	0.0589195	0.0210396	0.00359821	0.0815674	0.0215719	0.0135566	0.0350504
ENSMUSG00000005649.17	Cabp5	protein_coding	2526	0	0.0317288	0.260461	0.210061	0.0900272	0.242914	0.140613	0.026058	0.0412335	0.0803936	0.0758792	0.0999602	0.0158644	0.235261	0.166471	0.0833357	0.0608135	0.0879197
ENSMUSG00000005656.9	Snx6	protein_coding	2998	24.8252	27.2681	10.6847	9.92617	11.5601	10.9044	7.40016	7.09162	14.1225	14.1908	14.1718	15.3285	26.0466	10.3054	11.2322	7.24589	14.1567	14.7502		Down
ENSMUSG00000005667.8	Mthfd2	protein_coding	3487	20.2685	24.8692	5.21227	4.74262	5.81728	5.53322	2.85211	3.08632	12.2167	13.0161	25.8713	26.2854	22.5689	4.97744	5.67525	2.96921	12.6164	26.0784	Down	Down	Down
ENSMUSG00000005672.12	Kit	protein_coding	8911	23.2701	24.0144	4.48535	3.7911	3.53197	3.70307	1.40122	1.53273	3.09744	2.75179	4.65322	4.6565	23.6422	4.13823	3.61752	1.46698	2.92462	4.65486		Down
ENSMUSG00000005674.9	Tomm40l	protein_coding	5135	1.72218	2.04464	1.12911	1.03333	1.24887	1.38082	0.697024	0.935744	1.21701	1.048	1.95341	1.98328	1.88341	1.08122	1.31484	0.816384	1.1325	1.96835		Down
ENSMUSG00000005677.14	Nr1i3	protein_coding	4414	0.128223	0.108945	0.00931589	0.0200353	0.0412159	0.0695062	0.0185697	0.0298245	0	0.0115017	0.0434234	0	0.118584	0.0146756	0.0553611	0.0241971	0.00575085	0.0217117
ENSMUSG00000005681.12	Apoa2	protein_coding	537	2.23966	3.13423	1.14861	2.63496	2.37149	2.15833	1.32287	2.02248	3.87918	3.40348	5.11598	3.6049	2.68695	1.89179	2.26491	1.67267	3.64133	4.36044		Down
ENSMUSG00000005682.9	Pan2	protein_coding	8472	7.17324	7.4168	3.57231	3.18899	4.17131	4.47035	1.7673	2.03947	3.41162	3.58951	5.45994	5.1859	7.29502	3.38065	4.32083	1.90339	3.50057	5.32292		Down
ENSMUSG00000005683.8	Cs	protein_coding	5779	36.0162	37.3621	15.3623	13.1988	16.8579	16.723	7.45583	8.92973	19.5371	19.3094	31.4532	29.4051	36.6892	14.2806	16.7905	8.19278	19.4233	30.4292		Down
ENSMUSG00000005686.17	Ampd3	protein_coding	5627	1.48359	1.35311	0.716153	0.667944	0.355642	0.490706	0.135956	0.116976	0.38871	0.396982	0.885631	0.897457	1.41835	0.692049	0.423174	0.126466	0.392846	0.891544	Down	Down	Down
ENSMUSG00000005687.14	Bcas2	protein_coding	4390	12.9246	14.7879	6.14463	4.9657	7.34546	7.5943	3.31726	3.49354	8.01929	7.0197	11.8612	11.5801	13.8563	5.55517	7.46988	3.4054	7.5195	11.7206		Down
ENSMUSG00000005696.11	Sh2d1a	protein_coding	5505	0	0	0	0.00803232	0	0	0	0	0	0	0.0232117	0	0	0.00401616	0	0	0	0.0116059
ENSMUSG00000005698.15	Ctcf	protein_coding	4860	26.6539	29.2223	15.9743	11.9825	16.6018	17.9563	8.60708	9.27069	22.3314	20.6417	31.209	30.0644	27.9381	13.9784	17.279	8.93888	21.4865	30.6367		Down
ENSMUSG00000005699.16	Pard6a	protein_coding	1582	1.92296	3.34367	1.0657	0.810569	1.00623	1.0343	0.518122	0.395268	1.44844	1.79712	2.66546	1.9685	2.63332	0.938133	1.02027	0.456695	1.62278	2.31698	Down	Down
ENSMUSG00000005705.10	Agrp	protein_coding	1013	0.488874	0.47471	0.487112	0.130951	0.404083	0.403818	0.107887	0.129956	0.308458	0.250585	0.441493	0.332346	0.481792	0.309032	0.40395	0.118921	0.279521	0.386919
ENSMUSG00000005716.16	Pvalb	protein_coding	1041	0	0	0	0.169906	0.524285	0.130985	0.0524924	0.0948452	0.250134	0.292614	0.184122	0.0808516	0	0.0849528	0.327635	0.0736688	0.271374	0.132487
ENSMUSG00000005718.8	Tfap4	protein_coding	2541	6.23665	6.59217	3.0909	2.74948	2.45218	2.99167	1.70966	2.44795	5.12376	5.45447	8.52374	8.71145	6.41441	2.92019	2.72193	2.0788	5.28912	8.61759	Down	Down
ENSMUSG00000005732.14	Ranbp1	protein_coding	1666	40.0447	43.7777	13.0321	13.5626	15.1788	15.5303	8.23276	8.94887	26.289	22.794	41.916	38.5974	41.9112	13.2974	15.3545	8.59081	24.5415	40.2567	Down	Down
ENSMUSG00000005763.15	Cd247	protein_coding	5329	0.0132759	0	0.0154327	0.041488	0.0256043	0.0639687	0.0358896	0.0123518	0.0293177	0.00952684	0	0.0315881	0.00663793	0.0284603	0.0447865	0.0241207	0.0194222	0.0157941
ENSMUSG00000005774.12	Rfx5	protein_coding	5497	3.30762	3.47007	1.2268	1.09399	2.02711	1.92863	0.979168	1.08966	1.32634	1.37612	2.47565	1.89861	3.38884	1.16039	1.97787	1.03441	1.35123	2.18713		Down
ENSMUSG00000005779.12	Psmb4	protein_coding	1951	50.2953	56.4438	27.0623	22.0976	35.1545	35.8537	15.3627	18.0498	36.4893	32.9176	47.4183	53.2781	53.3695	24.58	35.5041	16.7062	34.7034	50.3482		Down
ENSMUSG00000005800.3	Mmp8	protein_coding	2425	0	0	0	0	0	0	0	0	0	0	0	0	0	0	0	0	0	0
ENSMUSG00000005802.12	Slc30a4	protein_coding	5482	1.00662	1.12574	1.39518	0.919526	2.08244	2.05827	0.862232	0.858503	0.99748	0.935356	1.16546	1.70421	1.06618	1.15735	2.07035	0.860367	0.966418	1.43483
ENSMUSG00000005803.14	Sqor	protein_coding	4084	0	0	0	0.0108271	0.0111366	0.0500817	0.0334504	0.0161172	0	0	0.0156441	0	0	0.00541355	0.0306091	0.0247838	0	0.00782203
ENSMUSG00000005804.14	Bloc1s6	protein_coding	3899	2.61287	3.35059	2.37294	1.97331	3.40617	3.41851	1.54165	1.74728	2.41757	2.33074	2.60543	2.69834	2.98173	2.17312	3.41234	1.64446	2.37416	2.65188
ENSMUSG00000005813.12	Metap1	protein_coding	7000	7.19598	8.09483	5.42789	4.02383	7.00419	7.28042	3.34112	3.82241	6.1452	5.83838	8.57043	8.00784	7.64541	4.72586	7.14231	3.58177	5.99179	8.28914		Down
ENSMUSG00000005823.9	Gpr108	protein_coding	2862	3.11465	3.92053	1.60918	1.4832	2.51087	2.37026	1.26969	1.14994	0.855228	1.01111	2.09842	2.29385	3.51759	1.54619	2.44057	1.20982	0.933171	2.19614			Down
ENSMUSG00000005824.7	Tnfsf14	protein_coding	1847	0	0	0	0	0.0246247	0	0	0	0	0	0	0	0	0	0.0123123	0	0	0
ENSMUSG00000005836.10	Gata6	protein_coding	6508	0	0.0738908	0.0758212	0.0271776	0.034943	0.0576181	0.016793	0.0353994	0.120032	0.117014	0.0785376	0.0775967	0.0369454	0.0514994	0.0462805	0.0260962	0.118523	0.0780671
ENSMUSG00000005846.12	Rsl1d1	protein_coding	2258	82.9977	92.641	31.9056	27.5726	43.1855	42.6338	29.4882	26.673	74.9572	68.8006	84.8853	88.1549	87.8194	29.7391	42.9097	28.0806	71.8789	86.5201	Down	Down
ENSMUSG00000005864.7	Cnga2	protein_coding	3095	0	0	0	0.0285738	0	0.0110142	0.00882788	0	0	0.0164034	0	0	0	0.0142869	0.0055071	0.00441394	0.0082017	0
ENSMUSG00000005871.15	Apc	protein_coding	16116	14.8114	15.3471	7.91738	6.88127	8.18423	8.49474	3.6111	3.90663	6.68262	6.5146	11.8734	11.1867	15.0792	7.39932	8.33948	3.75886	6.59861	11.53		Down
ENSMUSG00000005873.6	Reep5	protein_coding	3151	1.72882	1.83135	1.18754	0.771814	1.19803	1.13594	0.537601	0.417788	0.776789	0.531692	1.6221	1.33555	1.78008	0.979679	1.16698	0.477695	0.654241	1.47882		Down	Down
ENSMUSG00000005881.13	Ergic3	protein_coding	2121	13.2088	13.7546	6.3784	6.48363	9.28505	8.48607	4.18658	4.71713	6.60489	7.49201	11.4466	10.119	13.4817	6.43102	8.88556	4.45186	7.04845	10.7828		Down
ENSMUSG00000005882.18	Uqcc1	protein_coding	6044	4.41291	5.05227	1.83014	1.70463	1.9791	2.4309	0.96288	1.11628	2.49878	2.59555	3.86894	4.09414	4.73259	1.76738	2.205	1.03958	2.54716	3.98154		Down
ENSMUSG00000005883.15	Spo11	protein_coding	3921	0.0180431	0	0.052436	0.0338316	0.150794	0.278206	0.0487773	0.0503616	0.0265636	0.0258957	0.0162944	0	0.00902156	0.0431338	0.2145	0.0495695	0.0262297	0.0081472	Up
ENSMUSG00000005886.14	Ncoa2	protein_coding	15642	3.75852	4.00683	2.20823	1.98729	2.36393	2.29265	1.0393	1.25821	1.77788	1.85002	3.42693	2.99173	3.88268	2.09776	2.32829	1.14876	1.81395	3.20933		Down
ENSMUSG00000005891.7	Prl4a1	protein_coding	876	0	0	0	0	0	0.0389143	0	0	0	0	0	0	0	0	0.0194572	0	0	0
ENSMUSG00000005892.4	Trh	protein_coding	1384	30.7218	32.4873	21.0653	20.4156	14.5581	12.9804	10.463	11.2954	33.8281	30.1897	28.4829	24.6905	31.6045	20.7405	13.7692	10.8792	32.0089	26.5867		Down
ENSMUSG00000005893.14	Nr2c2	protein_coding	14935	4.13066	4.52922	2.82487	2.1465	3.10317	3.08592	1.17082	1.34862	2.53852	2.33872	4.05544	3.83215	4.32994	2.48569	3.09455	1.25972	2.43862	3.9438		Down
ENSMUSG00000005897.14	Nr2c1	protein_coding	4607	1.24387	1.28736	1.26744	1.12296	1.33276	1.44288	0.640505	0.642938	1.24345	1.17913	1.56709	1.88173	1.26562	1.1952	1.38782	0.641721	1.21129	1.72441		Down
ENSMUSG00000005899.14	Smpd4	protein_coding	9034	11.5432	12.2429	7.17353	6.50494	8.22639	8.75807	4.37628	5.0019	10.0478	9.81765	13.8049	11.3197	11.8931	6.83923	8.49223	4.68909	9.93272	12.5623		Down
ENSMUSG00000005907.14	Pex1	protein_coding	10356	2.19974	2.05088	1.04429	0.964972	1.38343	1.24756	0.532937	0.498945	1.1365	0.94615	1.44364	1.60108	2.12531	1.00463	1.31549	0.515941	1.04133	1.52236		Down
ENSMUSG00000005917.15	Otx1	protein_coding	5422	0.14353	0.0443454	0.0530879	0.00815528	0.109049	0.0754458	0.0403132	0.0485596	0.0288148	0.0374537	0.0824847	0.0155231	0.0939375	0.0306216	0.0922473	0.0444364	0.0331343	0.0490039
ENSMUSG00000005936.19	Kctd20	protein_coding	7821	8.23166	9.26387	7.70776	5.90816	8.21125	9.15751	4.53101	4.6415	6.42568	6.25113	9.30457	9.29803	8.74777	6.80796	8.68438	4.58625	6.3384	9.3013		Down
ENSMUSG00000005947.11	Itgae	protein_coding	4581	0.262541	0.279928	0.215431	0.250964	0.526202	0.349745	0.113321	0.186792	0.38652	0.288143	0.334723	0.349086	0.271234	0.233197	0.437973	0.150056	0.337332	0.341905		Down
ENSMUSG00000005949.9	Ctns	protein_coding	3391	3.27552	2.52896	1.77044	1.59085	2.44107	2.51319	0.821844	1.04819	1.21326	0.973151	1.94064	1.76226	2.90224	1.68065	2.47713	0.935018	1.0932	1.85145
ENSMUSG00000005950.14	P2rx5	protein_coding	2395	1.03388	1.13778	0.824124	0.701579	1.06346	1.4518	0.695891	0.851983	1.32641	1.03869	1.94739	1.51113	1.08583	0.762851	1.25763	0.773937	1.18255	1.72926		Down
ENSMUSG00000005951.13	Shpk	protein_coding	2985	0.308111	0.295349	0.647456	0.414774	1.37131	1.49603	0.567498	0.507176	0.0697862	0.23811	0.214038	0.197375	0.30173	0.531115	1.43367	0.537337	0.153948	0.205707	Up	Up
ENSMUSG00000005952.15	Trpv1	protein_coding	3681	0.038439	0.0217731	0.145223	0.0600624	0.197693	0.175955	0.0742251	0.143054	0.0141478	0.013792	0	0	0.0301061	0.102643	0.186824	0.108639	0.0139699	0	Up	Up
ENSMUSG00000005958.15	Ephb3	protein_coding	6641	3.28115	3.91019	1.84518	1.60466	1.91077	2.07891	0.950376	1.08531	1.45859	1.48307	2.17425	2.06582	3.59567	1.72492	1.99484	1.01784	1.47083	2.12004		Down
ENSMUSG00000005968.14	Tuft1	protein_coding	3117	1.24834	1.31135	1.029	0.993023	1.38619	1.42174	0.578528	0.686312	1.15283	0.700368	1.12736	1.05309	1.27985	1.01101	1.40397	0.63242	0.9266	1.09022
ENSMUSG00000005973.6	Rcn1	protein_coding	3196	22.2468	22.5695	2.31591	1.93696	1.79309	1.77058	0.77795	1.02976	3.06341	2.9705	6.93678	6.50473	22.4082	2.12643	1.78183	0.903857	3.01695	6.72076	Down	Down	Down
ENSMUSG00000005980.15	Dnase1	protein_coding	3083	0	0	0.0266755	0.0143425	0.0147524	0.154799	0.0177245	0.0213502	0.016892	0	0.0207234	0	0	0.020509	0.0847757	0.0195373	0.00844598	0.0103617
ENSMUSG00000005981.11	Trap1	protein_coding	2573	41.5464	41.2415	21.1595	19.9522	21.9189	24.3776	12.3497	12.484	21.7987	20.777	37.5197	32.7769	41.3939	20.5558	23.1483	12.4169	21.2878	35.1483		Down
ENSMUSG00000005982.14	Naa60	protein_coding	3765	3.94605	4.66193	2.17343	1.97307	2.79051	2.91544	1.34253	1.67834	3.11223	2.91262	4.29329	4.471	4.30399	2.07325	2.85298	1.51044	3.01242	4.38215		Down
ENSMUSG00000005983.15	1700037C18Rik	protein_coding	3227	0.0438469	0.149018	0.140169	0.0959174	0.352353	0.221837	0.135468	0.152981	0.0968291	0.267451	0.237584	0.234738	0.0964325	0.118043	0.287095	0.144225	0.18214	0.236161
ENSMUSG00000005986.16	Ankrd13d	protein_coding	2460	2.32948	1.72674	0.752201	0.593167	0.480701	0.540434	0.366518	0.347843	1.43955	1.65101	2.18162	2.29234	2.02811	0.672684	0.510568	0.357181	1.54528	2.23698	Down	Down
ENSMUSG00000005994.14	Tyrp1	protein_coding	2828	0	0	0.0145404	0	0.0160827	0.0602704	0	0	0	0	0	0	0	0.00727022	0.0381765	0	0	0
ENSMUSG00000006005.18	Tpr	protein_coding	10496	39.6469	42.8453	17.4534	17.597	21.1592	20.8834	10.9175	12.1599	23.7764	22.5788	35.9687	32.6851	41.2461	17.5252	21.0213	11.5387	23.1776	34.3269		Down
ENSMUSG00000006007.14	Pdc	protein_coding	3350	0	0.0239244	0	0	0	0.0203516	0.0326236	0	0.0155457	0.0151548	0	0	0.0119622	0	0.0101758	0.0163118	0.0153502	0
ENSMUSG00000006010.14	Odr4	protein_coding	4100	4.1758	4.59378	2.3569	2.34031	3.8604	3.76641	1.91256	1.91046	2.10852	2.06789	2.9296	3.34613	4.38479	2.34861	3.81341	1.91151	2.08821	3.13787
ENSMUSG00000006014.16	Prg4	protein_coding	4280	0.0826484	0.0374518	0.00960756	0	0.0318797	0	0.00638371	0.0230687	0.0121677	0.0118618	0.0149276	0.0196651	0.0600501	0.00480378	0.0159399	0.0147262	0.0120148	0.0172964
ENSMUSG00000006019.15	Dhx34	protein_coding	4596	2.37055	2.19724	1.35994	0.798539	1.55366	1.72818	0.558811	0.615833	0.872498	1.10462	1.75156	1.46504	2.28389	1.07924	1.64092	0.587322	0.988561	1.6083		Down
ENSMUSG00000006021.5	Kptn	protein_coding	3341	1.77873	1.75119	0.566159	0.582337	0.775953	0.683615	0.318937	0.394029	1.1223	0.926932	1.33862	1.53671	1.76496	0.574248	0.729784	0.356483	1.02462	1.43767		Down
ENSMUSG00000006024.13	Napa	protein_coding	3786	10.8568	13.4637	6.41894	5.68783	6.64327	8.04953	3.84648	4.33775	5.50216	5.83315	8.60646	8.87016	12.1603	6.05339	7.3464	4.09212	5.66765	8.73831		Down
ENSMUSG00000006050.12	Sra1	protein_coding	2279	7.72971	7.77203	3.28385	2.77453	5.32849	6.61137	2.25388	2.41166	5.94132	5.70283	7.62535	6.61071	7.75087	3.02919	5.96993	2.33277	5.82207	7.11803		Down
ENSMUSG00000006056.13	Calcoco2	protein_coding	1621	71.1835	82.8662	3.90656	4.22812	5.80797	5.1943	5.64649	5.31941	20.979	19.0734	16.3963	14.4864	77.0248	4.06734	5.50114	5.48295	20.0262	15.4413	Down	Down
ENSMUSG00000006057.15	Atp5g1	protein_coding	4912	11.7528	15.5333	4.81356	4.9241	5.38892	5.53112	3.79909	4.30152	7.90923	8.11346	10.1585	8.80733	13.6431	4.86883	5.46002	4.0503	8.01134	9.48289		Down
ENSMUSG00000006058.10	Snf8	protein_coding	2677	7.95475	8.32306	3.88623	3.38613	5.02899	5.57749	2.48013	2.93829	4.27984	4.91186	6.08593	6.38244	8.1389	3.63618	5.30324	2.70921	4.59585	6.23419		Down
ENSMUSG00000006095.12	Tbcb	protein_coding	1442	13.492	16.5074	6.95795	5.91821	5.99274	5.98093	3.96002	4.13103	7.87309	7.63992	9.39303	12.6075	14.9997	6.43808	5.98684	4.04553	7.7565	11.0002		Down
ENSMUSG00000006127.9	Inpp5k	protein_coding	5728	2.92721	2.8404	1.60806	1.55936	1.88184	1.92821	1.016	1.06295	1.48197	1.39153	2.7662	1.9102	2.8838	1.58371	1.90503	1.03948	1.43675	2.3382		Down
ENSMUSG00000006134.4	Crkl	protein_coding	5042	14.4104	16.6747	11.2628	9.63814	13.9999	13.8938	6.33474	6.95171	9.61614	9.87781	15.5101	15.174	15.5426	10.4505	13.9469	6.64322	9.74697	15.342		Down
ENSMUSG00000006143.12	Upk3bl	protein_coding	1303	0.271478	0.553585	0.220907	0.271484	0.244338	0.392428	0.125812	0.12629	0.679451	0.818219	0.686465	0.452161	0.412531	0.246196	0.318383	0.126051	0.748835	0.569313		Down
ENSMUSG00000006154.13	Eps8l1	protein_coding	6036	0.0586042	0.0663907	0.0817502	0.0293028	0.180842	0.316266	0.00905311	0.0817875	0.077651	0.0504657	0.0529244	0.0418323	0.0624975	0.0555265	0.248554	0.0454203	0.0640584	0.0473783	Up
ENSMUSG00000006169.20	Clint1	protein_coding	7033	11.196	11.6351	7.47802	5.67735	8.10303	8.49679	3.67509	4.44089	8.0268	7.65173	12.4637	12.1229	11.4156	6.57768	8.29991	4.05799	7.83927	12.2933		Down
ENSMUSG00000006179.9	Prss16	protein_coding	4183	0.388999	0.249082	0.196607	0.253701	0.337063	0.464516	0.143698	0.212432	0.199198	0.182053	0.366571	0.160969	0.31904	0.225154	0.400789	0.178065	0.190626	0.26377
ENSMUSG00000006191.17	Cdkal1	protein_coding	12799	3.7532	3.86363	1.27226	1.21954	1.42142	1.26245	0.700188	0.817704	1.94901	2.01503	2.97513	2.83427	3.80842	1.2459	1.34194	0.758946	1.98202	2.9047	Down	Down
ENSMUSG00000006200.3	Rhox6	protein_coding	1010	0.21014	0.0793533	0.732838	1.48852	1.98138	2.49761	1.21733	0.977563	0.67031	0.753988	0.442804	0.166666	0.144747	1.11068	2.23949	1.09745	0.712149	0.304735	Up	Up
ENSMUSG00000006204.7	Cdcp3	protein_coding	9202	0	0	0	0.0144158	0	0.00740903	0	0	0	0	0	0	0	0.00720788	0.00370451	0	0	0
ENSMUSG00000006205.13	Htra1	protein_coding	2879	1.62185	1.89301	1.15691	0.721862	1.3902	1.89449	1.17678	1.25746	1.4652	1.74577	2.06384	1.54944	1.75743	0.939387	1.64235	1.21712	1.60549	1.80664
ENSMUSG00000006215.12	Zbtb17	protein_coding	3877	4.78095	6.40844	3.35157	2.83989	3.64839	3.78961	1.76887	2.01186	3.18351	3.2737	4.8614	3.71227	5.59469	3.09573	3.719	1.89036	3.2286	4.28683		Down
ENSMUSG00000006216.10	Clcnkb	protein_coding	2639	1.15276	1.15407	0.545363	0.586445	0.96513	0.891298	0.559077	0.498845	0.789359	0.788749	0.774722	0.86112	1.15341	0.565904	0.928214	0.528961	0.789054	0.817921
ENSMUSG00000006218.4	Fam131c	protein_coding	1433	3.1103	2.68461	1.63563	1.60456	1.30129	1.52246	0.70546	0.849768	1.78075	1.52341	2.18467	1.93824	2.89746	1.62009	1.41188	0.777614	1.65208	2.06145		Down
ENSMUSG00000006219.12	Fblim1	protein_coding	4457	25.9051	28.0163	11.1635	9.98053	6.56154	7.74018	4.38309	4.6668	7.36125	7.84822	12.2563	11.085	26.9607	10.572	7.15086	4.52494	7.60474	11.6706		Down
ENSMUSG00000006221.7	Hspb7	protein_coding	2769	0.255497	0.260499	0.0148503	0.14372	0.098552	0.233907	0.098672	0.130742	0.0188075	0.0183346	0.0230734	0	0.257998	0.0792852	0.16623	0.114707	0.018571	0.0115367
ENSMUSG00000006235.6	Epor	protein_coding	1989	0.142277	0.362655	0.206739	0.0889249	0.160066	0.239942	0.137367	0.0330933	0.130915	0.153148	0.321218	0.21158	0.252466	0.147832	0.200004	0.0852301	0.142031	0.266399
ENSMUSG00000006241.16	Ccdc159	protein_coding	2183	0.550939	0.513997	0.357896	0.344345	0.64587	0.624625	0.125159	0.150762	0.42941	0.418614	0.848749	0.42411	0.532468	0.35112	0.635248	0.137961	0.424012	0.636429		Down
ENSMUSG00000006262.15	Mob1b	protein_coding	15033	2.75308	2.71901	2.14724	1.62365	2.68056	2.75968	0.865124	1.04209	1.2783	1.41164	2.18025	2.49146	2.73604	1.88544	2.72012	0.953608	1.34497	2.33586		Down
ENSMUSG00000006269.7	Atp6v1b1	protein_coding	4381	0.0484458	0.0548826	0	0.0201862	0.0415264	0.0233433	0.0124731	0	0	0	0.0145835	0	0.0516642	0.0100931	0.0324348	0.00623654	0	0.00729175
ENSMUSG00000006270.7	Vax1	protein_coding	1117	0	0	0	0	0.0407178	0	0.0244604	0.029464	0.0932461	0	0	0	0	0	0.0203589	0.0269622	0.046623	0
ENSMUSG00000006273.14	Atp6v1b2	protein_coding	5305	28.7122	32.0285	17.3473	13.2862	17.9269	19.7401	12.3967	12.9536	19.7219	19.3408	25.255	26.0512	30.3704	15.3167	18.8335	12.6752	19.5314	25.6531		Down
ENSMUSG00000006276.10	Eps15l1	protein_coding	6739	14.246	14.0099	7.83477	6.90269	7.99086	8.15423	4.31383	4.75673	8.71701	8.69371	12.5809	11.3404	14.128	7.36873	8.07254	4.53528	8.70536	11.9607		Down
ENSMUSG00000006281.8	Tep1	protein_coding	9568	2.79498	3.12445	1.52138	1.25241	1.52113	1.63533	0.545418	0.732661	1.8887	1.70325	2.63093	2.80614	2.95972	1.3869	1.57823	0.639039	1.79597	2.71854		Down
ENSMUSG00000006288.8	Ttc5	protein_coding	4065	6.64831	6.46695	3.39888	2.71943	3.43491	3.84916	1.72066	1.64354	5.07327	4.78336	6.34974	6.10802	6.55763	3.05915	3.64203	1.6821	4.92832	6.22888		Down
ENSMUSG00000006289.14	Osgep	protein_coding	4933	4.76141	6.27137	2.60076	1.92719	2.92271	2.92309	1.38467	1.66124	3.74775	3.9314	5.05113	4.52141	5.51639	2.26398	2.9229	1.52296	3.83957	4.78627		Down
ENSMUSG00000006299.13	Aamp	protein_coding	3458	16.5104	18.4259	8.44287	6.53423	8.85171	9.52282	5.26219	6.05309	11.8222	11.8039	17.9403	16.5996	17.4681	7.48855	9.18727	5.65764	11.8131	17.27		Down
ENSMUSG00000006301.17	Tmbim1	protein_coding	12659	1.30775	1.60813	1.06869	0.960576	1.56288	1.70189	0.692823	0.800749	0.970882	0.922408	1.93301	1.63559	1.45794	1.01463	1.63239	0.746786	0.946645	1.7843		Down
ENSMUSG00000006304.14	Arpc2	protein_coding	2033	39.1492	41.946	23.4222	19.8361	33.222	34.4075	15.9391	17.7426	25.2321	22.0005	35.7321	34.2793	40.5476	21.6291	33.8148	16.8409	23.6163	35.0057		Down
ENSMUSG00000006307.16	Kmt2b	protein_coding	9596	14.7156	15.727	8.18893	6.94879	7.47444	8.57197	3.82387	4.21852	7.83665	8.0417	14.0884	12.5688	15.2213	7.56886	8.0232	4.02119	7.93918	13.3286		Down
ENSMUSG00000006310.10	Zbtb32	protein_coding	2357	3.90204	5.03256	1.30845	1.23818	1.77527	1.53306	1.11283	1.03328	4.28643	5.38487	5.04183	4.14226	4.4673	1.27332	1.65417	1.07305	4.83565	4.59205	Down	Down
ENSMUSG00000006311.8	Etv2	protein_coding	1048	0.810081	0.841236	0.156948	0.0843853	0.216993	0.227693	0.182496	0.314039	0.894468	0.581319	0.60964	0.321246	0.825658	0.120667	0.222343	0.248268	0.737894	0.465443
ENSMUSG00000006313.5	Upk1a	protein_coding	1421	2.68849	2.36887	0.983879	1.05799	1.44031	1.27144	0.807555	0.787462	2.85861	2.07218	2.65273	1.83614	2.52868	1.02094	1.35587	0.797509	2.4654	2.24444		Down
ENSMUSG00000006315.9	Tmem147	protein_coding	1112	11.3246	14.8473	7.80251	7.19734	10.9205	9.34993	4.59466	4.97221	7.35273	7.21351	12.0656	15.0622	13.086	7.49993	10.1352	4.78344	7.28312	13.5639		Down
ENSMUSG00000006333.14	Rps9	protein_coding	2522	150.639	165.156	56.5609	56.1052	65.0667	69.7593	35.22	39.8537	103.309	102.463	144.197	147.241	157.897	56.333	67.413	37.5368	102.886	145.719	Down	Down
ENSMUSG00000006335.16	Tfpt	protein_coding	1201	6.951	7.14048	2.77331	2.83495	4.69587	4.22919	2.72995	2.5485	4.24949	4.26946	6.27732	4.34498	7.04574	2.80413	4.46253	2.63923	4.25947	5.31115		Down
ENSMUSG00000006342.15	Susd2	protein_coding	3435	4.36634	4.29316	0.47884	0.579274	0.887126	0.873312	0.357934	0.440733	1.04611	0.798108	1.95298	1.24963	4.32975	0.529057	0.880219	0.399334	0.922107	1.60131		Down
ENSMUSG00000006344.17	Ggt5	protein_coding	5922	0.0597324	0.0812025	0.118042	0.119468	0.161283	0.207228	0.0692054	0.100034	0.0967337	0.0600101	0.0323659	0.028425	0.0704674	0.118755	0.184255	0.0846198	0.0783719	0.0303955	Up
ENSMUSG00000006345.10	Ggt1	protein_coding	3411	1.72149	1.62126	0.458098	0.46668	0.506686	0.499691	0.216271	0.221917	0.931326	0.759072	1.12384	1.2831	1.67138	0.462389	0.503189	0.219094	0.845199	1.20347	Down	Down
ENSMUSG00000006356.10	Crip2	protein_coding	2099	3.33681	2.78738	3.66341	3.74978	4.61535	4.6448	2.18682	3.01047	3.59757	2.75732	5.29629	4.21033	3.0621	3.7066	4.63007	2.59864	3.17744	4.75331
ENSMUSG00000006360.11	Crip1	protein_coding	2280	2.23412	3.16369	0.955868	0.892116	1.53601	1.62969	1.03058	1.21252	2.26128	2.8279	2.43792	2.87938	2.6989	0.923992	1.58285	1.12155	2.54459	2.65865		Down
ENSMUSG00000006362.16	Cbfa2t3	protein_coding	8373	0.00844943	0.0287162	0.103132	0.0897772	0.119503	0.113996	0.0391577	0.0275145	0.00621975	0.0242534	0.00763052	0.0301564	0.0185828	0.0964548	0.11675	0.0333361	0.0152366	0.0188935	Up
ENSMUSG00000006369.14	Fbln1	protein_coding	4368	6.49486	6.86239	2.15581	2.055	2.26992	2.28664	1.10715	1.25075	2.82566	2.90571	3.93464	3.44913	6.67863	2.1054	2.27828	1.17895	2.86568	3.69188		Down
ENSMUSG00000006373.10	Pgrmc1	protein_coding	1857	13.9056	15.9689	23.4056	19.2873	34.4358	34.2725	17.7293	19.9205	18.7054	16.1574	30.1389	31.1375	14.9373	21.3465	34.3542	18.8249	17.4314	30.6382
ENSMUSG00000006378.15	Gcat	protein_coding	2384	3.85785	3.52996	0.845175	0.797555	1.06836	1.21542	0.435506	0.524593	1.31069	1.49069	1.95637	2.08298	3.6939	0.821365	1.14189	0.480049	1.40069	2.01968		Down
ENSMUSG00000006386.15	Tek	protein_coding	4712	0.480455	0.595318	0.715592	0.703808	1.02315	1.10688	0.342108	0.377167	0.508401	0.280132	0.515245	0.41083	0.537887	0.7097	1.06501	0.359637	0.394266	0.463037	Up
ENSMUSG00000006389.13	Mpl	protein_coding	3155	0	0.0762094	0	0.0140152	0.0144158	0.0540237	0.00865999	0	0	0	0	0	0.0381047	0.00700759	0.0342197	0.00433	0	0
ENSMUSG00000006390.15	Elovl1	protein_coding	2726	3.29599	2.94009	1.02575	0.940807	0.767484	0.925378	0.581325	0.434632	1.96773	1.65752	3.49217	2.84054	3.11804	0.983276	0.846431	0.507978	1.81262	3.16636	Down	Down
ENSMUSG00000006392.16	Med8	protein_coding	3001	5.8229	7.34435	3.32964	3.15316	3.78888	3.75989	2.03028	2.48946	4.82428	4.73682	6.00369	5.69337	6.58362	3.2414	3.77439	2.25987	4.78055	5.84853		Down
ENSMUSG00000006395.16	Hyi	polymorphic_pseudogene	2209	0.320267	0.108846	0.148919	0.100086	0.205893	0.246909	0.197898	0.11919	0.0471507	0.0689478	0.462764	0.22861	0.214557	0.124503	0.226401	0.158544	0.0580492	0.345687
ENSMUSG00000006398.15	Cdc20	protein_coding	1868	46.9248	57.2784	33.5259	28.7843	42.6574	46.7537	26.1668	31.3256	48.5931	54.2745	85.6773	72.6319	52.1016	31.1551	44.7055	28.7462	51.4338	79.1546		Down
ENSMUSG00000006403.13	Adamts4	protein_coding	4810	0.294166	0.349913	0.205174	0.15628	0.368771	0.574055	0.153368	0.225795	0.129924	0.189986	0.212525	0.227477	0.32204	0.180727	0.471413	0.189581	0.159955	0.220001	Up
ENSMUSG00000006411.12	Nectin4	protein_coding	3746	0.0944301	0.149767	0.53788	0.436749	1.04416	1.12841	0.459504	0.492	0.319752	0.284607	0.1535	0.0674051	0.122099	0.487314	1.08629	0.475752	0.30218	0.110453	Up	Up
ENSMUSG00000006412.10	Pfdn2	protein_coding	1937	13.8061	12.8268	8.30049	8.28658	9.83833	10.1193	5.12028	5.67495	9.894	10.3529	13.6225	12.9487	13.3164	8.29354	9.97883	5.39761	10.1235	13.2856		Down
ENSMUSG00000006418.17	Rnf114	protein_coding	3356	10.7301	12.6095	8.22162	7.72101	9.7577	11.0413	5.4384	6.08015	6.98304	5.85442	10.2042	9.07875	11.6698	7.97131	10.3995	5.75928	6.41873	9.64146
ENSMUSG00000006423.15	C330007P06Rik	protein_coding	7424	3.59262	3.34665	2.84696	2.57898	3.13667	3.13155	1.3617	1.35653	1.72564	2.05837	3.09813	3.41246	3.46964	2.71297	3.13411	1.35911	1.89201	3.2553		Down
ENSMUSG00000006435.16	Neurl1a	protein_coding	7284	1.21408	1.33138	1.07825	0.76489	0.842948	0.818996	0.277574	0.3705	0.800759	0.627288	0.912218	0.935954	1.27273	0.921571	0.830972	0.324037	0.714024	0.924086		Down
ENSMUSG00000006442.10	Srm	protein_coding	1599	41.8111	42.7049	11.4695	11.974	12.4584	12.1091	7.34745	8.5417	28.8562	30.7024	58.0966	45.3204	42.258	11.7217	12.2838	7.94458	29.7793	51.7085	Down	Down
ENSMUSG00000006445.3	Epha2	protein_coding	4674	18.3301	20.1482	38.0676	33.5844	45.8904	48.7558	23.2421	26.3839	23.3983	25.645	30.7423	29.4781	19.2391	35.826	47.3231	24.813	24.5216	30.1102
ENSMUSG00000006456.10	Rbm14	protein_coding	3910	16.0493	15.6399	7.82443	7.73531	6.93277	7.63732	4.15774	5.31968	9.03039	9.59538	12.8107	10.806	15.8446	7.77987	7.28504	4.73871	9.31289	11.8084		Down
ENSMUSG00000006457.4	Actn3	protein_coding	2901	1.60955	1.57476	0.864647	0.73163	0.956355	0.94006	0.518002	0.533206	1.31048	1.71503	2.48866	1.39262	1.59215	0.798139	0.948208	0.525604	1.51276	1.94064	Down	Down
ENSMUSG00000006462.6	A530013C23Rik	lincRNA	5964	0	0.0403153	0.179264	0.111212	0.305042	0.262926	0.0641368	0.121403	0.0174641	0.0255375	0.0535633	0	0.0201577	0.145238	0.283984	0.09277	0.0215008	0.0267817
ENSMUSG00000006463.13	Zdhhc24	protein_coding	2916	1.28587	1.42923	0.888403	0.879506	0.967033	0.958605	0.646515	0.462744	0.589359	0.696413	1.00787	1.38546	1.35755	0.883954	0.962819	0.55463	0.642886	1.19666		Down
ENSMUSG00000006464.9	Bbs1	protein_coding	7674	1.10629	1.08617	0.492973	0.495536	0.663794	0.817353	0.306192	0.240166	0.746491	0.549099	0.89916	0.658065	1.09623	0.494254	0.740573	0.273179	0.647795	0.778613		Down
ENSMUSG00000006469.13	Slc34a3	protein_coding	2358	0.090009	0.101968	0.296457	0.225028	0.270036	0.187937	0.19698	0.15353	0.419627	0.366016	0.352237	0.428328	0.0959885	0.260742	0.228987	0.175255	0.392821	0.390283
ENSMUSG00000006471.18	Ndor1	protein_coding	5835	1.5277	1.38729	0.866804	0.606244	0.880795	0.963954	0.412058	0.473787	0.96391	0.843967	1.62053	1.64438	1.45749	0.736524	0.922375	0.442923	0.903939	1.63245		Down
ENSMUSG00000006476.19	Nsmf	protein_coding	4896	0.1156	0.180068	0.117583	0.0812829	0.0928957	0.111402	0.0502248	0.0537766	0.180826	0.186649	0.404534	0.378199	0.147834	0.0994328	0.102149	0.0520007	0.183738	0.391367	Down	Down
ENSMUSG00000006488.17	Prl7a1	protein_coding	1621	0	0	0	0	0	0	0	0	0	0	0	0	0	0	0	0	0	0
ENSMUSG00000006490.3	Prl8a9	protein_coding	942	0	0	0	0	0	0.0361878	0	0	0	0	0	0	0	0	0.0180939	0	0	0
ENSMUSG00000006494.11	Pdk1	protein_coding	7779	6.20253	7.04724	6.74503	5.31479	4.57215	4.36026	1.82289	2.14501	7.17	6.59815	16.9356	17.3873	6.62488	6.02991	4.4662	1.98395	6.88408	17.1614	Down	Down	Down
ENSMUSG00000006498.16	Ptbp1	protein_coding	4740	74.2844	80.7217	25.0713	23.9467	27.7688	29.1626	17.5347	19.7121	44.0026	44.2243	71.4655	64.794	77.5031	24.509	28.4657	18.6234	44.1134	68.1298	Down	Down
ENSMUSG00000006517.5	Mvd	protein_coding	1859	16.0598	17.8918	3.3843	3.28245	3.57199	4.32759	2.36626	2.72638	6.55526	6.41775	11.3758	10.1416	16.9758	3.33337	3.94979	2.54632	6.48651	10.7587	Down	Down
ENSMUSG00000006519.11	Cyba	protein_coding	1039	5.31113	8.0224	1.74138	1.61721	2.10118	2.55913	0.999275	1.14033	2.20542	2.39428	4.61191	4.77943	6.66677	1.6793	2.33015	1.0698	2.29985	4.69567	Down	Down	Down
ENSMUSG00000006522.17	Itih3	protein_coding	3638	0.0194467	0.0220305	0	0	0.212532	0.0843322	0.0450615	0.0361861	0.042945	0.0279101	0	0	0.0207386	0	0.148432	0.0406238	0.0354276	0	Up
ENSMUSG00000006526.13	Stimate	protein_coding	4362	1.97871	1.92926	1.03696	0.963022	1.21994	1.42233	0.613843	0.686595	1.4685	1.52469	2.19705	2.39263	1.95398	0.999993	1.32113	0.650219	1.49659	2.29484		Down
ENSMUSG00000006527.16	Sfmbt1	protein_coding	8637	1.96588	2.25491	1.84725	1.58707	2.14323	2.30891	0.749726	0.807826	1.30843	1.29904	2.29316	2.27056	2.1104	1.71716	2.22607	0.778776	1.30374	2.28186		Down
ENSMUSG00000006529.16	Itih1	protein_coding	3293	0	0	0.0499488	0.0268557	0.345291	0.351966	0.0580795	0.0899488	0.0474442	0.0154171	0.0388037	0.0255592	0	0.0384023	0.348629	0.0740142	0.0314307	0.0321815	Up
ENSMUSG00000006538.12	Ihh	protein_coding	3048	0.0464219	0.0525898	0.107927	0.159579	0.104453	0.11184	0.071712	0.0755837	0.0170859	0.0166563	0.0419228	0	0.0495059	0.133753	0.108147	0.0736478	0.0168711	0.0209614
ENSMUSG00000006542.13	Prkag3	protein_coding	3682	0.0384286	0.0653016	0.0781756	0.0840645	0.531156	0.629562	0.200353	0.214522	0.0848636	0.0551532	0.0694083	0.0228589	0.0518651	0.08112	0.580359	0.207438	0.0700084	0.0461336	Up	Up
ENSMUSG00000006546.3	Cryba2	protein_coding	1193	0	0	0.034468	0	0.114372	0.171445	0.0916086	0.082761	0	0	0	0	0	0.017234	0.142908	0.0871848	0	0
ENSMUSG00000006567.11	Atp7b	protein_coding	6505	0.946194	1.10887	0.176998	0.176736	0.30764	0.37731	0.130206	0.1619	0.200146	0.249745	0.245543	0.349346	1.02753	0.176867	0.342475	0.146053	0.224946	0.297445
ENSMUSG00000006570.3	Defb2	protein_coding	305	0	0	0	0	0	0	0	0	0	0	0	0	0	0	0	0	0	0
ENSMUSG00000006574.15	Slc4a1	protein_coding	4891	0.101253	0.0491598	0.0504441	0.0180813	0.232477	0.236971	0.13407	0.107663	0.0212954	0.0622799	0.0391885	0	0.0752065	0.0342627	0.234724	0.120866	0.0417877	0.0195943	Up
ENSMUSG00000006575.14	Rundc3a	protein_coding	2941	2.98287	3.16118	1.63587	1.57867	1.82484	1.95887	0.929013	1.10786	1.15099	1.39825	1.23827	1.05888	3.07203	1.60727	1.89185	1.01844	1.27462	1.14857
ENSMUSG00000006576.16	Slc4a3	protein_coding	8599	0.304412	0.260974	0.109986	0.118271	0.1957	0.178393	0.0540154	0.0918561	0.30887	0.259776	0.586968	0.508973	0.282693	0.114128	0.187047	0.0729358	0.284323	0.54797	Down	Down
ENSMUSG00000006585.3	Cdt1	protein_coding	3140	38.5278	43.5958	12.5194	11.4347	14.3977	14.5584	7.95304	8.72044	28.278	26.8879	50.8884	46.0771	41.0618	11.9771	14.478	8.33674	27.583	48.4828	Down	Down
ENSMUSG00000006586.15	Runx1t1	protein_coding	7959	0.115556	0.211469	0.0723313	0.0722243	0.125719	0.15419	0.123584	0.111648	0.0981491	0.108439	0.329125	0.179775	0.163513	0.0722778	0.139955	0.117616	0.103294	0.25445		Down	Down
ENSMUSG00000006587.6	Snai3	protein_coding	1628	0.347651	0.0492303	0.55568	0.543218	1.00574	1.13071	0.805571	1.13208	0.511822	0.530138	0.784893	0.465294	0.198441	0.549449	1.06823	0.968827	0.52098	0.625094
ENSMUSG00000006589.8	Aprt	protein_coding	1615	30.4891	33.746	10.4138	10.5959	12.4476	12.3058	7.84987	8.62011	18.2192	18.1384	24.8836	26.3183	32.1176	10.5048	12.3767	8.23499	18.1788	25.601	Down	Down
ENSMUSG00000006599.13	Gtf2h1	protein_coding	2984	37.6733	38.247	18.0935	16.5224	23.0305	22.9735	12.4159	13.202	25.1838	24.7548	29.4187	28.3188	37.9601	17.308	23.002	12.809	24.9693	28.8687		Down
ENSMUSG00000006611.15	Hfe	protein_coding	3572	0.356508	0.471188	0.322332	0.297097	0.292856	0.467625	0.137682	0.202701	0.524862	0.497452	0.482934	0.541946	0.413848	0.309714	0.38024	0.170192	0.511157	0.51244		Down
ENSMUSG00000006638.15	Abhd1	polymorphic_pseudogene	1352	1.30819	2.25265	0.699533	0.784933	0.94193	1.31111	0.545637	0.657252	0.693345	0.901217	1.70122	2.17887	1.78042	0.742233	1.12652	0.601445	0.797281	1.94004
ENSMUSG00000006641.12	Slc5a6	protein_coding	3991	3.54533	4.83974	2.13278	1.58436	3.17951	3.72407	1.64988	1.78122	2.19221	2.04804	3.1697	2.84703	4.19253	1.85857	3.45179	1.71555	2.12012	3.00836
ENSMUSG00000006642.3	Tcf23	protein_coding	4116	0	0.0778881	0.0299711	0	0.0441999	0.0662564	0.0331903	0.0639675	0.0253051	0.0370033	0	0.0204486	0.038944	0.0149855	0.0552282	0.0485789	0.0311542	0.0102243
ENSMUSG00000006649.17	Nphs1	protein_coding	6620	3.0137	2.92984	2.907	2.74525	2.15729	2.0855	0.949263	1.12853	3.3119	3.52005	8.40611	7.5521	2.97177	2.82612	2.1214	1.0389	3.41598	7.97911	Down	Down	Down
ENSMUSG00000006651.8	Aplp1	protein_coding	3017	6.6362	7.06631	4.57953	5.52541	4.14567	4.15801	2.6625	2.7926	9.09681	9.54119	12.6425	10.8521	6.85126	5.05247	4.15184	2.72755	9.319	11.7473	Down	Down
ENSMUSG00000006673.14	Qrich1	protein_coding	7918	13.1791	13.5636	8.84415	7.36035	10.3853	10.5737	5.65217	6.01032	9.02386	8.49562	13.4187	12.3943	13.3713	8.10225	10.4795	5.83125	8.75974	12.9065		Down
ENSMUSG00000006675.10	P4htm	protein_coding	3890	1.90962	1.91611	0.930229	0.625189	0.806746	0.946428	0.365234	0.380722	0.669382	0.495939	0.722667	0.908739	1.91287	0.777709	0.876587	0.372978	0.582661	0.815703		Down
ENSMUSG00000006676.16	Usp19	protein_coding	7048	12.5875	13.6345	8.91485	6.92003	9.9572	10.1425	4.11695	4.8984	6.16985	6.52615	11.8843	10.9627	13.111	7.91744	10.0499	4.50768	6.348	11.4235		Down
ENSMUSG00000006678.6	Pola1	protein_coding	8813	18.4715	18.5157	5.28644	4.82669	4.69113	4.8389	2.39337	2.39375	9.56702	9.26887	14.0061	14.163	18.4936	5.05656	4.76502	2.39356	9.41795	14.0846	Down	Down
ENSMUSG00000006699.17	Cdc42	protein_coding	2966	67.3123	77.2015	37.4741	31.9484	45.7118	44.226	26.4195	25.5767	49.0052	45.6164	56.2648	61.55	72.2569	34.7113	44.9689	25.9981	47.3108	58.9074		Down
ENSMUSG00000006705.13	Pknox1	protein_coding	6933	3.12254	3.66458	2.45548	2.43635	2.91928	2.87639	1.24927	1.37664	2.51639	2.11627	3.28068	3.26566	3.39356	2.44592	2.89784	1.31296	2.31633	3.27317		Down
ENSMUSG00000006711.15	D130043K22Rik	protein_coding	5276	0.0268184	0.0151908	0.20264	0.251429	0.215512	0.258445	0.113929	0.0998068	0.0789658	0.105848	0.121096	0.0797636	0.0210046	0.227034	0.236979	0.106868	0.0924069	0.10043
ENSMUSG00000006715.11	Gmnn	protein_coding	1465	32.6451	34.247	10.2169	10.0811	11.7973	11.9369	6.71401	5.63873	22.4664	20.6193	27.475	29.8748	33.4461	10.149	11.8671	6.17637	21.5428	28.6749	Down	Down
ENSMUSG00000006717.7	Acot13	protein_coding	744	9.22374	11.4188	7.07447	7.01306	6.2354	5.4524	2.79099	3.58308	8.81965	8.52966	5.15245	7.46638	10.3213	7.04376	5.8439	3.18703	8.67465	6.30941
ENSMUSG00000006720.16	Zfp184	protein_coding	3513	2.63816	3.0115	0.784248	0.918847	0.932162	0.883033	0.598866	0.815053	2.83145	2.55794	2.81896	2.6594	2.82483	0.851547	0.907597	0.706959	2.69469	2.73918	Down	Down
ENSMUSG00000006724.12	Cyp27b1	protein_coding	2574	0.274853	0.21796	0.27158	0.240501	0.424072	0.569473	0.297212	0.268507	0.283252	0.236683	0.421964	0.196192	0.246406	0.256041	0.496773	0.28286	0.259968	0.309078
ENSMUSG00000006728.12	Cdk4	protein_coding	3249	57.0941	62.6818	27.7173	25.1371	25.9536	27.7937	15.6163	15.5794	34.0133	33.2363	59.4854	55.4375	59.8879	26.4272	26.8736	15.5979	33.6248	57.4615	Down	Down
ENSMUSG00000006731.10	B4galnt1	protein_coding	3454	1.61813	1.7171	0.357154	0.320049	0.434539	0.424385	0.158207	0.200098	0.603103	0.837813	1.23933	0.974714	1.66761	0.338601	0.429462	0.179152	0.720458	1.10702	Down	Down
ENSMUSG00000006732.14	Mettl1	protein_coding	2907	5.96251	6.53416	2.8432	2.70753	3.0196	3.43586	1.5602	1.58499	3.00966	3.16103	5.07694	5.47213	6.24834	2.77537	3.22773	1.5726	3.08535	5.27453		Down
ENSMUSG00000006736.9	Tspan31	protein_coding	2193	19.1627	22.9148	10.1441	10.3639	12.2156	13.0418	7.1763	8.56924	15.0083	14.7004	16.8102	16.7335	21.0387	10.254	12.6287	7.87277	14.8544	16.7718		Down
ENSMUSG00000006740.14	Kif5b	protein_coding	7981	27.5241	29.8454	14.8386	12.7318	17.176	18.3921	8.06214	8.32576	17.2266	16.7935	22.703	22.5892	28.6848	13.7852	17.784	8.19395	17.0101	22.6461		Down
ENSMUSG00000006763.14	Saal1	protein_coding	8080	5.14842	5.4357	2.01021	1.69101	2.14462	2.49339	1.20042	1.18529	3.26776	3.13533	3.89035	3.57291	5.29206	1.85061	2.319	1.19286	3.20155	3.73163		Down
ENSMUSG00000006764.8	Tph2	protein_coding	2879	0.196588	0.0278384	0.314223	0.276458	0.173775	0.21313	0.094902	0.148609	0.0361778	0.0529023	0.0887674	0.0292346	0.112213	0.29534	0.193453	0.121756	0.04454	0.059001
ENSMUSG00000006777.7	Krt23	protein_coding	1565	0	0.051212	0	0	0.0290618	0.0653462	0	0.0420591	0	0	0.0408245	0	0.025606	0	0.047204	0.0210296	0	0.0204122
ENSMUSG00000006782.16	Cnp	protein_coding	3639	3.53832	3.85427	1.71759	1.93203	2.19972	1.67681	0.893474	1.16668	2.69048	2.56703	3.30074	3.56187	3.6963	1.82481	1.93827	1.03008	2.62875	3.4313		Down
ENSMUSG00000006784.14	Ttc25	protein_coding	6147	0.805644	0.951801	0.173927	0.172642	0.318158	0.35492	0.133344	0.182037	0.3643	0.404695	0.665199	0.492922	0.878722	0.173284	0.336539	0.157691	0.384497	0.579061		Down
ENSMUSG00000006800.14	Sulf2	protein_coding	5871	17.015	17.7194	8.85303	8.39771	8.61449	8.95335	3.62063	4.14264	5.45528	5.47377	9.08677	8.61592	17.3672	8.62537	8.78392	3.88164	5.46452	8.85134		Down
ENSMUSG00000006818.5	Sod2	protein_coding	10008	12.0527	13.1256	4.05944	3.90574	4.39457	4.90829	2.326	2.60778	3.05973	3.20093	5.79022	5.68511	12.5891	3.98259	4.65143	2.46689	3.13033	5.73766		Down
ENSMUSG00000006850.8	Tmco6	protein_coding	3363	2.52443	2.836	1.22273	1.11761	1.08193	0.973101	0.723069	0.714399	1.26982	1.44924	2.45074	2.35256	2.68021	1.17017	1.02752	0.718734	1.35953	2.40165	Down	Down
ENSMUSG00000006906.10	Stambp	protein_coding	10426	0.346067	0.438171	0.118321	0.15268	0.209392	0.153672	0.115306	0.164146	0.264735	0.238601	0.312527	0.137237	0.392119	0.1355	0.181532	0.139726	0.251668	0.224882
ENSMUSG00000006920.14	Ezh1	protein_coding	7440	3.95575	4.40592	1.45358	1.23026	1.93175	2.05267	1.02091	0.955489	2.91888	2.66808	4.07043	3.85763	4.18084	1.34192	1.99221	0.988201	2.79348	3.96403		Down
ENSMUSG00000006930.15	Hap1	protein_coding	3766	11.6096	12.5136	2.79522	2.20737	4.6617	4.88795	2.40866	2.31585	3.51243	3.70721	5.03862	4.91679	12.0616	2.5013	4.77482	2.36225	3.60982	4.9777		Down
ENSMUSG00000006931.15	P3h4	protein_coding	2178	0.941995	0.883161	0.547516	0.365437	0.522059	0.516499	0.263438	0.256883	1.0999	0.652672	0.880032	0.966099	0.912578	0.456477	0.519279	0.260161	0.876286	0.923065		Down
ENSMUSG00000006932.17	Ctnnb1	protein_coding	5192	59.2193	65.5901	41.6035	34.8923	44.9737	47.4501	22.7914	25.1969	46.7919	44.6963	65.5639	61.6497	62.4047	38.2479	46.2119	23.9941	45.7441	63.6068		Down
ENSMUSG00000006941.5	Eif1b	protein_coding	1125	4.40204	5.27188	5.22685	3.69465	8.36864	8.27225	2.74437	3.39352	4.39769	4.15174	5.45197	4.48888	4.83696	4.46075	8.32044	3.06894	4.27471	4.97043
ENSMUSG00000006948.7	Klk4	protein_coding	1249	0	0	0	0	0.0728291	0.136465	0	0	0	0	0	0	0	0	0.104647	0	0	0
ENSMUSG00000006958.14	Chrd	protein_coding	6258	0.101746	0.153685	0.105134	0.0494608	0.167159	0.163418	0.0436598	0.0578498	0.0332873	0.097351	0.142931	0.107595	0.127715	0.0772971	0.165288	0.0507548	0.0653191	0.125263
ENSMUSG00000006998.16	Psmd2	protein_coding	4038	64.1594	71.0762	32.434	26.6205	36.7188	38.9262	18.8779	20.7835	35.7891	35.7442	52.0394	53.7348	67.6178	29.5272	37.8225	19.8307	35.7666	52.8871		Down
ENSMUSG00000007021.5	Syngr3	protein_coding	2071	0.546573	0.541794	0.357396	0.192159	0.52707	0.427963	0.145121	0.143023	0.377194	0.24514	0.4936	0.203203	0.544184	0.274777	0.477517	0.144072	0.311167	0.348401
ENSMUSG00000007029.16	Vars	protein_coding	5608	27.7538	30.1122	11.0867	8.36576	9.91872	10.8321	4.9792	5.93319	13.4374	13.181	28.0716	26.2045	28.933	9.72621	10.3754	5.45619	13.3092	27.1381	Down	Down	Down
ENSMUSG00000007030.8	Vwa7	protein_coding	4313	0.131226	0.148661	0.209749	0.0922702	0.126543	0.134364	0.0570138	0.0915686	0.108672	0.153024	0.118507	0.214661	0.139943	0.15101	0.130454	0.0742912	0.130848	0.166584
ENSMUSG00000007033.4	Hspa1l	protein_coding	2472	0.0572387	0	0.116441	0.07155	0.0919938	0.15169	0.0110527	0.0133136	0.0421342	0	0.0516912	0.0340479	0.0286194	0.0939956	0.121842	0.0121832	0.0210671	0.0428696
ENSMUSG00000007034.15	Slc44a4	protein_coding	3112	1.75049	2.65268	0.64746	0.795695	0.993817	0.78869	0.588237	0.623961	2.19223	2.34919	2.31992	2.67753	2.20158	0.721578	0.891254	0.606099	2.27071	2.49873	Down	Down
ENSMUSG00000007035.15	Msh5	protein_coding	5526	0.281657	0.319079	0.439034	0.376084	2.30454	2.5724	0.563652	0.744464	0.254452	0.422612	0.3931	0.426468	0.300368	0.407559	2.43847	0.654058	0.338532	0.409784	Up
ENSMUSG00000007036.15	Abhd16a	protein_coding	3220	2.72442	2.71305	0.906691	0.769007	0.847486	1.05866	0.4582	0.449719	1.56881	1.48206	2.30164	1.75129	2.71873	0.837849	0.953074	0.45396	1.52543	2.02646	Down	Down
ENSMUSG00000007038.5	Neu1	protein_coding	3733	2.06575	2.83402	0.848183	0.592257	0.609185	0.76707	0.351318	0.40555	1.0742	1.07439	1.67727	1.46553	2.44988	0.72022	0.688127	0.378434	1.0743	1.5714	Down	Down
ENSMUSG00000007039.12	Ddah2	protein_coding	1593	11.769	12.8798	0.774394	0.916002	0.913632	1.13416	0.651756	0.723098	2.54996	3.02763	4.25133	3.5928	12.3244	0.845198	1.02389	0.687427	2.78879	3.92206	Down	Down
ENSMUSG00000007041.9	Clic1	protein_coding	1799	15.0224	17.7758	8.20578	7.6687	9.05084	9.30387	5.64974	6.05538	9.69767	10.1594	12.288	9.35703	16.3991	7.93724	9.17736	5.85256	9.92851	10.8225
ENSMUSG00000007050.17	Lsm2	protein_coding	3152	8.41692	8.41644	3.53541	3.22656	3.01576	3.57977	2.0457	1.99431	4.97318	5.21859	6.72956	5.71435	8.41668	3.38099	3.29777	2.02001	5.09589	6.22196		Down
ENSMUSG00000007080.14	Pole	protein_coding	11160	18.0227	18.7943	7.56452	6.56533	8.74179	9.03235	3.68214	4.00185	9.16964	8.97093	18.0965	15.9585	18.4085	7.06493	8.88707	3.84199	9.07028	17.0275		Down
ENSMUSG00000007097.14	Atp1a2	protein_coding	7038	0.482503	0.557999	0.151908	0.169634	0.142171	0.237334	0.0582316	0.0888483	0.406974	0.382315	0.789778	0.777326	0.520251	0.160771	0.189753	0.07354	0.394645	0.783552	Down	Down
ENSMUSG00000007107.6	Atp1a4	protein_coding	3667	0.0192929	0.0218562	0.0448545	0.07235	0.173642	0.232403	0.052156	0.0897499	0.184623	0.0692235	0.331038	0.252477	0.0205746	0.0586022	0.203023	0.0709529	0.126923	0.291757		Down
ENSMUSG00000007122.11	Casq1	protein_coding	1951	0.145048	0.698358	0.505837	0.271971	0.536176	0.646484	0.322098	0.32051	1.30795	1.14496	1.9976	1.03536	0.421703	0.388904	0.59133	0.321304	1.22646	1.51648	Down	Down
ENSMUSG00000007207.10	Stx1a	protein_coding	2666	1.5126	2.13444	1.0951	1.12784	1.65481	1.16358	0.58416	0.765379	1.44552	1.88525	1.79736	1.51538	1.82352	1.11147	1.40919	0.674769	1.66539	1.65637		Down
ENSMUSG00000007209.4	Ceacam9	protein_coding	1411	0.250698	0	0.0291427	0.031338	0.193402	0.0966377	0	0.0233248	0.0738171	0.0359805	0.0905603	0.178951	0.125349	0.0302403	0.14502	0.0116624	0.0548988	0.134756
ENSMUSG00000007216.6	Zfp775	protein_coding	4244	1.28358	1.54855	0.397251	0.395919	0.503686	0.546194	0.212449	0.232643	1.11666	0.956994	1.49037	1.52705	1.41607	0.396585	0.52494	0.222546	1.03683	1.50871	Down	Down
ENSMUSG00000007279.14	Scube2	protein_coding	4153	0.153316	0.115791	0.0594082	0.0851778	0.14237	0.172374	0.0131579	0.0633976	0.0501593	0.0488982	0.107689	0.0810657	0.134554	0.072293	0.157372	0.0382777	0.0495288	0.0943774
ENSMUSG00000007338.10	Mrpl49	protein_coding	1876	17.9885	20.3785	9.27181	9.28671	11.225	11.157	6.23344	6.82435	12.5753	11.0143	19.2761	17.1384	19.1835	9.27926	11.191	6.5289	11.7948	18.2072		Down
ENSMUSG00000007379.15	Dennd2c	protein_coding	6858	9.66608	10.0972	8.21448	6.29934	9.30459	9.82704	3.96806	4.13671	4.82203	4.51572	8.34729	9.08183	9.88166	7.25691	9.56581	4.05239	4.66888	8.71456		Down
ENSMUSG00000007411.16	Mark3	protein_coding	9700	7.0747	7.22148	5.37532	4.60869	5.72038	6.34687	2.43929	2.66005	3.93	4.06672	7.66684	8.13031	7.14809	4.99201	6.03363	2.54967	3.99836	7.89857		Down
ENSMUSG00000007415.15	Gatad1	protein_coding	4168	8.53785	8.57617	5.9589	4.83766	6.77643	6.84559	2.72698	3.3006	5.4352	5.43253	9.59581	9.91501	8.55701	5.39828	6.81101	3.01379	5.43386	9.75541		Down
ENSMUSG00000007440.10	Pcdha11	protein_coding	5359	0	0	0.0460388	0.0825115	0.186714	0.146304	0.0305903	0.0368479	0.00971785	0.00947351	0.0119221	0	0	0.0642752	0.166509	0.0337191	0.00959568	0.00596103	Up
ENSMUSG00000007457.3	2310003L06Rik	protein_coding	1603	0.573744	0.449982	0.0513042	0.055169	0	0.0850628	0.0681779	0.102655	0.0649756	0.126684	0.0398567	0.105011	0.511863	0.0532366	0.0425314	0.0854166	0.0958297	0.072434
ENSMUSG00000007458.14	M6pr	protein_coding	4170	25.0414	26.9847	14.3576	11.4945	18.8907	19.268	10.5161	11.5387	19.395	19.6013	26.598	24.1398	26.013	12.9261	19.0794	11.0274	19.4981	25.3689		Down
ENSMUSG00000007476.18	Lrrc8a	protein_coding	4308	1.37947	1.59996	1.40313	1.02641	1.55195	1.70919	0.830831	1.06954	1.14842	1.3081	1.4534	1.50437	1.48971	1.21477	1.63057	0.950185	1.22826	1.47888
ENSMUSG00000007480.5	Mc5r	protein_coding	3904	0.181217	0.184765	0.379184	0.192547	0.349501	0.270686	0.174963	0.168603	0.0400189	0.0520169	0.0327307	0.0431181	0.182991	0.285865	0.310093	0.171783	0.0460179	0.0379244	Up
ENSMUSG00000007564.15	Ppp2r1a	protein_coding	3411	48.9484	57.8956	20.4095	18.6802	22.4809	23.3156	12.2073	13.672	27.5276	26.9843	38.3042	34.9398	53.422	19.5448	22.8982	12.9397	27.2559	36.622		Down
ENSMUSG00000007570.16	Fance	protein_coding	3192	4.52143	4.87108	2.20288	1.91168	2.36528	2.16794	1.05283	1.53627	2.54516	2.54479	4.92388	4.58802	4.69625	2.05728	2.26661	1.29455	2.54498	4.75595	Down	Down
ENSMUSG00000007589.9	Tinf2	protein_coding	4938	6.86266	7.38494	4.16366	3.71617	7.65398	7.97341	2.65034	2.75927	3.00571	2.64227	5.53768	5.36907	7.1238	3.93992	7.81369	2.7048	2.82399	5.45337		Down
ENSMUSG00000007591.15	Tssk4	protein_coding	1717	0.0412039	0.140035	0.431081	0.180271	1.24499	1.13167	0.238692	0.172511	0.0909923	0.0887045	0.0372104	0.0490195	0.0906196	0.305676	1.18833	0.205602	0.0898484	0.043115	Up
ENSMUSG00000007594.10	Hapln4	protein_coding	3924	0.576938	0.531044	0.26198	0.304252	0.266585	0.338804	0.111406	0.201292	0.544137	0.672774	1.59563	1.54434	0.553991	0.283116	0.302695	0.156349	0.608456	1.56998	Down	Down	Down
ENSMUSG00000007603.9	Dus3l	protein_coding	2944	8.72323	9.06552	3.71536	3.40947	4.09397	4.12217	2.13455	2.57119	6.4036	7.0531	10.048	8.1765	8.89437	3.56241	4.10807	2.35287	6.72835	9.11223	Down	Down
ENSMUSG00000007610.15	Gtpbp3	protein_coding	3984	5.3451	5.77363	4.3453	3.51834	5.69663	5.31356	2.4003	2.62695	3.1503	3.68276	6.81561	6.38009	5.55936	3.93182	5.5051	2.51363	3.41653	6.59785		Down
ENSMUSG00000007613.15	Tgfbr1	protein_coding	6534	4.79659	5.00458	6.01638	4.65594	7.8796	8.03443	3.39124	3.61148	3.41129	3.33329	4.44905	4.57287	4.90059	5.33616	7.95702	3.50136	3.37229	4.51096
ENSMUSG00000007617.18	Homer1	protein_coding	11976	3.13092	2.73045	1.42149	1.27012	2.13813	2.13483	0.871502	0.860156	1.43501	1.471	3.21159	3.07121	2.93069	1.34581	2.13648	0.865829	1.45301	3.1414		Down	Down
ENSMUSG00000007646.13	Rad51c	protein_coding	4384	2.63042	3.41867	1.28501	1.18009	1.17232	1.39186	0.68555	0.735699	1.35422	1.29701	3.13331	2.86059	3.02455	1.23255	1.28209	0.710625	1.32561	2.99695	Down	Down	Down
ENSMUSG00000007653.12	Gabrb2	protein_coding	6360	0.044495	0.0126017	0	0	0.0143024	0.0053599	0.00429596	0	0.0163767	0.0399124	0.0200913	0	0.0285484	0	0.00983117	0.00214798	0.0281445	0.0100456
ENSMUSG00000007655.16	Cav1	protein_coding	3444	0	0	0	0	0.0528243	0	0	0.00955612	0	0	0	0	0	0	0.0264122	0.00477806	0	0
ENSMUSG00000007656.13	Arpp19	protein_coding	4957	7.56424	7.53448	5.76531	5.12025	7.65216	7.56462	3.70948	3.54542	5.33702	5.295	7.01157	7.4709	7.54936	5.44278	7.60839	3.62745	5.31601	7.24123
ENSMUSG00000007659.18	Bcl2l1	protein_coding	4586	6.29411	7.02552	4.38462	3.61573	5.36538	5.70874	3.21719	3.83223	4.05404	4.07388	6.18563	5.48752	6.65982	4.00017	5.53706	3.52471	4.06396	5.83658
ENSMUSG00000007670.10	Khsrp	protein_coding	4319	43.7357	47.6353	20.1175	17.9677	21.493	22.6996	10.8492	12.1084	20.631	21.0644	35.3549	31.6087	45.6855	19.0426	22.0963	11.4788	20.8477	33.4818		Down
ENSMUSG00000007682.6	Dio2	protein_coding	5815	0	0	0	0	0.0234644	0.0117245	0	0	0	0	0	0	0	0	0.0175944	0	0	0
ENSMUSG00000007721.6	Ccdc124	protein_coding	1696	16.0182	18.808	6.27958	7.01334	7.6965	8.20064	5.28403	7.0247	13.388	14.2188	19.0239	13.3991	17.4131	6.64646	7.94857	6.15436	13.8034	16.2115	Down	Down
ENSMUSG00000007739.10	Cct4	protein_coding	4201	72.5153	80.6047	32.2816	26.7349	38.1847	38.7061	18.3601	18.2457	48.6689	46.273	66.3084	67.8381	76.56	29.5083	38.4454	18.3029	47.4709	67.0733		Down
ENSMUSG00000007777.9	0610009B22Rik	protein_coding	998	16.3044	19.0329	6.88086	7.57642	9.93489	10.7595	4.57196	5.27636	12.0541	11.8528	14.4041	16.1924	17.6686	7.22864	10.3472	4.92416	11.9534	15.2982		Down
ENSMUSG00000007783.10	Cpt1c	protein_coding	5605	3.48371	3.10292	4.39448	3.85773	5.64769	6.05147	2.54943	2.74799	2.77811	3.15209	3.60202	3.5889	3.29331	4.12611	5.84958	2.64871	2.9651	3.59546
ENSMUSG00000007805.4	Twist2	protein_coding	3174	0	0	0	0	0.0286589	0	0	0.020738	0	0	0	0	0	0	0.0143295	0.010369	0	0
ENSMUSG00000007812.16	Zfp655	protein_coding	5598	16.3661	17.6816	6.77259	6.46128	8.97773	8.23298	4.00707	4.57395	7.02373	7.40034	10.8766	11.4718	17.0238	6.61694	8.60536	4.29051	7.21204	11.1742		Down
ENSMUSG00000007815.13	Rhoa	protein_coding	7494	35.9305	40.4477	12.1539	11.081	12.12	13.4509	6.93448	7.78646	15.6706	15.8525	25.048	24.0909	38.1891	11.6175	12.7854	7.36047	15.7615	24.5695		Down
ENSMUSG00000007817.15	Zmiz1	protein_coding	12523	4.71722	5.08158	2.02269	2.21037	1.92125	2.17496	1.25233	1.41916	2.10008	2.19323	3.30089	3.00427	4.8994	2.11653	2.04811	1.33575	2.14666	3.15258		Down
ENSMUSG00000007827.10	Ankrd26	protein_coding	7253	4.29184	3.93386	2.52289	2.4447	2.97234	3.60488	1.39003	1.51556	2.94388	3.20584	3.82302	3.37687	4.11285	2.4838	3.28861	1.4528	3.07486	3.59995		Down
ENSMUSG00000007833.15	Aldh16a1	protein_coding	5622	4.30372	4.77574	1.34581	1.43146	1.74743	1.86755	0.626925	0.837124	1.95454	1.87831	3.78433	4.14694	4.53973	1.38863	1.80749	0.732025	1.91643	3.96563	Down	Down	Down
ENSMUSG00000007836.6	Hnrnpa0	protein_coding	2678	38.0681	39.8639	17.566	14.4641	15.5569	17.2991	8.03956	9.5981	23.8415	22.825	36.4304	36.0803	38.966	16.015	16.428	8.81883	23.3332	36.2554	Down	Down
ENSMUSG00000007837.11	Prrg2	protein_coding	2581	1.48018	1.61474	0.908121	0.73668	0.775357	0.911328	0.476367	0.510055	0.585145	0.747464	1.2377	1.23918	1.54746	0.8224	0.843342	0.493211	0.666305	1.23844		Down
ENSMUSG00000007850.16	Hnrnph1	protein_coding	5842	54.5801	58.5942	22.883	18.771	44.3762	46.6929	16.8367	17.464	31.0756	28.956	43.9314	48.2495	56.5871	20.827	45.5345	17.1504	30.0158	46.0905		Down
ENSMUSG00000007867.9	Ift43	protein_coding	1651	1.32838	1.60197	0.697377	0.562433	0.743796	0.80525	0.297881	0.179407	0.693952	0.399752	0.38698	0.458812	1.46517	0.629905	0.774523	0.238644	0.546852	0.422896
ENSMUSG00000007872.3	Id3	protein_coding	1791	5.37219	5.36997	1.56124	1.18507	2.61564	2.85502	2.02896	2.59101	6.28076	6.49134	5.56499	5.40433	5.37108	1.37316	2.73533	2.30998	6.38605	5.48466	Down	Down
ENSMUSG00000007877.2	Tcap	protein_coding	948	0.0746277	0	0.0433759	0	0	0	0	0	0.0549345	0	0	0	0.0373138	0.0216879	0	0	0.0274673	0
ENSMUSG00000007880.16	Arid1a	protein_coding	11476	20.9479	22.0271	15.1998	14.3874	14.2121	15.6454	8.75903	9.99441	18.9189	19.0227	32.2625	27.701	21.4875	14.7936	14.9287	9.37672	18.9708	29.9818	Down	Down
ENSMUSG00000007888.15	Crlf1	protein_coding	1644	0.258201	0.0975023	0.400198	0.349655	2.04723	1.92839	0.382246	0.600571	0.665229	0.741146	1.16588	0.921531	0.177852	0.374927	1.98781	0.491408	0.703188	1.04371
ENSMUSG00000007891.16	Ctsd	protein_coding	2351	17.8147	19.943	16.2313	15.3851	20.371	21.4741	12.2956	13.1449	11.9396	12.0497	16.2511	14.4633	18.8788	15.8082	20.9226	12.7203	11.9947	15.3572
ENSMUSG00000007892.8	Rplp1	protein_coding	499	800.76	887.879	288.254	307.044	373.789	366.507	245.791	288.023	576.927	576.055	705.354	656.802	844.32	297.649	370.148	266.907	576.491	681.078		Down
ENSMUSG00000007907.4	Cabs1	protein_coding	1505	0.376064	0.372776	0	0	0	0.0906018	0.0181543	0	0.0346033	0.1012	0.127356	0.279623	0.37442	0	0.0453009	0.00907717	0.0679015	0.20349		Down
ENSMUSG00000007908.14	Hmgcll1	protein_coding	5449	0.0649175	0.0588342	0.226392	0.0973784	0.191977	0.137632	0.0401135	0.0785184	0.210261	0.15839	0.164152	0.262586	0.0618758	0.161885	0.164804	0.0593159	0.184326	0.213369		Down
ENSMUSG00000007944.8	Ttc9b	protein_coding	2052	0.275817	0.351521	0.0801566	0.0430974	0.0443292	0.199351	0.0266299	0.0160386	0.101516	0.049482	0.0934069	0.0410168	0.313669	0.061627	0.12184	0.0213343	0.0754992	0.0672119
ENSMUSG00000007946.11	Phox2a	protein_coding	2035	0.173826	0.157537	0.161652	0.130372	0.379946	0.402032	0.241671	0.274935	0.153547	0.224529	0.21977	0.165438	0.165681	0.146012	0.390989	0.258303	0.189038	0.192604
ENSMUSG00000007950.9	Abhd8	protein_coding	4079	1.54363	1.4147	0.665345	0.769667	0.702464	0.785575	0.408595	0.52445	1.00862	1.04549	1.44102	0.660291	1.47917	0.717506	0.744019	0.466523	1.02705	1.05065		Down
ENSMUSG00000007987.12	Ift22	protein_coding	3608	1.25494	1.28839	0.911759	0.796609	0.983253	1.07709	0.499798	0.720618	0.649531	0.590986	1.3281	1.21304	1.27166	0.854184	1.03017	0.610208	0.620258	1.27057		Down	Down
ENSMUSG00000007989.7	Fzd3	protein_coding	12804	0.745927	0.713585	0.639093	0.545644	0.877381	0.950465	0.317949	0.370136	1.37069	1.03488	1.39217	1.30154	0.729756	0.592369	0.913923	0.344043	1.20278	1.34686		Down
ENSMUSG00000008028.15	1700008O03Rik	protein_coding	3675	0.63528	0.915964	0.458758	0.457219	0.792063	1.05745	0.617075	0.617926	0.396784	0.690728	0.573709	0.503854	0.775622	0.457988	0.924758	0.6175	0.543756	0.538781
ENSMUSG00000008035.12	Mid1ip1	protein_coding	2128	1.36308	2.0338	0.521734	0.415582	0.470206	0.512616	0.269628	0.247453	1.73756	2.00402	4.02317	3.91564	1.69844	0.468658	0.491411	0.25854	1.87079	3.9694	Down	Down	Down
ENSMUSG00000008036.11	Ap2s1	protein_coding	1472	15.3798	16.3887	8.82747	7.66003	11.9575	12.1349	6.86769	8.13839	10.543	10.5883	14.1496	13.4941	15.8843	8.24375	12.0462	7.50304	10.5656	13.8219
ENSMUSG00000008090.14	Fgfrl1	protein_coding	2782	1.22065	1.55569	0.635577	0.270203	0.425063	0.637176	0.265169	0.366732	0.804943	0.821202	1.97504	1.21016	1.38817	0.45289	0.53112	0.315951	0.813072	1.5926	Down	Down
ENSMUSG00000008129.14	4930432K21Rik	protein_coding	2406	1.73486	1.33245	1.16217	1.21296	1.87144	2.13941	0.82898	1.01223	1.64502	1.66696	2.01815	1.95899	1.53366	1.18757	2.00543	0.920607	1.65599	1.98857		Down
ENSMUSG00000008136.14	Fhl2	protein_coding	1897	0	0.126748	0.151736	0.0466188	0.407585	0.413308	0.129626	0.225539	0.0549056	0.0802876	0	0.133105	0.0633739	0.0991772	0.410447	0.177582	0.0675966	0.0665523	Up
ENSMUSG00000008140.18	Emc10	protein_coding	2917	8.82822	9.06701	2.72068	2.03127	2.10491	2.52424	1.44245	1.32006	3.40997	3.49828	5.67281	5.13597	8.94761	2.37597	2.31458	1.38126	3.45412	5.40439	Down	Down
ENSMUSG00000008153.12	Clstn3	protein_coding	5867	3.36431	4.09819	1.18448	1.11543	1.09305	1.25502	0.661286	0.858263	3.77248	3.56513	4.96574	4.47587	3.73125	1.14996	1.17404	0.759774	3.6688	4.72081	Down	Down
ENSMUSG00000008167.14	Fbxw9	protein_coding	3383	5.12357	5.28311	6.72171	6.0517	9.53194	10.4594	4.0624	4.74747	3.35589	3.30153	5.13691	4.77682	5.20334	6.38671	9.9957	4.40494	3.32871	4.95686	Up
ENSMUSG00000008193.13	Spib	protein_coding	2868	0.148006	0.111781	0.186389	0.0616707	0.222017	0.11886	0.095266	0.0803274	0.217899	0.247824	0.155939	0.176081	0.129894	0.12403	0.170438	0.0877967	0.232862	0.16601
ENSMUSG00000008200.15	Fnbp4	protein_coding	6583	12.0581	12.3209	7.27086	6.26023	7.65514	7.87106	3.97196	4.77946	8.68625	8.06682	14.2863	13.9233	12.1895	6.76555	7.7631	4.37571	8.37653	14.1048		Down
ENSMUSG00000008206.16	Cers4	protein_coding	12264	1.53447	1.54883	0.66388	0.558853	0.634163	0.672662	0.32081	0.335446	1.21872	1.14668	1.24509	1.35199	1.54165	0.611367	0.653412	0.328128	1.1827	1.29854		Down
ENSMUSG00000008226.14	Scrn3	protein_coding	4815	2.68883	3.46221	2.10085	2.33258	3.04156	2.86021	1.22	1.21666	2.1956	1.82408	2.52111	2.35981	3.07552	2.21671	2.95089	1.21833	2.00984	2.44046		Down
ENSMUSG00000008301.11	Phax	protein_coding	2223	13.9075	16.837	7.63954	8.91121	11.0687	11.7617	8.17333	8.86813	13.3065	13.1089	13.7667	13.2137	15.3723	8.27538	11.4152	8.52073	13.2077	13.4902
ENSMUSG00000008305.18	Tle1	protein_coding	8711	2.37962	2.47497	0.802486	0.680198	0.903265	0.974417	0.464206	0.566719	1.2196	1.00826	1.9803	1.8358	2.4273	0.741342	0.938841	0.515463	1.11393	1.90805	Down	Down
ENSMUSG00000008307.11	1700109H08Rik	protein_coding	3062	2.91121	3.66445	1.63837	1.71846	2.48055	2.51604	0.847687	0.999592	0.952438	1.32641	2.87945	2.91367	3.28783	1.67842	2.49829	0.923639	1.13943	2.89656		Down	Down
ENSMUSG00000008318.10	Relt	protein_coding	3280	1.01375	1.12401	0.814885	0.808864	1.33117	1.74602	0.724707	1.07363	1.17493	1.09895	1.14925	1.20604	1.06888	0.811875	1.5386	0.899169	1.13694	1.17765
ENSMUSG00000008333.12	Snrpb2	protein_coding	2857	21.494	24.4901	9.74395	9.08503	12.8629	12.6596	8.45394	7.54529	18.9573	19.3336	18.3822	18.648	22.9921	9.41449	12.7612	7.99961	19.1455	18.5151		Down
ENSMUSG00000008348.9	Ubc	protein_coding	2893	37.4888	41.5279	16.6443	11.9524	22.4186	23.378	10.3887	11.8312	15.6792	16.8117	25.9934	22.5472	39.5084	14.2984	22.8983	11.11	16.2454	24.2703		Down
ENSMUSG00000008373.16	Prpf31	protein_coding	5439	12.357	13.6304	5.66265	5.79654	6.93222	6.86918	3.5214	4.06021	7.10458	6.94462	12.4633	11.1572	12.9937	5.72959	6.9007	3.79081	7.0246	11.8102		Down
ENSMUSG00000008384.8	Sertad1	protein_coding	1344	3.26363	3.33945	5.01766	4.70473	7.81717	7.78668	4.89931	5.46073	5.38604	4.23071	3.89807	4.07055	3.30154	4.8612	7.80193	5.18002	4.80837	3.98431
ENSMUSG00000008393.9	Carhsp1	protein_coding	2858	5.17359	4.96361	8.50319	8.30826	9.83475	11.5339	4.47405	5.36622	6.35941	6.07517	7.0865	7.65686	5.0686	8.40573	10.6843	4.92013	6.21729	7.37168
ENSMUSG00000008398.16	Elk3	protein_coding	4550	1.11951	0.880735	0.406685	0.320701	0.539783	0.591874	0.246201	0.274863	0.457828	0.546738	0.561673	0.462453	1.00012	0.363693	0.565829	0.260532	0.502283	0.512063
ENSMUSG00000008429.8	Herpud2	protein_coding	5857	3.51501	3.70835	3.33484	2.87639	3.90598	4.32441	1.97325	2.11841	2.02728	1.88963	2.738	2.65849	3.61168	3.10562	4.1152	2.04583	1.95845	2.69825
ENSMUSG00000008435.15	Rdh13	protein_coding	6595	2.57457	2.85588	1.57748	1.10629	1.71031	1.71091	0.841004	0.88329	1.68197	1.63968	2.05379	2.16957	2.71522	1.34188	1.71061	0.862147	1.66083	2.11168		Down
ENSMUSG00000008438.3	Adam21	protein_coding	2911	0.58328	0.743375	1.11594	0.653167	0.812453	0.925121	0.290962	0.305258	0.590372	0.523207	0.899864	0.983051	0.663328	0.884555	0.868787	0.29811	0.556789	0.941457		Down
ENSMUSG00000008450.8	Nutf2	protein_coding	2034	22.1215	27.1491	8.69309	10.0219	9.90581	10.7094	6.04475	7.29744	13.5956	13.2038	19.2865	15.9312	24.6353	9.35748	10.3076	6.67109	13.3997	17.6088		Down
ENSMUSG00000008461.6	Fut1	protein_coding	2786	0.0507875	0.258909	0.0885578	0.0158715	0.0326502	0.0856506	0.039228	0.0472524	0.243005	0.20045	0.412787	0.392737	0.154848	0.0522146	0.0591504	0.0432402	0.221728	0.402762	Down	Down
ENSMUSG00000008475.13	Arpc5	protein_coding	2276	19.8005	20.9875	11.5809	9.16997	14.6277	14.1089	6.66251	7.12885	11.1661	9.14547	13.9514	14.792	20.394	10.3754	14.3683	6.89568	10.1558	14.3717		Down
ENSMUSG00000008482.9	Rnf151	protein_coding	1195	0.118405	0.134137	0.412924	0.407027	1.17986	0.969894	0.388685	1.12917	0.217899	0.339873	0.481182	0.211297	0.126271	0.409975	1.07488	0.758929	0.278886	0.346239	Up
ENSMUSG00000008489.18	Elavl2	protein_coding	8313	7.16577	8.17569	2.74531	2.31382	4.57936	4.88801	1.84712	1.73405	2.64994	2.69935	4.94184	4.32324	7.67073	2.52957	4.73368	1.79058	2.67465	4.63254		Down
ENSMUSG00000008496.19	Pou2f2	protein_coding	8243	0.25748	0.272245	0.189564	0.166293	0.314504	0.24813	0.0762359	0.0918306	0.309574	0.412652	0.596816	0.582008	0.264862	0.177928	0.281317	0.0840332	0.361113	0.589412	Down	Down
ENSMUSG00000008540.11	Mgst1	protein_coding	2013	0.0351451	0.119444	0.0408548	0.0219662	0.045188	0.0508032	0.0135729	0	0.0776124	0.100881	0.0634777	0.0418115	0.0772945	0.0314105	0.0479956	0.00678646	0.0892469	0.0526446
ENSMUSG00000008575.17	Nfib	protein_coding	14957	4.05363	3.63305	1.2619	1.03767	1.26499	1.35608	0.719728	0.767937	1.41711	1.44937	2.49889	2.32967	3.84334	1.14979	1.31053	0.743833	1.43324	2.41428		Down
ENSMUSG00000008590.4	Htr3b	protein_coding	2411	0	0	0.25583	0.128381	0.584792	0.480723	0.135988	0.163806	0	0.021057	0	0	0	0.192105	0.532758	0.149897	0.0105285	0	Up	Up
ENSMUSG00000008601.12	Rab25	protein_coding	1673	0.422875	0.958121	0.466997	0.264303	0.516529	0.55015	0.359289	0.373768	0.560312	0.57657	0.496458	0.301852	0.690498	0.36565	0.53334	0.366529	0.568441	0.399155
ENSMUSG00000008604.11	Ubqln4	protein_coding	4147	31.936	34.1692	12.117	11.0465	11.2635	11.6479	6.59503	7.32508	20.4318	20.5057	33.6938	29.3883	33.0526	11.5817	11.4557	6.96006	20.4688	31.541	Down	Down
ENSMUSG00000008658.16	Rbfox1	protein_coding	4400	0.0482366	0.0546456	0	0	0	0.0309899	0.00620961	0.00747984	0	0.0576915	0.0145205	0	0.0514411	0	0.015495	0.00684472	0.0288458	0.00726026
ENSMUSG00000008668.15	Rps18	protein_coding	2451	139.041	164.12	50.4651	55.7099	62.8134	63.5743	50.4308	50.9581	114.206	118.626	131.925	118.3	151.58	53.0875	63.1938	50.6945	116.416	125.113		Down
ENSMUSG00000008682.13	Rpl10	protein_coding	2053	174.231	211.435	54.54	51.5194	64.4232	66.9491	47.0587	46.0726	130.766	136.603	157.656	148.368	192.833	53.0297	65.6862	46.5657	133.684	153.012	Down	Down
ENSMUSG00000008683.16	Rps15a	protein_coding	6270	48.6541	54.0065	22.7178	18.9213	29.7409	28.5216	16.925	17.3427	41.9364	42.0804	43.5004	50.218	51.3303	20.8196	29.1312	17.1339	42.0084	46.8592		Down
ENSMUSG00000008690.15	Ncaph2	protein_coding	4198	18.9423	21.039	11.2743	9.66938	12.3509	13.098	5.92916	7.16553	11.5867	11.0414	18.9784	17.2423	19.9907	10.4718	12.7245	6.54734	11.314	18.1103		Down
ENSMUSG00000008730.17	Hipk1	protein_coding	10914	6.15812	7.71801	6.08855	5.28314	6.90936	7.41811	4.03551	4.24282	6.19362	5.9123	10.5606	10.3492	6.93806	5.68585	7.16373	4.13916	6.05296	10.4549		Down
ENSMUSG00000008734.9	Gprc5b	protein_coding	4630	1.02377	0.986689	0.488471	0.429764	0.314345	0.368131	0.106221	0.0924075	0.956074	1.12941	1.43512	1.56335	1.00523	0.459117	0.341238	0.099314	1.04274	1.49923	Down	Down
ENSMUSG00000008763.16	Man1a2	protein_coding	7969	4.60757	5.12924	4.29831	3.49571	5.96987	5.98449	2.43771	2.68031	3.67271	3.36376	5.30749	5.10132	4.8684	3.89701	5.97718	2.55901	3.51823	5.20441		Down
ENSMUSG00000008789.10	Ceacam5	protein_coding	3273	0	0	0	0	0	0	0	0	0	0	0	0	0	0	0	0	0	0
ENSMUSG00000008813.13	Tppp2	protein_coding	742	0.0953464	0	0.0554183	0.0595929	0	0.045942	0	0	0	0	0	0	0.0476732	0.0575056	0.022971	0	0	0
ENSMUSG00000008822.15	Acyp1	protein_coding	1380	3.28102	2.67156	1.51966	1.50597	1.35127	1.43272	0.712755	0.858555	1.50951	2.17054	1.99079	1.58575	2.97629	1.51282	1.392	0.785655	1.84002	1.78827		Down
ENSMUSG00000008843.4	Cldn13	protein_coding	1067	0	0	0.0385383	0.0828827	0.468884	0.511174	0.128033	0.123379	0.0488078	0	0.0598785	0.157763	0	0.0607105	0.490029	0.125706	0.0244039	0.108821
ENSMUSG00000008845.9	Cd163	protein_coding	5461	0	0	0.0150596	0.0161941	0.0916131	0.0124845	0.0100063	0.0060266	0	0	0	0	0	0.0156269	0.0520488	0.00801647	0	0
ENSMUSG00000008855.17	Hdac5	protein_coding	8780	3.21504	3.56918	1.99513	1.72742	2.27409	2.52755	1.26653	1.46939	1.82688	1.75782	3.29639	2.90461	3.39211	1.86128	2.40082	1.36796	1.79235	3.1005		Down
ENSMUSG00000008859.8	Rala	protein_coding	2899	9.15148	9.56565	6.2411	5.87233	7.95421	8.04306	3.83586	4.26859	6.14372	6.04179	9.12404	7.72276	9.35856	6.05672	7.99863	4.05223	6.09276	8.4234		Down
ENSMUSG00000008874.3	Clec3a	protein_coding	591	0	0	0.139155	0.299275	1.0774	1.21128	0.231153	0.22275	0.0881183	0	0	0	0	0.219215	1.14434	0.226951	0.0440592	0	Up
ENSMUSG00000008892.12	Vdac3	protein_coding	5420	21.0936	23.8962	8.83101	7.64431	10.4306	11.2456	5.91311	5.72608	13.1252	12.9263	16.9392	17.1749	22.4949	8.23766	10.8381	5.81959	13.0257	17.0571		Down
ENSMUSG00000008932.10	Slc1a7	protein_coding	3360	0.0842227	0.0715597	0.0244764	0.0131601	0.0541449	0.0405821	0.0325265	0.00979502	0.0929963	0.0302194	0.019015	0.0500991	0.0778912	0.0188182	0.0473635	0.0211608	0.0616078	0.034557
ENSMUSG00000008958.14	Vps72	protein_coding	3639	5.94905	6.03469	2.39558	2.26011	2.3622	2.86651	1.77944	1.90829	3.82105	3.9482	5.00378	4.64893	5.99187	2.32784	2.61435	1.84387	3.88463	4.82635		Down
ENSMUSG00000008976.16	Gabpa	protein_coding	5687	25.1913	26.6498	10.5277	10.0379	12.1882	12.6298	6.6396	7.24546	13.7269	12.3284	18.065	17.9374	25.9206	10.2828	12.409	6.94253	13.0276	18.0012		Down
ENSMUSG00000008999.7	Bmp7	protein_coding	4019	1.30263	0.917331	0.347871	0.418084	0.452667	0.483471	0.224343	0.180156	0.168453	0.214746	0.174868	0.125653	1.10998	0.382977	0.468069	0.20225	0.1916	0.15026	Up
ENSMUSG00000009013.5	Dynll1	protein_coding	3890	24.9706	28.3707	16.8815	15.4024	21.256	21.3384	14.8833	15.9734	22.3306	20.8034	24.0615	21.5934	26.6707	16.142	21.2972	15.4283	21.567	22.8274
ENSMUSG00000009030.14	Pdcl	protein_coding	3751	7.92156	8.90995	4.57136	3.79583	6.69313	6.75235	3.80953	3.38677	7.96927	7.34932	9.82797	10.9499	8.41575	4.1836	6.72274	3.59815	7.6593	10.389		Down
ENSMUSG00000009035.15	Tmem184b	protein_coding	4702	8.47099	9.11922	7.15365	7.03424	6.93543	7.67037	3.74214	4.01067	4.50781	4.41606	7.09289	6.67676	8.7951	7.09394	7.3029	3.8764	4.46194	6.88482
ENSMUSG00000009047.4	Gm5965	protein_coding	833	0	0	0	0	0	0	0	0	0	0	0	0	0	0	0	0	0	0
ENSMUSG00000009070.14	Rsph14	protein_coding	3012	0	0.0266092	0.0136522	0.0293612	0.513406	0.430073	0.0997826	0.0655603	0	0.0168554	0	0	0.0133046	0.0215067	0.47174	0.0826714	0.00842771	0	Up
ENSMUSG00000009073.16	Nf2	protein_coding	6825	12.325	13.8569	5.30196	4.53517	5.29121	5.2894	2.55408	2.79686	6.22646	6.28563	11.2241	10.6673	13.091	4.91857	5.29031	2.67547	6.25604	10.9457	Down	Down
ENSMUSG00000009075.2	Cabp7	protein_coding	2628	0.484569	0.762432	0.250352	0.185083	0.173066	0.207543	0.0727762	0.100187	0.198166	0.212501	0.87521	0.640537	0.6235	0.217717	0.190304	0.0864814	0.205334	0.757873	Down	Down	Down
ENSMUSG00000009076.10	Zmat5	protein_coding	1248	11.6211	10.789	2.83361	3.15336	3.20705	3.68751	2.10171	2.90083	5.63343	6.38675	4.76106	4.9232	11.2051	2.99349	3.44728	2.50127	6.01009	4.84213
ENSMUSG00000009079.16	Ewsr1	protein_coding	5907	35.8945	34.2866	15.0155	13.9833	14.8064	15.6566	6.74847	8.50779	16.9802	15.4188	33.5946	30.1216	35.0906	14.4994	15.2315	7.62813	16.1995	31.8581	Down	Down
ENSMUSG00000009090.17	Ap1b1	protein_coding	4957	8.54902	10.1861	7.56541	6.52074	7.78062	8.1079	3.65436	4.12304	5.89383	6.45232	9.66668	9.47446	9.36756	7.04308	7.94426	3.8887	6.17308	9.57057		Down
ENSMUSG00000009092.5	Derl3	protein_coding	1993	0.922942	0.442356	0.722134	0.599038	1.66591	1.48808	0.46611	0.693564	0.418087	0.254734	0.737319	0.80239	0.682649	0.660586	1.577	0.579837	0.33641	0.769855	Up
ENSMUSG00000009093.7	Gstt4	protein_coding	989	0	0.0810383	0	0.0447097	0.275926	0.310213	0	0.133109	0.0526572	0.256666	0.258404	0.170205	0.0405191	0.0223549	0.293069	0.0665547	0.154662	0.214304
ENSMUSG00000009097.10	Tbx1	protein_coding	3517	0.0402315	0.0227884	0	0.0251452	0.0258639	0.0775409	0	0.00935777	0.029615	0	0.0544984	0.0239313	0.0315099	0.0125726	0.0517024	0.00467889	0.0148075	0.0392149
ENSMUSG00000009108.15	Gnat2	protein_coding	2995	0.401569	0.214082	0.370701	0.310042	0.531506	0.432514	0.237188	0.208786	0.591202	0.593288	0.405314	0.421535	0.307825	0.340372	0.48201	0.222987	0.592245	0.413425
ENSMUSG00000009112.4	Bcl2l13	protein_coding	9089	4.92715	5.35253	2.24852	1.82924	2.86231	2.9592	1.42188	1.47013	2.88208	2.68673	4.59021	4.88942	5.13984	2.03888	2.91076	1.446	2.7844	4.73981		Down
ENSMUSG00000009114.17	2610028H24Rik	protein_coding	1705	0	0.188028	0.217058	0.233408	1.28042	1.39955	0.288446	0.579084	0.122177	0.119105	0	0	0.0940139	0.225233	1.33999	0.433765	0.120641	0	Up	Up
ENSMUSG00000009115.5	Spatc1l	protein_coding	1332	0.0531134	0.0601703	0.185227	0.0995899	0.478036	0.383884	0.0820489	0.0988327	0.0390975	0	0	0.0631881	0.0566419	0.142408	0.43096	0.0904408	0.0195488	0.031594	Up
ENSMUSG00000009145.6	Dqx1	protein_coding	3419	2.33823	2.48481	1.56351	1.69422	2.18163	2.13367	1.39848	1.43427	1.23379	1.3958	1.23333	0.812371	2.41152	1.62887	2.15765	1.41638	1.31479	1.02285	Up
ENSMUSG00000009185.2	Ccl8	protein_coding	511	0	0	0	0	0	0	0	0	0	0	0	0	0	0	0	0	0	0
ENSMUSG00000009207.15	Lnpk	protein_coding	9154	3.35419	3.4146	1.95405	1.67133	2.65318	2.94564	1.22673	1.18645	2.17892	2.13523	3.10588	3.5123	3.38439	1.81269	2.79941	1.20659	2.15708	3.30909		Down
ENSMUSG00000009210.10	Prr29	protein_coding	1724	0	0	0	0	0	0	0	0.0190901	0.0604152	0	0	0	0	0	0	0.00954504	0.0302076	0
ENSMUSG00000009214.9	Mymk	protein_coding	1511	0	0	0.027214	0	0.0301004	0	0	0.0217811	0	0	0	0	0	0.013607	0.0150502	0.0108906	0	0
ENSMUSG00000009216.7	Fam163b	protein_coding	2959	0.0239091	0	0.0833802	0.104605	0.107595	0.0691225	0.0277009	0.0556122	0.0703994	0.120101	0.0431837	0.113777	0.0119546	0.0939925	0.0883585	0.0416565	0.0952503	0.0784803
ENSMUSG00000009246.14	Trpm5	protein_coding	6398	0.0221154	0.0125269	0.0128541	0.0207336	0.0355437	0.0266403	0.00427044	0.005144	0.0325589	0.0238052	0.0399439	0.0394654	0.0173211	0.0167939	0.031092	0.00470722	0.028182	0.0397047
ENSMUSG00000009248.6	Ascl2	protein_coding	1623	0.348722	0.888874	0.709408	0.790092	1.17698	1.1762	0.521867	0.486673	1.66855	1.09482	1.18097	1.29647	0.618798	0.74975	1.17659	0.50427	1.38169	1.23872		Down
ENSMUSG00000009281.6	Rarres2	protein_coding	2656	0	0.0301758	0.0154821	0	0.0513725	0.0898428	0.020574	0.0247826	0.0392153	0.0382293	0.0240551	0	0.0150879	0.00774103	0.0706076	0.0226783	0.0387223	0.0120275
ENSMUSG00000009291.13	Pttg1ip	protein_coding	3877	10.9305	12.2794	5.51524	5.01828	6.08848	6.36585	3.46021	3.54834	6.48791	6.08908	8.66812	8.61855	11.6049	5.26676	6.22716	3.50428	6.2885	8.64333		Down
ENSMUSG00000009292.18	Trpm2	protein_coding	12459	0.00567839	0.0128657	0.155121	0.149061	0.386954	0.407677	0.105263	0.0739639	0.0125398	0.0203742	0.00512805	0.013511	0.00927204	0.152091	0.397316	0.0896133	0.016457	0.0093195	Up	Up
ENSMUSG00000009293.17	Ube2g2	protein_coding	2431	4.65633	6.03327	3.19693	3.16492	3.38634	3.74403	1.89941	2.3421	3.59897	3.4876	5.5454	5.02022	5.3448	3.18093	3.56519	2.12076	3.54328	5.28281		Down
ENSMUSG00000009350.13	Mpo	protein_coding	3424	0	0	0.0240189	0.0129141	0.0929825	0.139382	0.087776	0.0672836	0.0304194	0	0	0	0	0.0184665	0.116182	0.0775298	0.0152097	0	Up	Up
ENSMUSG00000009356.12	Lpo	protein_coding	3135	0.0225668	0	0.0655827	0.0564184	0.348186	0.402326	0.122013	0.0944822	0.0332236	0.0485823	0.0611391	0.0536947	0.0112834	0.0610005	0.375256	0.108248	0.0409029	0.0574169	Up
ENSMUSG00000009376.15	Met	protein_coding	7679	0.165835	0.14612	0.128518	0.0518246	0.183609	0.168691	0.0640449	0.0557165	0.0203456	0.0528908	0.0416007	0.0876849	0.155978	0.0901712	0.17615	0.0598807	0.0366182	0.0646428	Up
ENSMUSG00000009378.4	Slc16a12	protein_coding	4170	0.0678629	0.0960993	0.049305	0.0530191	0.0109069	0.0735732	0.0262084	0.0236772	0	0.0121747	0.0766071	0.0807353	0.0819811	0.051162	0.0422401	0.0249428	0.00608735	0.0786712
ENSMUSG00000009394.13	Syn2	protein_coding	7031	0	0.0227981	0.0175453	0.025156	0.0323437	0.0339386	0.00777195	0.0140426	0.0148138	0	0.00908695	0	0.0113991	0.0213506	0.0331412	0.0109073	0.0074069	0.00454347
ENSMUSG00000009406.13	Elk1	protein_coding	5381	3.89168	3.81297	1.43665	1.64348	1.79188	2.00188	0.959656	1.02752	1.99369	1.83035	2.90896	2.58084	3.85232	1.54007	1.89688	0.993589	1.91202	2.7449		Down
ENSMUSG00000009418.16	Nav1	protein_coding	18814	4.58009	4.74133	1.86215	1.96717	1.6076	1.61802	0.861173	0.965612	2.84555	2.74702	4.21091	3.60126	4.66071	1.91466	1.61281	0.913393	2.79628	3.90608	Down	Down
ENSMUSG00000009470.17	Tnpo1	protein_coding	11212	43.9677	48.2439	16.8193	14.529	18.3517	18.9295	8.99452	9.14365	20.5441	19.8646	31.5235	31.341	46.1058	15.6741	18.6406	9.06909	20.2043	31.4322		Down
ENSMUSG00000009471.4	Myod1	protein_coding	1861	0	0	0	0.0475206	0	0.0183175	0.029363	0.0176847	0.0279838	0	0	0	0	0.0237603	0.00915877	0.0235239	0.0139919	0
ENSMUSG00000009487.10	Otog	protein_coding	10349	0.0341806	0.0464664	0.162908	0.115362	0.241714	0.276691	0.0475216	0.0763234	0.00503217	0.00490565	0.0123471	0.0243984	0.0403235	0.139135	0.259202	0.0619225	0.00496891	0.0183728	Up
ENSMUSG00000009535.13	Rnmt	protein_coding	7339	9.36032	10.5494	6.46585	5.2659	7.78996	7.95207	3.89414	3.60549	6.94704	6.84846	8.94064	9.58757	9.95485	5.86588	7.87102	3.74981	6.89775	9.26411		Down
ENSMUSG00000009545.14	Kcnq1	protein_coding	4093	0.0345698	0.0391629	0.060279	0.0108033	0.144457	0.133258	0.0133507	0.0241226	0.038171	0.0744225	0.0156097	0	0.0368663	0.0355412	0.138857	0.0187367	0.0562967	0.00780483	Up
ENSMUSG00000009549.14	Srp14	protein_coding	1195	18.8856	20.523	13.2136	14.0979	19.3726	19.027	11.7063	12.3934	21.3541	19.1179	19.4077	23.1722	19.7043	13.6557	19.1998	12.0498	20.236	21.2899
ENSMUSG00000009551.2	6330409D20Rik	protein_coding	1431	0	0	0.0287354	0	0.0317832	0.0476435	0.0190931	0.0459976	0	0	0	0	0	0.0143677	0.0397134	0.0325454	0	0
ENSMUSG00000009555.16	Cdk9	protein_coding	4611	10.6481	11.5936	5.39532	4.79483	6.21416	6.71281	3.08716	3.28328	4.77748	4.77847	10.0041	7.66644	11.1208	5.09507	6.46348	3.18522	4.77798	8.83526		Down
ENSMUSG00000009563.16	Tor2a	protein_coding	3050	2.69071	3.70515	2.27847	2.04417	2.31137	2.87241	1.6035	1.92072	2.35631	2.74649	3.85437	3.67021	3.19793	2.16132	2.59189	1.76211	2.5514	3.76229		Down
ENSMUSG00000009566.12	Fpgs	protein_coding	3802	10.7739	13.407	4.74798	4.29153	5.20372	5.19135	3.24102	3.54909	6.64329	7.39762	10.9565	9.71833	12.0905	4.51976	5.19753	3.39505	7.02046	10.3374		Down
ENSMUSG00000009569.14	Mrtfb	protein_coding	8990	2.64416	2.9509	1.78386	1.66248	2.0439	1.89214	0.920873	0.83468	1.65097	1.51346	2.77877	2.6776	2.79753	1.72317	1.96802	0.877777	1.58221	2.72818		Down
ENSMUSG00000009575.14	Cbx5	protein_coding	9006	53.9048	56.7863	29.249	23.7439	32.3059	33.4114	14.7867	15.3776	45.7576	43.9588	62.7978	66.4846	55.3455	26.4965	32.8586	15.0821	44.8582	64.6412		Down
ENSMUSG00000009580.15	Odam	protein_coding	1376	0	0	0	0	0	0.0247739	0	0	0	0	0	0	0	0	0.012387	0	0	0
ENSMUSG00000009585.18	Apobec3	protein_coding	9454	8.29149	8.80818	1.67456	1.79603	1.61644	1.66226	0.939257	0.957331	4.23057	4.04902	6.64989	5.94703	8.54984	1.7353	1.63935	0.948294	4.1398	6.29846	Down	Down
ENSMUSG00000009588.9	St6galnac1	protein_coding	2392	0	0	0.0687631	0.0369715	0.0570423	0.0712561	0.0342671	0.0275178	0	0	0.02671	0	0	0.0528673	0.0641492	0.0308924	0	0.013355
ENSMUSG00000009596.9	Taf7l	protein_coding	2245	0.252105	0.464102	5.07365	4.74678	5.59152	5.23861	2.47057	2.05237	0.347959	0.316597	0.910686	0.412397	0.358104	4.91021	5.41507	2.26147	0.332278	0.661542	Up	Up
ENSMUSG00000009614.16	Sardh	protein_coding	5432	0.0130241	0.0147546	0	0.0162805	0.0418646	0.0188267	0.00502987	0	0	0	0	0	0.0138893	0.00814026	0.0303457	0.00251494	0	0
ENSMUSG00000009621.18	Vav2	protein_coding	6915	2.4452	2.42237	0.749264	0.837679	0.736653	0.739456	0.331898	0.352196	1.40833	1.57849	3.05824	2.33694	2.43378	0.793471	0.738055	0.342047	1.49341	2.69759	Down	Down
ENSMUSG00000009628.14	Tex15	protein_coding	9622	6.35268	7.23837	9.85914	9.44835	12.3371	11.7161	6.31519	5.94811	6.97656	6.61648	5.30538	5.28337	6.79552	9.65375	12.0266	6.13165	6.79652	5.29437	Up
ENSMUSG00000009630.10	Ppp2cb	protein_coding	1469	36.6016	40.7009	24.5211	21.7026	32.3233	31.049	14.805	16.9149	23.8942	25.2979	35.3158	33.8614	38.6512	23.1118	31.6862	15.86	24.596	34.5886		Down
ENSMUSG00000009633.3	G0s2	protein_coding	871	0.16245	0.460085	0	0.152301	0.0522178	0.156551	0.0627377	0.188928	0.657701	0.408013	0.293411	0.579792	0.311268	0.0761503	0.104384	0.125833	0.532857	0.436602
ENSMUSG00000009640.11	Dmap1	protein_coding	2636	6.2266	7.23632	4.36787	3.95881	4.93467	5.34094	3.0266	2.78422	4.99838	4.52603	6.10788	7.24803	6.73146	4.16334	5.13781	2.90541	4.7622	6.67795		Down
ENSMUSG00000009646.13	Pla2g12b	protein_coding	1182	0.239415	0.0678061	0.139155	0	0.0384786	0.1442	0.0231153	0.139219	0	0	0	0	0.15361	0.0695776	0.0913394	0.081167	0	0
ENSMUSG00000009647.13	Mcu	protein_coding	6936	1.9482	1.95283	1.00192	0.898894	0.727865	0.865002	0.405737	0.431795	1.22386	1.03938	2.09099	1.88088	1.95051	0.950408	0.796434	0.418766	1.13162	1.98594	Down	Down
ENSMUSG00000009654.4	Oit3	protein_coding	2788	0.0253756	0	0.014749	0.0158601	0	0.024454	0	0.0118046	0.0186793	0	0	0	0.0126878	0.0153046	0.012227	0.00590231	0.00933966	0
ENSMUSG00000009670.11	Tex11	protein_coding	3624	1.13227	1.7029	3.56286	3.20897	2.30923	2.20111	1.04796	1.05345	2.50043	2.10135	2.6621	2.48505	1.41758	3.38591	2.25517	1.0507	2.30089	2.57357		Down
ENSMUSG00000009681.10	Bcr	protein_coding	8191	3.78308	3.62036	1.23999	1.10126	1.18827	1.2402	0.613759	0.791542	2.16806	2.06396	3.79863	3.13402	3.70172	1.17063	1.21423	0.702651	2.11601	3.46633	Down	Down
ENSMUSG00000009687.14	Fxyd5	protein_coding	4192	0.286904	0.305904	0.196185	0.168771	0.162745	0.34154	0.123837	0.125616	0.260887	0.193773	0.274338	0.200779	0.296404	0.182478	0.252142	0.124726	0.22733	0.237559
ENSMUSG00000009731.4	Kcnd1	protein_coding	5287	0.749354	1.44013	0.801096	0.719262	1.09253	1.05097	0.501279	0.585145	0.935768	0.902637	1.20844	1.28948	1.09474	0.760179	1.07175	0.543212	0.919202	1.24896		Down
ENSMUSG00000009733.9	Tfcp2	protein_coding	8063	1.58815	1.61029	1.28517	1.1352	1.44968	1.43323	0.738715	0.726554	1.1626	1.09559	1.46592	1.45097	1.59922	1.21018	1.44146	0.732635	1.12909	1.45844
ENSMUSG00000009734.18	Pou6f2	protein_coding	6985	0.0506421	0.0458965	0.00588695	0	0.0520908	0.0390424	0.0156463	0.0424054	0.0372784	0.0218047	0.0548807	0.0120496	0.0482693	0.00294348	0.0455666	0.0290258	0.0295415	0.0334652
ENSMUSG00000009739.17	Pou6f1	protein_coding	6949	2.26016	2.27212	0.692341	0.623594	0.765774	0.760366	0.334205	0.412042	1.98599	2.01642	2.24338	1.95004	2.26614	0.657968	0.76307	0.373124	2.00121	2.09671	Down	Down
ENSMUSG00000009741.15	Ubp1	protein_coding	4757	15.7199	16.2922	10.0618	8.88634	11.3298	11.9028	5.06585	5.76311	9.0756	9.12489	15.5932	14.5969	16.0061	9.47408	11.6163	5.41448	9.10024	15.095		Down
ENSMUSG00000009772.15	Nuak2	protein_coding	3920	0.992624	1.6152	1.21683	0.846006	1.56634	1.84359	0.864276	0.982301	1.47466	1.07495	1.56466	0.966197	1.30391	1.03142	1.70496	0.923289	1.2748	1.26543
ENSMUSG00000009828.15	Cilk1	protein_coding	11524	1.16029	1.37705	0.792148	0.740546	0.761713	0.798682	0.405424	0.47979	0.962565	0.845848	1.49137	1.32195	1.26867	0.766347	0.780197	0.442607	0.904207	1.40666		Down
ENSMUSG00000009863.14	Sdhb	protein_coding	2239	19.3377	21.3343	7.64005	6.28017	8.06443	7.58209	4.58829	5.02709	9.74571	10.1582	11.5282	12.4051	20.336	6.96011	7.82326	4.80769	9.95198	11.9666		Down
ENSMUSG00000009876.13	Cox4i2	protein_coding	788	0.808025	1.1188	0.104366	0.168342	0.404026	0.346081	0.0346729	0.125297	0.462621	0.257708	0.162158	0.320431	0.963413	0.136354	0.375053	0.0799849	0.360165	0.241295
ENSMUSG00000009894.15	Snap47	protein_coding	2651	11.2619	13.121	11.4473	10.2247	16.4187	16.0093	10.2136	10.0683	15.1067	15.3972	16.5329	16.2872	12.1914	10.836	16.214	10.141	15.2519	16.4101
ENSMUSG00000009900.7	Wnt3a	protein_coding	2761	0.409979	0.522508	0.163826	0.112106	0.263567	0.246932	0.158333	0.143041	0.0565859	0.0367755	0.0231403	0.0304841	0.466243	0.137966	0.255249	0.150687	0.0466807	0.0268122	Up
ENSMUSG00000009905.5	Kdsr	protein_coding	8147	2.10148	2.17411	1.91293	1.55227	2.53452	2.69046	1.09329	1.05032	1.22093	1.17777	2.02328	1.83891	2.1378	1.7326	2.61249	1.07181	1.19935	1.9311
ENSMUSG00000009907.17	Vps4b	protein_coding	8905	8.02409	8.4782	4.77005	4.032	5.2198	5.32867	2.86569	2.85687	5.66103	5.19373	7.44012	7.43841	8.25114	4.40103	5.27424	2.86128	5.42738	7.43926		Down
ENSMUSG00000009927.9	Rps25	protein_coding	2691	119.069	135.842	54.7966	55.4244	70.6818	68.0385	44.0243	44.1019	104.678	100.707	103.469	105.404	127.455	55.1105	69.3602	44.0631	102.693	104.436		Down
ENSMUSG00000009941.10	Nxf2	protein_coding	2568	0.0275495	0.0312098	0.160126	0.103313	0.123977	0.185843	0.0851161	0.0768955	0.0608387	0.0395394	0.174156	0.0327751	0.0293797	0.131719	0.15491	0.0810058	0.050189	0.103465
ENSMUSG00000009995.17	Taz	protein_coding	5364	1.92563	1.97229	0.93525	0.898537	1.39057	1.5443	0.524645	0.613559	0.873791	0.690921	1.739	1.47495	1.94896	0.916894	1.46743	0.569102	0.782356	1.60698		Down	Down
ENSMUSG00000010021.13	Kif19a	protein_coding	4068	0.0521733	0.118211	0.0606495	0.0869576	0.122984	0.100557	0.0738803	0.0809029	0.115217	0.0499199	0.0785279	0.0620697	0.085192	0.0738035	0.111771	0.0773916	0.0825683	0.0702988
ENSMUSG00000010025.19	Aldh3a2	protein_coding	5619	6.49679	6.8465	5.08607	4.37536	4.808	5.34479	2.43124	2.47757	4.76385	4.57179	5.48054	6.12638	6.67165	4.73072	5.07639	2.45441	4.66782	5.80346		Down
ENSMUSG00000010044.12	Zmynd10	protein_coding	2129	0.0332302	0	0.0579432	0.0830773	0.21363	0.304223	0.218168	0.0463757	0.0244612	0.0715386	0.0900286	0	0.0166151	0.0705103	0.258926	0.132272	0.0479999	0.0450143
ENSMUSG00000010045.2	Tmem115	protein_coding	2194	4.06296	4.31054	3.44856	3.36572	3.89725	4.75443	2.27893	2.5651	2.96707	2.68421	3.9895	4.45001	4.18675	3.40714	4.32584	2.42202	2.82564	4.21976
ENSMUSG00000010047.12	Hyal2	protein_coding	3293	4.38275	5.81691	2.31013	2.04103	2.73471	2.54658	1.58474	1.90891	3.25784	3.46885	4.55944	3.75721	5.09983	2.17558	2.64064	1.74683	3.36334	4.15832		Down
ENSMUSG00000010048.10	Ifrd2	protein_coding	2637	9.71196	9.99936	3.415	3.06859	4.79481	4.57622	2.1862	2.80813	4.06828	3.83122	9.37639	7.81979	9.85566	3.2418	4.68552	2.49716	3.94975	8.59809		Down	Down
ENSMUSG00000010051.15	Hyal1	protein_coding	3777	1.16132	1.2944	1.18669	1.1473	1.21622	1.48919	0.571475	0.697088	0.344704	0.524218	0.575131	0.267408	1.22786	1.16699	1.3527	0.634282	0.434461	0.421269	Up
ENSMUSG00000010054.4	Tusc2	protein_coding	1785	5.58842	5.92683	5.1602	4.38463	5.63107	5.86292	3.61236	3.89035	4.28877	4.74977	7.12279	5.6111	5.75762	4.77242	5.74699	3.75136	4.51927	6.36694
ENSMUSG00000010057.8	Nprl2	protein_coding	2013	4.32284	4.85738	1.92018	1.84516	2.82425	2.67563	1.69661	1.76573	2.94927	3.65695	3.96736	3.01043	4.59011	1.88267	2.74994	1.73117	3.30311	3.48889		Down
ENSMUSG00000010064.15	Slc38a3	protein_coding	5277	0.44242	0.577142	1.04418	0.92173	0.810173	0.917307	0.362433	0.261943	0.878328	0.894727	1.36813	1.32382	0.509781	0.982954	0.86374	0.312188	0.886527	1.34598		Down
ENSMUSG00000010066.15	Cacna2d2	protein_coding	7947	0.534141	0.685792	0.719231	0.74559	2.36365	2.64664	0.825135	1.03948	0.275233	0.229982	0.393938	0.571913	0.609967	0.73241	2.50515	0.932306	0.252607	0.482925	Up
ENSMUSG00000010067.13	Rassf1	protein_coding	5845	1.23459	1.0284	0.647232	0.438775	0.89485	0.968137	0.402004	0.444823	0.837524	0.80778	1.14773	1.03678	1.1315	0.543004	0.931494	0.423414	0.822652	1.09226		Down
ENSMUSG00000010080.15	Epn3	protein_coding	4067	0.0347908	0	0.0303322	0.0652342	0.246029	0.167637	0.0738985	0.0809228	0	0	0.0314189	0.020695	0.0173954	0.0477832	0.206833	0.0774106	0	0.0260569	Up
ENSMUSG00000010086.17	Rnf112	protein_coding	3923	0.0360678	0	0	0.0225429	0.0115936	0.052137	0.0139293	0.00838932	0.0531001	0.0388238	0.0814304	0.0214546	0.0180339	0.0112715	0.0318653	0.0111593	0.0459619	0.0514425
ENSMUSG00000010095.13	Slc3a2	protein_coding	3529	50.82	51.7809	27.1261	25.2101	34.8234	35.4123	19.371	22.3636	36.0664	35.62	69.4846	62.6061	51.3004	26.1681	35.1178	20.8673	35.8432	66.0454		Down
ENSMUSG00000010097.15	Nxf1	protein_coding	4427	29.5325	31.1209	16.0041	15.7514	24.5747	25.9344	13.1458	13.4485	19.3631	17.9702	26.9878	25.7043	30.3267	15.8778	25.2546	13.2971	18.6667	26.3461
ENSMUSG00000010110.17	Stx5a	protein_coding	5808	3.28886	3.71204	2.20186	1.81196	2.57636	3.1753	1.18547	1.3373	2.10715	2.04543	3.27812	2.69542	3.50045	2.00691	2.87583	1.26139	2.07629	2.98677		Down
ENSMUSG00000010122.14	Slc47a1	protein_coding	3383	0.711026	0.947642	0.474045	0.470542	0.887318	0.836353	0.234214	0.204297	1.2931	1.00547	2.00188	1.79131	0.829334	0.472294	0.861835	0.219256	1.14928	1.8966	Down	Down
ENSMUSG00000010136.14	Pifo	protein_coding	1127	0.125549	0.14223	0.0364866	0.0392351	0.242139	0.12099	0.0242434	0.11681	0.184837	0.315332	0.340144	0.224046	0.13389	0.0378608	0.181564	0.0705268	0.250085	0.282095
ENSMUSG00000010142.12	Tnfrsf13b	protein_coding	2836	0.473975	0.282605	0.159494	0.1871	0.449044	0.336562	0.125243	0.139258	0.495805	0.429635	0.27034	0.267101	0.37829	0.173297	0.392803	0.132251	0.46272	0.26872
ENSMUSG00000010154.7	Spire2	protein_coding	2510	3.38233	4.88545	1.47443	1.35649	1.46774	1.53468	0.827288	0.983405	2.57277	3.09466	6.00722	4.72808	4.13389	1.41546	1.50121	0.905346	2.83371	5.36765	Down	Down
ENSMUSG00000010175.13	Prox1	protein_coding	8390	0.0421615	0.057316	0.00980223	0.00527031	0.0596304	0.0690717	0.0358218	0.0392268	0.0186214	0.0302554	0.0152301	0.0300953	0.0497388	0.00753627	0.0643511	0.0375243	0.0244384	0.0226627
ENSMUSG00000010205.11	Raver1	protein_coding	3470	0	0	0	0	0	0	0	0	0	0	0	0	0	0	0	0	0	0
ENSMUSG00000010277.7	2610507B11Rik	protein_coding	8798	34.288	37.2676	13.0867	11.0871	13.8027	14.2509	6.2576	7.26457	20.1789	19.1175	34.1818	32.7463	35.7778	12.0869	14.0268	6.76109	19.6482	33.4641	Down	Down
ENSMUSG00000010290.7	AI597479	protein_coding	3458	6.13768	7.13859	5.32733	5.03813	8.22038	7.47236	3.85578	3.81649	4.65358	4.53657	6.28187	6.83944	6.63814	5.18273	7.84637	3.83613	4.59508	6.56066
ENSMUSG00000010307.7	Tmem86a	protein_coding	1887	0.374918	0.509678	0.392245	0.538957	1.01231	0.957453	0.36198	0.436027	0.193188	0.322852	0.135433	0.26762	0.442298	0.465601	0.984883	0.399003	0.25802	0.201526	Up
ENSMUSG00000010311.15	Optc	protein_coding	2575	0.0274746	0.031125	0.0798453	0	0.12364	0.211815	0.0318318	0.0255622	0.0202244	0	0	0	0.0292998	0.0399227	0.167727	0.028697	0.0101122	0	Up
ENSMUSG00000010342.16	Tex14	protein_coding	5014	6.9844	7.28898	3.29684	2.9896	28.0292	29.0035	4.58278	4.65379	4.20653	3.554	9.69695	9.56819	7.13669	3.14322	28.5164	4.61828	3.88027	9.63257	Up	Down	Down
ENSMUSG00000010358.13	Ifi35	protein_coding	1727	2.9495	3.01653	0.500016	0.307247	0.500378	0.710597	0.268951	0.381138	0.934809	1.11708	1.4798	1.12092	2.98301	0.403631	0.605488	0.325045	1.02595	1.30036	Down	Down
ENSMUSG00000010362.9	Rdm1	protein_coding	1575	20.5728	21.2198	12.6625	10.3035	16.4023	16.9038	10.6687	11.054	10.7132	11.991	17.9299	19.9328	20.8963	11.483	16.653	10.8614	11.3521	18.9313
ENSMUSG00000010376.15	Nedd8	protein_coding	1261	35.8504	36.9273	17.9025	15.7796	23.7327	22.7079	14.6687	14.8766	28.9505	30.1551	34.2505	31.504	36.3888	16.8411	23.2203	14.7726	29.5528	32.8773		Down
ENSMUSG00000010392.8	Gosr1	protein_coding	4289	5.19592	5.56861	2.80911	2.63926	4.2099	3.82298	2.15954	2.1946	3.69123	3.79965	4.73703	4.80783	5.38227	2.72418	4.01644	2.17707	3.74544	4.77243		Down
ENSMUSG00000010406.12	Mrpl52	protein_coding	1109	19.9674	18.5733	10.8641	10.566	12.2624	12.695	8.45044	8.57652	16.2949	14.5118	20.7975	17.3038	19.2703	10.7151	12.4787	8.51348	15.4034	19.0507		Down
ENSMUSG00000010435.7	Spaca7	protein_coding	979	0	0	0.0420024	0.180666	0.185829	0.348202	0.0558167	0.0336172	0	0	0	0	0	0.111334	0.267015	0.044717	0	0
ENSMUSG00000010453.12	Kansl3	protein_coding	6742	5.9603	6.53823	3.75707	3.19403	3.84524	4.21688	2.12354	2.51887	3.5455	3.7425	5.44897	5.28069	6.24926	3.47555	4.03106	2.3212	3.644	5.36483		Down
ENSMUSG00000010461.15	Eya4	protein_coding	9419	0	0.00850906	0.013097	0.00469454	0.0193149	0.021715	0.00290076	0.00698828	0	0.00539001	0	0	0.00425453	0.00889579	0.0205149	0.00494452	0.00269501	0
ENSMUSG00000010476.14	Ebf3	protein_coding	9227	0.0153348	0.00868612	0.0178261	0.0191689	0.0098584	0.0369448	0.0148056	0.0107005	0.00564408	0	0.0138486	0	0.0120105	0.0184975	0.0234016	0.0127531	0.00282204	0.00692428
ENSMUSG00000010492.10	Uckl1os	antisense	2522	0	0.0317791	0.048914	0.0175329	0.108204	0.148683	0.0650015	0.0130497	0	0.0402605	0	0	0.0158895	0.0332234	0.128443	0.0390256	0.0201303	0
ENSMUSG00000010505.16	Myt1	protein_coding	7191	0	0	0.0228732	0.0307453	0.0822226	0.075848	0.0189976	0.0411906	0.0072421	0.01412	0	0	0	0.0268093	0.0790353	0.0300941	0.0106811	0	Up
ENSMUSG00000010517.7	Faf1	protein_coding	5093	20.142	21.6851	9.67253	8.439	10.3859	10.9837	4.87112	5.56384	11.1252	10.7658	19.8081	19.5832	20.9136	9.05576	10.6848	5.21748	10.9455	19.6957		Down
ENSMUSG00000010529.6	Gm266	protein_coding	1215	0.174684	0.131929	0.101532	0.0363933	0.262035	0.392794	0.0899499	0.10835	0.17145	0.167139	0.105169	0.0692728	0.153307	0.0689625	0.327415	0.0991499	0.169295	0.087221
ENSMUSG00000010538.14	Tsacc	protein_coding	1112	1.90864	1.44149	1.14634	0.835051	1.84054	1.31819	0.786253	0.680719	0.842988	0.958758	1.09165	1.21103	1.67507	0.990696	1.57936	0.733486	0.900873	1.15134
ENSMUSG00000010554.14	Mettl16	protein_coding	13817	6.6359	6.7751	4.57422	3.56188	4.50637	4.59388	2.31558	2.74638	5.59714	4.8428	9.08161	8.5464	6.7055	4.06805	4.55012	2.53098	5.21997	8.814		Down
ENSMUSG00000010592.9	Dazl	protein_coding	3820	3.18547	3.79753	4.18739	3.62309	3.95286	4.14957	1.76665	1.79203	2.29034	2.15301	2.77639	2.73211	3.4915	3.90524	4.05122	1.77934	2.22167	2.75425
ENSMUSG00000010601.14	Apol7a	protein_coding	3029	0	0	0.0135756	0	0.0450463	0.0225084	0.00902023	0	0	0.0335216	0	0.0277869	0	0.00678778	0.0337773	0.00451012	0.0167608	0.0138934
ENSMUSG00000010607.8	Pigyl	protein_coding	777	15.3877	16.607	4.49836	4.89413	5.03402	5.52794	3.37573	2.92262	6.76946	6.0112	7.56488	5.84941	15.9974	4.69625	5.28098	3.14917	6.39033	6.70714		Down
ENSMUSG00000010608.15	Rbm25	protein_coding	17376	18.5703	18.3624	7.71716	7.08209	9.03824	9.36779	4.45622	4.72001	10.5529	10.1473	16.0939	16.2075	18.4663	7.39963	9.20301	4.58812	10.3501	16.1507		Down
ENSMUSG00000010609.15	Psen2	protein_coding	4332	1.17585	1.38758	0.522073	0.500156	0.64044	0.598052	0.271205	0.235515	0.889605	1.16022	1.59283	0.854877	1.28172	0.511115	0.619246	0.25336	1.02491	1.22386	Down	Down
ENSMUSG00000010651.4	Acaa1b	protein_coding	1962	0.432704	0.367646	0.754502	0.721189	1.04316	1.19885	0.473475	0.469682	0.849385	0.621022	0.618714	0.815068	0.400175	0.737846	1.121	0.471578	0.735204	0.716891
ENSMUSG00000010660.3	Plcd1	protein_coding	3093	3.6826	3.47225	2.55257	2.37316	1.76457	1.84056	0.945194	1.20238	5.15223	4.18557	8.57242	8.05473	3.57743	2.46286	1.80256	1.07379	4.6689	8.31357	Down	Down
ENSMUSG00000010663.5	Fads1	protein_coding	4812	14.4964	16.3392	3.53779	2.83943	2.53306	2.51487	1.26618	1.36104	6.07143	5.71832	11.9894	10.4946	15.4178	3.18861	2.52397	1.31361	5.89487	11.242	Down	Down
ENSMUSG00000010721.15	Lmbr1	protein_coding	5850	2.45498	2.46606	1.38474	1.20182	1.40721	1.55003	0.565127	0.703233	1.00595	0.937265	1.61637	1.79843	2.46052	1.29328	1.47862	0.63418	0.971607	1.7074		Down
ENSMUSG00000010751.15	Tnfrsf22	protein_coding	4217	3.79152	4.39031	1.54067	1.01711	2.26492	2.10176	1.06905	1.07701	2.71689	2.97364	3.5301	3.4928	4.09091	1.27889	2.18334	1.07303	2.84527	3.51145		Down
ENSMUSG00000010755.17	Cars	protein_coding	6583	17.4638	19.5649	6.44008	5.91095	9.03693	10.0511	4.05497	4.4245	9.3033	9.1388	15.1209	14.9462	18.5143	6.17552	9.54403	4.23973	9.22105	15.0336		Down
ENSMUSG00000010760.5	Phlda2	protein_coding	1121	2.20887	2.00188	0.366818	0.631121	1.21717	1.09474	0.877433	0.939484	2.41575	2.03799	2.39375	2.77802	2.10538	0.49897	1.15596	0.908458	2.22687	2.58589	Down	Down
ENSMUSG00000010796.11	Asz1	protein_coding	2829	0.150047	0.141652	0.203494	0.140672	0.498386	0.518142	0.270422	0.232671	0.25772	0.215349	0.0903363	0.178508	0.14585	0.172083	0.508264	0.251546	0.236535	0.134422	Up
ENSMUSG00000010797.6	Wnt2	protein_coding	2255	0	0	0	0	0	0	0	0	0	0	0	0	0	0	0	0	0	0
ENSMUSG00000010803.13	Gabra1	protein_coding	7326	0.019314	0.0656403	0.00561293	0.0181073	0.0310413	0.0279189	0.00745899	0.0134772	0.00710864	0.0207897	0.00872104	0	0.0424771	0.0118601	0.0294801	0.0104681	0.0139492	0.00436052
ENSMUSG00000010825.17	Grid2ip	protein_coding	6773	0.104455	0.0709997	0.0789258	0.0522285	0.228315	0.221455	0.064544	0.0485919	0.107647	0.119932	0.12263	0.149121	0.0877271	0.0655771	0.224885	0.0565679	0.113789	0.135876
ENSMUSG00000010830.8	Kdelr3	protein_coding	1411	7.62123	7.9522	2.76856	3.10246	2.28859	2.48842	0.735823	0.909667	2.39905	2.51864	2.98849	3.40006	7.78671	2.93551	2.38851	0.822745	2.45885	3.19428		Down
ENSMUSG00000010841.13	Cfap97d1	protein_coding	798	0	0	0	0.0554109	0.113989	0.128154	0	0	0	0	0	0	0	0.0277055	0.121072	0	0	0
ENSMUSG00000010911.12	Apip	protein_coding	1000	7.14545	7.85439	4.72884	4.11227	5.09396	4.87472	3.85244	3.75189	4.16623	3.7061	5.87791	4.96582	7.49992	4.42055	4.98434	3.80216	3.93617	5.42187
ENSMUSG00000010914.10	Pdhx	protein_coding	3930	6.0306	6.70949	4.77122	4.17426	5.06896	5.52536	2.74613	2.96453	3.88265	3.87546	5.67372	5.54685	6.37005	4.47274	5.29716	2.85533	3.87906	5.61029
ENSMUSG00000010936.11	Vac14	protein_coding	6960	11.0186	11.3887	6.86521	5.88302	5.95968	5.98026	2.90495	3.29113	4.37724	4.66837	9.52847	8.8399	11.2037	6.37411	5.96997	3.09804	4.52281	9.18419		Down	Down
ENSMUSG00000011008.13	Mcoln2	protein_coding	3288	0	0	0	0	0	0	0.0166194	0	0	0	0	0	0	0	0	0.00830969	0	0
ENSMUSG00000011034.6	Slc5a1	protein_coding	4104	0.430964	0.449166	0.510998	0.398651	0.476539	0.523295	0.319559	0.47314	0.888269	0.977269	0.404763	0.492202	0.440065	0.454825	0.499917	0.396349	0.932769	0.448483			Up
ENSMUSG00000011096.17	Akt1s1	protein_coding	3072	5.50408	5.79186	2.30231	2.5765	2.93144	2.75197	1.81437	2.07838	2.62763	3.0243	4.57548	3.56173	5.64797	2.43941	2.84171	1.94638	2.82596	4.06861		Down
ENSMUSG00000011114.18	Tbrg1	protein_coding	3901	18.8792	21.0588	8.71739	7.49245	10.4465	10.3639	5.98835	6.51308	14.2977	13.8992	20.6034	19.2023	19.969	8.10492	10.4052	6.25071	14.0985	19.9029		Down
ENSMUSG00000011118.4	Panx3	protein_coding	3434	0	0	0	0	0.0529782	0.0496344	0.0238692	0.0287518	0	0	0	0	0	0	0.0513063	0.0263105	0	0
ENSMUSG00000011148.14	Adssl1	protein_coding	2090	0.677005	0.498521	0.452521	0.380824	1.3057	1.17436	0.483696	0.535399	0.348847	0.267203	0.397404	0.201355	0.587763	0.416672	1.24003	0.509547	0.308025	0.29938	Up
ENSMUSG00000011154.17	Cfap161	protein_coding	3188	0.0443833	0.0251402	0.025797	0.0138701	0.0285331	0.0320787	0.0171407	0.0103235	0.0326712	0.0796244	0	0	0.0347618	0.0198335	0.0303059	0.0137321	0.0561478	0
ENSMUSG00000011158.8	Brf1	protein_coding	7788	2.36187	3.15936	2.47102	2.14617	2.44111	2.91078	1.13667	1.1579	1.54468	1.66882	2.54314	2.58292	2.76061	2.3086	2.67594	1.14728	1.60675	2.56303		Down
ENSMUSG00000011171.11	Vipr2	protein_coding	4463	0	0	0.0184272	0.0495383	0.264962	0.336077	0.153049	0.176982	0	0.0113754	0	0	0	0.0339828	0.30052	0.165015	0.00568771	0	Up	Up
ENSMUSG00000011179.8	Odc1	protein_coding	3405	75.8375	89.3737	63.7033	57.7885	107.981	116.063	55.5994	59.2886	93.3732	88.8188	137.744	132.318	82.6056	60.7459	112.022	57.444	91.096	135.031		Down
ENSMUSG00000011254.16	Thg1l	protein_coding	3015	6.6406	8.10772	1.9776	2.12657	1.85547	2.30652	1.31401	1.50639	5.57916	5.64095	7.31083	6.86732	7.37416	2.05208	2.08099	1.4102	5.61005	7.08907	Down	Down
ENSMUSG00000011256.16	Adam19	protein_coding	7115	10.888	11.8277	9.80184	8.63228	5.31846	5.96017	2.78791	3.10842	8.33686	8.22001	20.7789	20.3466	11.3578	9.21706	5.63931	2.94816	8.27843	20.5628	Down	Down	Down
ENSMUSG00000011257.19	Pabpc4	protein_coding	4027	37.3851	42.2328	17.1854	13.8353	21.8995	24.6842	11.0727	12.6349	19.062	19.1249	33.5714	33.9634	39.809	15.5103	23.2918	11.8538	19.0935	33.7674		Down
ENSMUSG00000011263.16	Exoc3l2	protein_coding	4016	0.722268	0.618663	0.266217	0.231219	0.883361	0.797898	0.272134	0.245851	0.207482	0.290756	0.334088	0.209578	0.670466	0.248718	0.840629	0.258993	0.249119	0.271833	Up
ENSMUSG00000011267.8	Zfp296	protein_coding	2037	10.5582	13.0234	4.84481	5.12294	6.20713	7.31314	5.68711	5.97799	6.97952	7.15295	8.12351	7.06552	11.7908	4.98388	6.76014	5.83255	7.06624	7.59452
ENSMUSG00000011305.11	Plin5	protein_coding	2087	0.338989	0.230417	0.177328	0.0847492	0.108964	0.277677	0.144008	0.189236	0.199628	0.340565	0.79595	0.483947	0.284703	0.131039	0.193321	0.166622	0.270097	0.639949	Down	Down
ENSMUSG00000011306.7	Sugp1	protein_coding	6109	9.05618	9.47226	5.2368	4.66861	5.86669	6.62918	3.22465	3.44251	6.26572	5.65111	9.14063	8.52825	9.26422	4.95271	6.24794	3.33358	5.95841	8.83444		Down
ENSMUSG00000011349.5	Dmrtc2	protein_coding	1619	0.611772	0.792063	0.203189	0.273119	0.196647	0.210556	0.0843801	0.142297	0.450334	0.564443	0.197314	0.571854	0.701917	0.238154	0.203601	0.113339	0.507389	0.384584
ENSMUSG00000011350.15	Gm5893	processed_transcript	2087	0.0338989	0	0	0	0.0435858	0.0163339	0.0261833	0	0.0249535	0.0243261	0.0306135	0	0.0169495	0	0.0299599	0.0130917	0.0246398	0.0153067
ENSMUSG00000011382.8	Dhdh	protein_coding	7408	2.22517	2.09888	0.815968	0.769993	0.736745	0.768474	0.390951	0.390955	1.2443	1.31582	2.74259	2.23823	2.16202	0.792981	0.752609	0.390953	1.28006	2.49041	Down	Down
ENSMUSG00000011427.16	Zfp790	protein_coding	3658	2.61095	3.08931	1.32646	1.22089	2.2256	2.21792	0.911241	1.12463	1.70841	1.5683	2.00858	2.0708	2.85013	1.27368	2.22176	1.01794	1.63835	2.03969		Down
ENSMUSG00000011463.5	Cpb1	protein_coding	3284	0	0	0	0	0.0415485	0.0207606	0.0166396	0.0300651	0.0158581	0	0	0	0	0	0.0311546	0.0233524	0.00792904	0
ENSMUSG00000011486.14	Slc25a41	protein_coding	1331	0.265766	0.120431	0.154472	0.0664431	0.102513	0.051223	0.0821105	0.123634	0.469523	0.419575	0.720026	0.379413	0.193099	0.110457	0.0768682	0.102872	0.444549	0.54972	Down	Down
ENSMUSG00000011589.9	Fsd1	protein_coding	2493	2.3554	2.5076	1.23707	0.833631	0.948677	1.17595	0.449344	0.633671	1.52495	1.4866	1.84521	1.85686	2.4315	1.03535	1.06231	0.541507	1.50577	1.85104		Down
ENSMUSG00000011632.7	Pinlyp	protein_coding	843	0.419615	0.475367	0.536564	0.419624	1.29485	1.45576	0.42134	0.702732	0.185331	0.240895	0.0757892	0	0.447491	0.478094	1.3753	0.562036	0.213113	0.0378946	Up	Up
ENSMUSG00000011658.16	Fuz	protein_coding	5003	0.791892	1.04128	0.599997	0.503782	0.799999	0.933477	0.393205	0.401277	0.364327	0.375462	0.702372	0.740221	0.916588	0.55189	0.866738	0.397241	0.369894	0.721297
ENSMUSG00000011751.16	Sptbn4	protein_coding	9563	1.43521	1.49181	1.02769	0.88778	1.04157	1.16565	0.568559	0.505904	1.50848	1.60858	2.15796	1.94508	1.46351	0.957733	1.10361	0.537232	1.55853	2.05152		Down
ENSMUSG00000011752.7	Pgam1	protein_coding	1982	65.0716	85.242	32.2614	22.7559	35.8897	39.1111	16.749	18.8966	36.2338	34.9386	61.0536	57.2859	75.1568	27.5087	37.5004	17.8228	35.5862	59.1697		Down
ENSMUSG00000011831.16	Evi5	protein_coding	8060	9.71675	10.3813	5.79562	4.95394	6.72633	7.21535	3.36274	3.56879	5.841	5.32881	10.1622	9.65931	10.049	5.37478	6.97084	3.46577	5.5849	9.91076		Down
ENSMUSG00000011832.16	Evi5l	protein_coding	8524	0.705478	0.63937	0.385925	0.337185	0.458873	0.463904	0.201936	0.26641	0.28104	0.375225	0.704562	0.622066	0.672424	0.361555	0.461388	0.234173	0.328132	0.663314		Down	Down
ENSMUSG00000011837.4	Snapc2	protein_coding	1769	7.27867	8.6082	4.20734	3.7744	4.83356	5.62689	2.82644	3.47903	6.85933	6.54337	9.24586	7.37468	7.94343	3.99087	5.23023	3.15274	6.70135	8.31027		Down
ENSMUSG00000011877.13	Git1	protein_coding	4838	10.982	11.3975	5.28666	4.26824	4.61586	5.36207	2.68818	3.13603	6.06033	6.43264	12.3343	11.6908	11.1898	4.77745	4.98896	2.9121	6.24648	12.0126	Down	Down
ENSMUSG00000011884.13	Gltp	protein_coding	1762	16.944	20.3324	10.2684	10.3895	12.2868	11.5693	5.87693	6.388	9.45797	9.19135	11.6758	9.74459	18.6382	10.3289	11.9281	6.13246	9.32466	10.7102
ENSMUSG00000011958.17	Bnip2	protein_coding	3455	6.28635	7.14478	5.77232	4.88893	7.62198	7.54791	3.81958	3.4483	5.77304	6.33321	7.85916	7.84417	6.71557	5.33062	7.58494	3.63394	6.05312	7.85166		Down
ENSMUSG00000011960.12	Ccnt1	protein_coding	9157	8.73039	10.1704	6.47543	5.33107	9.01986	8.77817	3.67897	3.96071	5.81803	5.05634	8.93781	9.4029	9.45041	5.90325	8.89901	3.81984	5.43719	9.17035		Down
ENSMUSG00000012017.4	Scarf2	protein_coding	3839	0.202714	0.20877	0.0428449	0.103663	0.142167	0.133195	0.0925214	0.0428644	0.14922	0.132244	0.349491	0.438481	0.205742	0.0732538	0.137681	0.0676929	0.140732	0.393986	Down	Down	Down
ENSMUSG00000012042.9	4930579F01Rik	protein_coding	2379	0.0297381	0	0	0	0.038236	0.0573164	0	0	0	0	0	0	0.0148691	0	0.0477762	0	0	0
ENSMUSG00000012076.8	Brms1l	protein_coding	3455	4.07487	4.73226	2.40414	1.63817	2.89609	2.88103	1.21784	1.31455	2.71318	2.64496	3.90184	3.7272	4.40356	2.02116	2.88856	1.26619	2.67907	3.81452		Down
ENSMUSG00000012114.17	Med15	protein_coding	11642	3.82236	3.70375	1.49407	1.45089	1.69551	1.63095	0.894158	1.17601	2.21875	2.04086	3.1336	2.76169	3.76305	1.47248	1.66323	1.03508	2.1298	2.94765		Down
ENSMUSG00000012117.13	Dhdds	protein_coding	3784	4.6367	4.40554	3.42307	2.83958	3.73806	4.19806	2.52717	2.97454	2.94521	3.17974	4.72761	3.98145	4.52112	3.13132	3.96806	2.75085	3.06248	4.35453
ENSMUSG00000012123.17	Crybg2	protein_coding	7801	0.870621	1.07876	0.289914	0.317421	0.338154	0.375804	0.157608	0.198286	0.453955	0.403493	0.638821	0.582617	0.974691	0.303668	0.356979	0.177947	0.428724	0.610719		Down
ENSMUSG00000012126.16	Ubxn11	protein_coding	4742	3.16288	3.26199	1.17066	1.0164	1.35237	1.4018	0.599223	0.818965	1.4277	1.60592	2.33088	2.1654	3.21243	1.09353	1.37708	0.709094	1.51681	2.24814		Down
ENSMUSG00000012187.13	Mogat1	protein_coding	1558	0	0.0514421	0.105572	0.0283812	0.496271	0.656398	0.105221	0.0422481	0	0	0	0	0.0257211	0.0669767	0.576334	0.0737343	0	0	Up
ENSMUSG00000012211.13	Tex22	protein_coding	1270	0.222825	0	0	0.174086	0.0716248	0.214733	0.107568	0.0518288	0.123019	0.159901	0.201229	0	0.111413	0.0870431	0.143179	0.0796984	0.14146	0.100615
ENSMUSG00000012282.2	Wnt8a	protein_coding	1746	0	0.0918062	0.965598	0.709107	1.3806	1.56192	0.985855	0.565486	0.477232	0.378002	0.548886	0.482053	0.0459031	0.837353	1.47126	0.775671	0.427617	0.51547	Up
ENSMUSG00000012296.16	Tjap1	protein_coding	4701	6.66687	7.05824	2.86032	2.88766	3.21207	3.93027	1.99933	2.10727	3.74438	3.96342	5.85763	4.88778	6.86255	2.87399	3.57117	2.0533	3.8539	5.37271		Down
ENSMUSG00000012350.15	Ehf	protein_coding	5576	0.0253756	0.0574942	0.00737452	0	0.0163134	0.012227	0.00489998	0	0.00933966	0.0182097	0	0.0301888	0.0414349	0.00368726	0.0142702	0.00244999	0.0137747	0.0150944
ENSMUSG00000012396.12	Nanog	protein_coding	2242	255.503	282.838	21.2204	19.6634	16.5536	15.8433	20.6684	21.0797	39.1397	39.2879	30.2923	28.5686	269.171	20.4419	16.1984	20.874	39.2138	29.4304
ENSMUSG00000012405.16	Rpl15	protein_coding	2473	96.4368	110.806	33.7709	33.0427	42.9621	42.9248	31.9073	30.5557	72.1468	75.3008	84.1967	76.8832	103.621	33.4068	42.9434	31.2315	73.7238	80.54		Down
ENSMUSG00000012422.14	Tmem167	protein_coding	10807	5.1062	5.91813	3.39404	2.90504	4.21275	4.24889	1.98464	1.97949	4.85264	4.5756	5.70502	5.82553	5.51216	3.14954	4.23082	1.98206	4.71412	5.76528		Down
ENSMUSG00000012428.9	Steap4	protein_coding	3155	0	0	0	0	0.0432473	0.118852	0.0433	0.0625888	0.0165065	0	0	0	0	0	0.0810497	0.0529444	0.00825324	0
ENSMUSG00000012429.9	Mplkip	protein_coding	4503	2.81229	2.79437	2.10031	2.30762	2.79779	3.2098	1.47442	1.53484	3.29607	3.15683	3.4194	3.47656	2.80333	2.20396	3.00379	1.50463	3.22645	3.44798		Down
ENSMUSG00000012443.4	Kif11	protein_coding	7461	24.4832	25.5125	15.7956	13.6133	19.4399	20.5557	10.4148	10.2867	19.3137	18.8485	24.2853	23.9267	24.9978	14.7044	19.9978	10.3507	19.0811	24.106		Down
ENSMUSG00000012483.4	Rpa3	protein_coding	1136	15.5693	16.8619	7.67387	7.47345	12.7317	12.1532	5.60395	6.25778	10.9565	11.0833	12.3731	15.4849	16.2156	7.57366	12.4424	5.93087	11.0199	13.929		Down
ENSMUSG00000012519.14	Mlkl	protein_coding	2303	0.0921585	0	0.392813	0.268802	0.434476	0.503267	0.142365	0.22865	0.226131	0.220445	0.221938	0.146186	0.0460793	0.330807	0.468872	0.185508	0.223288	0.184062
ENSMUSG00000012520.10	Phox2b	protein_coding	3645	0	0	0	0	0.0124778	0.037409	0	0	0	0.0278565	0	0	0	0	0.0249434	0	0.0139283	0
ENSMUSG00000012535.14	Tnpo3	protein_coding	13100	13.4473	14.5733	7.24158	6.53818	9.08593	9.04007	4.70944	4.77842	11.4253	10.4637	14.6753	14.4882	14.0103	6.88988	9.063	4.74393	10.9445	14.5817		Down
ENSMUSG00000012609.19	Ttll5	protein_coding	15875	2.43771	2.60509	1.2226	0.955386	1.21762	1.27981	0.714252	0.648896	1.28596	1.30479	2.10083	1.85034	2.5214	1.08899	1.24872	0.681574	1.29537	1.97559		Down
ENSMUSG00000012640.16	Zfp715	protein_coding	5119	4.17379	4.35257	2.77938	2.16814	3.65169	3.5827	2.08693	1.77447	3.57088	3.53069	3.89408	4.09405	4.26318	2.47376	3.6172	1.9307	3.55079	3.99407		Down
ENSMUSG00000012705.16	Retn	protein_coding	1579	0.62727	0.456822	1.04168	1.37218	1.49782	1.48964	0.657534	0.792038	0.395779	0.41798	0.687863	1.06607	0.542046	1.20693	1.49373	0.724786	0.40688	0.876968
ENSMUSG00000012777.14	Acp4	protein_coding	1749	0	0.0458244	0.0470216	0.0505637	0.286049	0.116943	0.0312433	0	0	0.0580544	0	0	0.0229122	0.0487926	0.201496	0.0156217	0.0290272	0	Up
ENSMUSG00000012819.15	Cdh23	protein_coding	16939	0.0710018	0.0425835	0.0291307	0.0391563	0.139622	0.11471	0.0403245	0.0310869	0.0307444	0.0539485	0.0339461	0.024844	0.0567926	0.0341435	0.127166	0.0357057	0.0423464	0.029395	Up
ENSMUSG00000012848.15	Rps5	protein_coding	1734	227.663	269.005	82.6913	87.6963	107.75	103.702	84.4564	87.4977	190.232	188.259	194.471	186.438	248.334	85.1938	105.726	85.9771	189.245	190.455		Down
ENSMUSG00000012889.8	Podnl1	protein_coding	3549	0.139541	0.0903318	0.16221	0.199348	0.243492	0.288157	0.092383	0.102007	0.205436	0.20027	0.342045	0.189724	0.114936	0.180779	0.265824	0.0971952	0.202853	0.265884
ENSMUSG00000013033.16	Adgrl1	protein_coding	8587	17.9607	18.135	8.60525	7.49238	6.27115	6.24851	2.97182	3.47241	10.4799	10.577	24.6722	22.1125	18.0479	8.04881	6.25983	3.22212	10.5284	23.3923	Down	Down	Down
ENSMUSG00000013076.17	Amotl1	protein_coding	10064	1.75743	2.11039	1.08276	0.733743	1.41453	1.62586	0.781878	0.909115	0.822773	0.943334	1.23159	1.12066	1.93391	0.908251	1.52019	0.845496	0.883054	1.17612
ENSMUSG00000013083.8	2200002J24Rik	protein_coding	616	0.114849	0	0	0	0.147668	0.0553392	0.0887087	0	0.0845421	0.247249	0	0.136634	0.0574245	0	0.101504	0.0443543	0.165896	0.068317
ENSMUSG00000013089.15	Etv5	protein_coding	4103	45.8313	53.8349	32.6818	29.2271	34.7958	38.2846	19.4312	22.5799	41.8096	40.6965	63.0962	56.3914	49.8331	30.9545	36.5402	21.0056	41.253	59.7438		Down
ENSMUSG00000013091.5	Tmem190	protein_coding	871	0	0.092017	0.0472105	0.101534	0.208871	0.195688	0	0.151143	0	0	0	0	0.0460085	0.0743721	0.20228	0.0755713	0	0
ENSMUSG00000013150.15	Gfod2	protein_coding	4608	1.9959	2.41762	1.70442	2.20706	2.39845	2.21933	1.17993	1.42844	2.16991	2.29164	2.56504	2.2101	2.20676	1.95574	2.30889	1.30419	2.23077	2.38757
ENSMUSG00000013155.10	Enkd1	protein_coding	3659	3.51898	3.63607	1.3261	0.882183	1.51647	1.77013	0.78405	0.836499	2.30572	2.109	4.60974	4.11747	3.57753	1.10414	1.6433	0.810274	2.20736	4.3636	Down	Down
ENSMUSG00000013158.6	4933405L10Rik	protein_coding	1487	0.142731	0.377288	0.0276532	0	0.0611725	0.0916986	0.0734964	0.0221327	0	0.102425	0.171864	0.0566016	0.26001	0.0138266	0.0764355	0.0478145	0.0512124	0.114233
ENSMUSG00000013160.7	Atp6v0d1	protein_coding	1793	22.4512	26.4176	18.5764	16.1039	19.9886	22.8147	10.8954	10.4626	12.838	13.4496	22.3776	21.734	24.4344	17.3402	21.4017	10.679	13.1438	22.0558		Down
ENSMUSG00000013236.17	Ptprs	protein_coding	14990	2.29845	2.43274	1.9943	1.66075	1.98129	2.10583	0.829329	0.977019	1.93512	1.77131	2.84288	2.67267	2.3656	1.82752	2.04356	0.903174	1.85321	2.75778		Down
ENSMUSG00000013275.9	Slc41a1	protein_coding	4912	7.12944	7.86457	4.32802	3.83486	4.14817	4.51789	2.50306	3.13568	3.54113	3.09035	3.92811	3.95816	7.497	4.08144	4.33303	2.81937	3.31574	3.94313
ENSMUSG00000013338.16	Fer1l4	protein_coding	6896	0.0307774	0.0464889	0.172925	0.166715	0.323174	0.34603	0.122823	0.104995	0.0226557	0.0147241	0.0185297	0.0488205	0.0386332	0.16982	0.334602	0.113909	0.0186899	0.0336751	Up
ENSMUSG00000013353.10	4931406B18Rik	protein_coding	5633	0.0251188	0.0142281	0.0072999	0	0.0242225	0.00605165	0.00970079	0.00584259	0.00924515	0	0.0113421	0	0.0196734	0.00364995	0.0151371	0.00777169	0.00462258	0.00567107
ENSMUSG00000013367.5	Iglon5	protein_coding	2622	0.0269821	0.0305671	0.0627313	0.0674568	0.173462	0.0520045	0.0729428	0.0376559	0.0198619	0.174263	0.0974681	0.1284	0.0287746	0.065094	0.112733	0.0552993	0.0970623	0.112934
ENSMUSG00000013415.9	Igf2bp1	protein_coding	9682	55.5556	59.7252	21.4011	18.1402	25.9352	27.7373	14.0929	15.9899	30.6056	30.3447	52.2829	51.1241	57.6404	19.7707	26.8363	15.0414	30.4752	51.7035		Down
ENSMUSG00000013418.8	B4galnt2	protein_coding	1722	0.944937	1.3032	0.286553	0.308139	0.475419	0.494903	0.126933	0.191122	0.211699	0.117929	0.408126	0.34214	1.12407	0.297346	0.485161	0.159028	0.164814	0.375133
ENSMUSG00000013419.7	Zfp651	protein_coding	7063	0.160265	0.215601	0.232878	0.156513	0.212501	0.37646	0.116051	0.163089	0.140094	0.201263	0.461335	0.333663	0.187933	0.194695	0.294481	0.13957	0.170678	0.397499		Down	Down
ENSMUSG00000013465.19	Nelfb	protein_coding	3432	10.41	12.377	5.84695	5.02476	7.40801	8.44277	3.35956	3.97007	6.73735	7.01174	8.74955	8.58341	11.3935	5.43586	7.92539	3.66481	6.87455	8.66648		Down
ENSMUSG00000013483.14	Card14	protein_coding	4605	0.0307262	0.0870216	0.017859	0.0288065	0.187655	0.17026	0.0177995	0.0428812	0.056545	0.0440986	0.0138741	0.0548316	0.0588739	0.0233327	0.178958	0.0303403	0.0503218	0.0343529	Up
ENSMUSG00000013495.15	Tmem175	protein_coding	5928	0.87121	1.00048	0.763029	0.604192	0.928355	0.799319	0.428639	0.438595	0.474394	0.479595	0.894551	0.83769	0.935847	0.683611	0.863837	0.433617	0.476994	0.86612		Down
ENSMUSG00000013523.13	Bcas1	protein_coding	3775	1.18068	1.69848	0.860532	0.691088	0.9759	1.03847	0.651392	0.645148	1.37955	1.18348	1.0324	0.668873	1.43958	0.77581	1.00719	0.64827	1.28151	0.850636
ENSMUSG00000013539.14	Tango2	protein_coding	7910	1.10011	1.42866	0.686206	0.631685	0.523241	0.555938	0.321235	0.378625	0.869063	0.74452	0.88041	0.957647	1.26439	0.658945	0.53959	0.34993	0.806791	0.919028		Down
ENSMUSG00000013562.12	4833413E03Rik	lincRNA	1373	0	0	0.0598985	0.0322053	0.198755	0.12414	0.0596991	0.071911	0.03793	0	0.0930667	0.122602	0	0.0460519	0.161448	0.0658051	0.018965	0.107835
ENSMUSG00000013584.5	Aldh1a2	protein_coding	2264	0.843715	0.991215	0.181627	0.156247	0.180802	0.210797	0.181022	0.101758	0.0690079	0.0896971	0.11288	0.223056	0.917465	0.168937	0.1958	0.14139	0.0793525	0.167968
ENSMUSG00000013593.12	Ndufs2	protein_coding	2313	32.3301	36.7296	15.9468	13.1526	18.0511	18.5404	9.02474	10.6716	21.7048	18.8983	31.8761	31.1485	34.5299	14.5497	18.2957	9.84818	20.3015	31.5123		Down
ENSMUSG00000013611.14	Snx31	protein_coding	2935	0.192837	0.273073	0.126093	0.120526	0.139467	0.313595	0.0651639	0.123347	0.14195	0.276762	0.152379	0.172061	0.232955	0.123309	0.226531	0.0942555	0.209356	0.16222
ENSMUSG00000013622.15	Atraid	protein_coding	2082	3.33007	4.23446	1.81704	1.84772	3.75738	3.24189	1.95534	1.8969	1.45078	1.4143	2.08672	1.94044	3.78227	1.83238	3.49963	1.92612	1.43254	2.01358
ENSMUSG00000013629.16	Cad	protein_coding	8183	28.0982	31.8903	15.7788	12.2176	15.4737	16.33	6.63107	7.59336	14.0012	14.3874	24.6645	23.4304	29.9943	13.9982	15.9019	7.11222	14.1943	24.0475		Down
ENSMUSG00000013643.13	Lypd8	protein_coding	1284	0	0	0	0	0	0.026549	0.021279	0	0	0	0	0	0	0	0.0132745	0.0106395	0	0
ENSMUSG00000013646.17	Sh3bp5l	protein_coding	6352	3.04061	2.63707	1.79966	1.1138	2.57052	2.73162	1.41085	1.58028	2.34482	2.0301	3.14825	3.24635	2.83884	1.45673	2.65107	1.49556	2.18746	3.1973		Down
ENSMUSG00000013653.2	1810065E05Rik	protein_coding	926	0	0	0	0.0477515	0	0.0368131	0.0590114	0	0	0	0	0	0	0.0238758	0.0184066	0.0295057	0	0
ENSMUSG00000013662.6	Atad1	protein_coding	5995	10.1135	11.0829	4.4447	4.12307	6.1224	6.11838	3.72349	3.59032	10.5546	10.6872	13.5667	14.4887	10.5982	4.28389	6.12039	3.6569	10.6209	14.0277	Down	Down
ENSMUSG00000013663.7	Pten	protein_coding	11507	9.88012	10.2038	8.34414	6.90533	8.6837	8.87551	3.76818	4.18148	10.2508	9.36661	17.1011	17.1668	10.042	7.62473	8.77961	3.97483	9.80873	17.134		Down
ENSMUSG00000013668.9	4933402N03Rik	protein_coding	1826	0	0	0	0	0	0	0	0	0	0	0	0	0	0	0	0	0	0
ENSMUSG00000013698.12	Pea15a	protein_coding	3861	0.897852	1.18321	0.788113	0.744409	0.753906	0.847588	0.537812	0.579634	2.56276	2.40628	2.48214	2.5505	1.04053	0.766261	0.800747	0.558723	2.48452	2.51632	Down	Down
ENSMUSG00000013701.13	Timm23	protein_coding	1786	28.3622	33.2524	12.8012	12.6514	14.7956	14.0478	8.15385	8.27389	25.1934	19.6422	27.5809	27.7099	30.8073	12.7263	14.4217	8.21387	22.4178	27.6454		Down
ENSMUSG00000013707.3	Tnfaip8l2	protein_coding	1122	0.693598	0.785753	0.146597	0.15764	0.526972	0.516499	0.194811	0.175996	0.696229	0.588227	0.740262	0.375074	0.739676	0.152118	0.521736	0.185404	0.642228	0.557668
ENSMUSG00000013736.16	Trnt1	protein_coding	4413	11.6068	13.6393	6.2617	5.84161	8.1626	8.32719	4.64968	4.72825	13.0047	11.3317	13.4209	12.7404	12.6231	6.05166	8.24489	4.68896	12.1682	13.0806		Down
ENSMUSG00000013766.11	Ly6g6e	protein_coding	1273	4.39043	4.72193	0.452227	0.486293	0.321552	0.374898	0.171703	0.129267	0.245458	0.39881	0.501888	0.264467	4.55618	0.46926	0.348225	0.150485	0.322134	0.383177
ENSMUSG00000013787.15	Ehmt2	protein_coding	5489	13.8298	14.5868	7.05691	6.01763	5.98248	6.61409	3.48933	3.85534	13.3776	13.7072	22.4646	20.6851	14.2083	6.53727	6.29828	3.67233	13.5424	21.5749	Down	Down
ENSMUSG00000013822.7	Elof1	protein_coding	1702	10.5165	12.1021	7.4896	7.01459	9.59339	8.95285	5.36172	5.89773	9.5772	9.45571	12.5378	10.6321	11.3093	7.2521	9.27312	5.62972	9.51646	11.5849		Down
ENSMUSG00000013833.15	Med16	protein_coding	4663	2.5489	3.09381	1.1023	1.09051	1.31676	1.33051	0.638672	0.712854	1.48539	1.55692	3.02804	2.63528	2.82135	1.09641	1.32364	0.675763	1.52115	2.83166	Down	Down
ENSMUSG00000013846.10	St3gal1	protein_coding	6851	0.0309796	0.0116986	0.0120042	0.0193627	0.0398322	0.0398061	0.00797614	0.0288232	0	0.0296415	0.0279771	0.0245706	0.0213391	0.0156834	0.0398191	0.0183997	0.0148208	0.0262738
ENSMUSG00000013858.14	Tmem259	protein_coding	4663	6.67568	7.44233	3.95066	3.73619	4.33067	4.75915	2.0332	2.435	3.73022	3.582	6.64525	4.74711	7.05901	3.84342	4.54491	2.2341	3.65611	5.69618		Down
ENSMUSG00000013878.18	Rnf170	protein_coding	6237	1.6561	1.83758	1.06147	0.850754	1.55325	1.66154	0.657101	0.590999	0.834984	0.659332	1.32144	1.24151	1.74684	0.956111	1.6074	0.62405	0.747158	1.28148		Down
ENSMUSG00000013921.15	Clip3	protein_coding	3935	2.44513	2.79037	0.835992	1.01134	1.3292	1.53335	0.624906	0.485096	1.7999	1.63853	1.86719	2.20309	2.61775	0.923665	1.43128	0.555001	1.71921	2.03514		Down
ENSMUSG00000013928.13	Thap8	protein_coding	2432	0.232721	0.0659102	0.16908	0.181817	0.95377	0.911094	0.179752	0.230054	0.149895	0.125251	0.131353	0.103824	0.149315	0.175449	0.932432	0.204903	0.137573	0.117589	Up
ENSMUSG00000013936.12	Myl2	protein_coding	1950	0.0362805	0	0.126524	0.181407	0.163268	0.262223	0.0700571	0.0506327	0.0267066	0.0260351	0.0655285	0	0.0181403	0.153965	0.212745	0.0603449	0.0263709	0.0327643
ENSMUSG00000013973.12	Dedd	protein_coding	5861	3.3919	3.5007	2.69412	2.55756	3.12731	3.12332	1.80408	1.7969	3.52754	3.61209	4.81821	4.92563	3.4463	2.62584	3.12531	1.80049	3.56982	4.87192		Down
ENSMUSG00000013974.3	Mcemp1	protein_coding	1494	0	0	0.0275237	0.207179	0.365315	0.273807	0.073152	0.022029	0	0	0	0	0	0.117351	0.319561	0.0475905	0	0	Up
ENSMUSG00000013997.10	Nit1	protein_coding	4932	3.02669	3.18507	1.45906	1.23724	1.89046	1.82471	0.891907	1.11439	1.65779	1.49259	2.18927	1.87719	3.10588	1.34815	1.85759	1.00315	1.57519	2.03323		Down
ENSMUSG00000014030.15	Pax5	protein_coding	8853	0.111878	0.0814777	0.0928958	0.0849096	0.205498	0.184826	0.0462933	0.0520454	0.0470601	0.0458769	0.0072168	0.0285214	0.096678	0.0889027	0.195162	0.0491693	0.0464685	0.0178691	Up
ENSMUSG00000014039.18	Prdm15	protein_coding	11349	2.01351	2.10448	0.858712	0.701315	0.949791	0.934149	0.459825	0.504587	1.27568	1.31518	1.64947	1.75764	2.05899	0.780014	0.94197	0.482206	1.29543	1.70356		Down
ENSMUSG00000014074.17	Rnf168	protein_coding	4462	9.27544	9.6636	6.38646	5.64864	6.70708	7.04393	3.07391	4.11575	7.44637	7.00883	11.0111	11.4875	9.46952	6.01755	6.8755	3.59483	7.2276	11.2493		Down
ENSMUSG00000014075.15	Tctex1d2	protein_coding	2385	3.20364	2.9572	0.862062	0.66744	0.877216	0.929049	0.435323	0.455376	1.52849	1.29848	1.393	2.25856	3.08042	0.764751	0.903132	0.44535	1.41349	1.82578		Down
ENSMUSG00000014077.13	Chp1	protein_coding	3499	11.1206	11.8422	5.55871	4.61261	6.77222	6.83922	3.65442	4.1386	6.87625	6.68885	9.44021	9.28502	11.4814	5.08566	6.80572	3.89651	6.78255	9.36261		Down
ENSMUSG00000014104.12	Sval2	protein_coding	1208	0	0	0	0	0	0	0	0	0	0	0	0	0	0	0	0	0	0
ENSMUSG00000014158.12	Trpv4	protein_coding	4076	0.815778	0.786525	0.221945	0.141029	0.278961	0.267627	0.0737353	0.104967	0.140544	0.149466	0.203772	0.144545	0.801151	0.181487	0.273294	0.0893513	0.145005	0.174158
ENSMUSG00000014164.15	Klhl3	protein_coding	7322	0.502437	0.492571	0.162864	0.181171	0.372699	0.437635	0.164187	0.170804	0.355626	0.346685	0.33158	0.27588	0.497504	0.172018	0.405167	0.167496	0.351156	0.30373
ENSMUSG00000014177.10	Tvp23b	protein_coding	2235	8.0085	8.64223	5.40912	4.25362	6.91892	7.03132	3.42293	3.07761	5.87187	5.95139	7.60395	6.89149	8.32537	4.83137	6.97512	3.25027	5.91163	7.24772		Down
ENSMUSG00000014195.16	Dnajc7	protein_coding	8726	17.4881	19.3065	5.48051	5.09271	5.31124	5.97709	3.10295	3.21343	9.19689	8.6573	13.8895	14.0342	18.3973	5.28661	5.64417	3.15819	8.9271	13.9619	Down	Down
ENSMUSG00000014198.15	Zfp385c	protein_coding	3101	0.456285	0.387682	0.0663018	0.0855555	0.220002	0.230851	0.0704864	0.0318394	0.251909	0.245575	0.350253	0.189992	0.421984	0.0759286	0.225426	0.0511629	0.248742	0.270123		Down
ENSMUSG00000014226.10	Cacybp	protein_coding	2390	80.6635	91.9844	32.7242	32.2661	42.5131	41.4772	27.0365	26.6044	72.5605	65.3618	84.4742	80.1519	86.324	32.4952	41.9952	26.8205	68.9611	82.3131		Down
ENSMUSG00000014232.14	Cluap1	protein_coding	2279	4.06664	3.69259	2.508	2.32828	2.95362	2.78216	1.77433	1.55964	1.9652	1.69303	2.7754	3.0653	3.87961	2.41814	2.86789	1.66698	1.82912	2.92035
ENSMUSG00000014243.5	Zswim7	protein_coding	732	11.8878	14.6717	10.561	9.90675	12.7995	13.5517	7.12917	6.38443	8.39508	9.70983	16.3217	15.1776	13.2798	10.2339	13.1756	6.7568	9.05245	15.7496		Down
ENSMUSG00000014245.8	Pigl	protein_coding	2268	26.7953	30.2848	18.5295	16.3965	19.813	22.4103	10.9145	11.6379	18.8289	19.3628	29.1281	27.4246	28.54	17.463	21.1117	11.2762	19.0958	28.2764		Down
ENSMUSG00000014294.4	Ndufa2	protein_coding	572	30.4262	32.2269	12.0773	12.6779	15.1871	16.6273	10.222	11.565	18.027	18.4613	22.451	21.7773	31.3265	12.3776	15.9072	10.8935	18.2441	22.1142		Down
ENSMUSG00000014301.13	Pam16	protein_coding	2435	3.95137	3.42311	2.39798	1.77961	2.27876	2.78591	1.66066	1.5273	2.86589	3.06488	3.22731	3.18001	3.68724	2.0888	2.53233	1.59398	2.96538	3.20366		Down
ENSMUSG00000014303.13	Glis2	protein_coding	4373	5.24172	6.30471	4.68281	4.1963	4.33704	3.95223	1.91812	1.70088	2.77479	2.29869	6.55997	5.00418	5.77322	4.43956	4.14464	1.8095	2.53674	5.78208		Down	Down
ENSMUSG00000014313.15	Cox6c	protein_coding	3567	26.0021	29.9736	14.3408	13.2269	19.6998	19.2186	12.6998	12.4282	20.9509	22.0894	24.4492	22.6049	27.9878	13.7839	19.4592	12.564	21.5201	23.527
ENSMUSG00000014329.14	Bicc1	protein_coding	7441	0.29474	0.21542	0.0663142	0.0713096	0.0855724	0.0916246	0.0293748	0.0398067	0.0699878	0.0955193	0.154553	0.169668	0.25508	0.0688119	0.0885985	0.0345908	0.0827536	0.16211		Down
ENSMUSG00000014349.7	Ube2z	protein_coding	3997	22.6737	26.4082	14.2589	11.3062	15.1227	16.2044	7.56028	8.27517	12.912	12.1428	20.5562	21.4575	24.541	12.7825	15.6635	7.91772	12.5274	21.0068		Down
ENSMUSG00000014351.12	Gip	protein_coding	687	0.411919	0.233324	0.418985	0.321819	2.18471	2.38176	0.198852	0.479058	0	0.0738989	0.092999	0	0.322621	0.370402	2.28324	0.338955	0.0369494	0.0464995	Up
ENSMUSG00000014353.15	Tmem87b	protein_coding	8395	3.45519	3.51329	1.98377	1.46427	2.00456	2.05468	0.90803	0.956564	2.10297	1.93519	2.68651	2.72702	3.48424	1.72402	2.02962	0.932297	2.01908	2.70676		Down
ENSMUSG00000014355.10	Anapc1	protein_coding	16714	11.2677	12.1079	5.17141	4.22761	5.74168	6.01461	2.54031	2.69962	6.34071	6.03245	10.7223	10.7864	11.6878	4.69951	5.87815	2.61996	6.18658	10.7544		Down
ENSMUSG00000014361.5	Mertk	protein_coding	4336	0.68528	0.425133	0.369856	0.295738	0.702785	0.660395	0.245749	0.166985	0.720636	0.901563	1.25246	1.30054	0.555207	0.332797	0.68159	0.206367	0.811099	1.2765		Down
ENSMUSG00000014402.15	Tsg101	protein_coding	2730	12.465	11.978	7.21489	6.91614	9.12967	9.22774	4.45363	4.83422	8.81319	7.97791	11.7951	10.6673	12.2215	7.06551	9.1787	4.64393	8.39555	11.2312		Down
ENSMUSG00000014418.16	Hps5	protein_coding	6497	4.38834	3.82415	2.05064	1.72189	2.66016	2.70214	1.0934	1.15496	1.76345	1.93791	2.56663	2.57798	4.10625	1.88626	2.68115	1.12418	1.85068	2.5723		Down
ENSMUSG00000014426.9	Map3k4	protein_coding	10181	3.8775	4.51077	2.96457	2.58419	2.38555	2.58823	1.04662	1.16374	2.00516	2.02954	3.98491	3.53002	4.19414	2.77438	2.48689	1.10518	2.01735	3.75746		Down
ENSMUSG00000014444.17	Piezo1	protein_coding	9935	10.6388	11.4553	7.8019	7.25468	7.86031	8.80102	4.31491	5.23069	8.80633	8.66157	15.9806	14.0376	11.047	7.52829	8.33066	4.7728	8.73395	15.0091		Down
ENSMUSG00000014453.4	Blk	protein_coding	2698	0	0	0.015241	0.0163891	0.0505727	0.0126349	0.0202537	0	0	0.0188171	0	0	0	0.0158151	0.0316038	0.0101269	0.00940855	0
ENSMUSG00000014470.4	Rnf166	protein_coding	1985	3.63536	4.03762	2.56873	2.2276	3.41399	3.74377	1.91325	2.10566	2.17757	2.02051	2.92898	2.75608	3.83649	2.39816	3.57888	2.00945	2.09904	2.84253
ENSMUSG00000014496.8	Ankrd28	protein_coding	12233	10.3752	10.5351	5.25391	4.05201	5.46168	5.50361	2.33846	2.61773	5.17672	5.17521	9.18688	9.27462	10.4552	4.65296	5.48264	2.4781	5.17596	9.23075		Down
ENSMUSG00000014498.9	Ankrd52	protein_coding	8401	5.43172	5.17076	2.08025	2.25274	2.80979	2.89721	1.34319	1.43774	2.92594	2.61064	4.89767	4.34809	5.30124	2.16649	2.8535	1.39046	2.76829	4.62288		Down
ENSMUSG00000014503.15	Pkd2l2	protein_coding	5804	0	0.0276178	0.0850179	0.0457111	0.211579	0.10572	0.0376599	0.0340227	0.0628094	0.0437358	0.0330239	0.0145015	0.0138089	0.0653645	0.15865	0.0358413	0.0532726	0.0237627	Up
ENSMUSG00000014504.16	Srp19	protein_coding	3630	8.47795	8.74329	3.74954	3.72746	5.73847	5.31524	2.94298	2.8378	5.96816	6.33558	7.33947	7.16459	8.61062	3.7385	5.52686	2.89039	6.15187	7.25203		Down
ENSMUSG00000014529.9	Tmbim7	protein_coding	2345	0.0301693	0	0.0350707	0	0.0775808	0.145369	0.0116513	0.0140347	0	0	0	0	0.0150847	0.0175353	0.111475	0.012843	0	0
ENSMUSG00000014542.3	Clec4f	protein_coding	2471	0	0	0	0	0	0	0	0	0	0.0205457	0	0	0	0	0	0	0.0102729	0
ENSMUSG00000014543.14	Klra17	protein_coding	1192	0	0	0.0344969	0	0	0	0	0.0276101	0	0	0	0	0	0.0172485	0	0.0138051	0	0
ENSMUSG00000014547.10	Wdfy2	protein_coding	9185	2.11817	2.54795	1.58482	1.36722	1.79253	1.87795	0.713919	0.720214	1.10563	1.05572	2.56674	2.33669	2.33306	1.47602	1.83524	0.717067	1.08067	2.45171		Down	Down
ENSMUSG00000014550.14	Rbsn	protein_coding	8783	3.67308	3.76872	2.06936	2.05407	2.83775	3.13604	1.4092	1.645	2.72752	2.67629	3.87721	3.75649	3.7209	2.06172	2.9869	1.5271	2.70191	3.81685		Down
ENSMUSG00000014551.8	Mrps25	protein_coding	6576	3.21675	3.65633	2.21985	1.94328	3.0501	2.93924	1.28385	1.36129	2.77971	2.59401	3.79883	3.40455	3.43654	2.08156	2.99467	1.32257	2.68686	3.60169		Down
ENSMUSG00000014554.13	Dguok	protein_coding	4611	1.73377	2.29438	0.954213	0.863069	1.02583	1.22723	0.527366	0.635243	1.00519	1.21113	1.66273	1.27774	2.01408	0.908641	1.12653	0.581304	1.10816	1.47023		Down
ENSMUSG00000014592.21	Camta1	protein_coding	14570	1.57809	1.43021	0.705565	0.716227	0.811617	0.84228	0.380674	0.368191	1.18668	1.2544	1.78033	1.69257	1.50415	0.710896	0.826948	0.374432	1.22054	1.73645	Down	Down
ENSMUSG00000014599.10	Csf1	protein_coding	5281	0.0535861	0.0910587	0.0934376	0.0502381	0.361718	0.329206	0.0931265	0.12464	0.0986138	0.115361	0.0967852	0.127501	0.0723224	0.0718379	0.345462	0.108883	0.106987	0.112143	Up
ENSMUSG00000014601.13	Strip1	protein_coding	5453	5.29338	6.24655	4.10223	3.89228	6.02197	6.61399	2.51527	3.18068	4.2881	4.08718	6.24492	6.03505	5.76996	3.99726	6.31798	2.84798	4.18764	6.13998		Down
ENSMUSG00000014602.15	Kif1a	protein_coding	9330	0.030331	0.0429512	0.0484806	0.0331753	0.0536226	0.0767275	0.0292843	0.0211648	0.0111635	0.00544143	0.0342392	0.00902106	0.0366411	0.0408279	0.0651751	0.0252246	0.00830249	0.0216301
ENSMUSG00000014603.3	Alx3	protein_coding	1892	0	0	0	0	0.048078	0.0180174	0	0	0	0	0.0337687	0	0	0	0.0330477	0	0	0.0168843
ENSMUSG00000014606.14	Slc25a11	protein_coding	2120	14.5832	16.4074	7.68097	6.77869	8.53855	9.2619	4.62674	4.76593	5.47801	5.00501	11.663	12.8235	15.4953	7.22983	8.90023	4.69634	5.24151	12.2432		Down	Down
ENSMUSG00000014609.16	Chrne	protein_coding	1690	0.125586	0.142273	0.170321	0.261644	0.618982	0.645471	0.307174	0.23369	0.0616307	0.0300406	0.189025	0.149408	0.133929	0.215983	0.632227	0.270432	0.0458356	0.169216	Up
ENSMUSG00000014633.15	Cmc2	protein_coding	2043	6.16396	6.31603	4.38778	3.63613	5.69913	5.7232	2.74159	2.7708	4.12953	3.9263	5.69165	4.9025	6.23999	4.01195	5.71117	2.75619	4.02791	5.29708
ENSMUSG00000014668.15	Chfr	protein_coding	4437	9.94955	10.2058	5.81079	5.48115	8.57972	10.0415	4.09495	4.29471	6.47893	5.85835	10.31	9.78813	10.0777	5.64597	9.31062	4.19483	6.16864	10.0491		Down
ENSMUSG00000014686.8	Ceacam16	protein_coding	1635	0.173081	0.196078	0.503001	0.35158	0.333811	0.521238	0.18382	0.241551	0.191112	0.465766	0.507996	0.360346	0.18458	0.42729	0.427524	0.212685	0.328439	0.434171
ENSMUSG00000014704.10	Hoxa2	protein_coding	1775	0	0	0.0926656	0.174381	0.204988	0.307281	0.092357	0.111249	0.0586794	0.028602	0	0	0	0.133523	0.256134	0.101803	0.0436407	0	Up
ENSMUSG00000014725.16	Adam28	protein_coding	9184	0	0	0	0	0	0.0111353	0	0.00358355	0	0	0	0	0	0	0.00556766	0.00179177	0	0
ENSMUSG00000014747.6	Ankrd53	protein_coding	1739	0.0813652	0	0	0	0.026154	0.0196026	0	0	0	0.0291941	0	0	0.0406826	0	0.0228783	0	0.014597	0
ENSMUSG00000014748.13	Tex261	protein_coding	4088	6.40323	6.9207	4.37558	3.82905	5.20681	6.10399	2.63999	3.03512	3.70711	3.91196	5.59509	5.55894	6.66197	4.10231	5.6554	2.83756	3.80954	5.57702
ENSMUSG00000014763.8	Fam120b	protein_coding	8345	0.932555	1.06606	1.08899	0.974967	1.08459	1.31944	0.595884	0.548193	1.24188	1.14374	1.12545	1.30108	0.999309	1.03198	1.20201	0.572039	1.19281	1.21326		Down
ENSMUSG00000014767.17	Tbp	protein_coding	13576	2.77235	3.04624	1.99302	1.98355	3.01179	3.14374	1.37457	1.36484	2.47807	2.16148	2.81897	2.79604	2.9093	1.98828	3.07776	1.3697	2.31978	2.80751		Down
ENSMUSG00000014769.10	Psmb1	protein_coding	4595	18.3065	20.3376	10.9535	9.50757	13.0853	13.1163	8.52074	8.20096	15.289	14.7499	17.5055	19.2145	19.322	10.2305	13.1008	8.36085	15.0195	18.36		Down
ENSMUSG00000014771.13	Pdcd2	protein_coding	2582	7.28842	6.98414	3.12145	2.51744	3.11784	3.69671	2.02113	2.10316	4.05409	3.83418	6.75525	5.60675	7.13628	2.81945	3.40728	2.06214	3.94414	6.181		Down
ENSMUSG00000014773.13	Dll1	protein_coding	4219	0.0335374	0.11398	0.233915	0.178171	0.711494	1.1635	0.343228	0.265225	0.432028	0.445232	0.605739	0.797976	0.0737586	0.206043	0.937497	0.304227	0.43863	0.701857		Down
ENSMUSG00000014776.7	Nol3	protein_coding	3176	0.623714	0.454233	0.142419	0.11138	0.114564	0.203933	0.137644	0.1658	0.147576	0.0959103	0.160933	0.132504	0.538974	0.1269	0.159248	0.151722	0.121743	0.146718
ENSMUSG00000014778.10	Fhod1	protein_coding	4666	3.76024	4.01937	1.89474	1.48783	2.09571	2.14791	0.603128	1.05096	2.07597	2.08906	4.29952	3.82411	3.8898	1.69129	2.12181	0.827044	2.08252	4.06182		Down
ENSMUSG00000014782.16	Plekhg4	protein_coding	5478	0.374528	0.321875	0.638048	0.411667	0.896683	0.86498	0.428937	0.408537	0.646458	0.509724	0.513175	0.476298	0.348201	0.524858	0.880832	0.418737	0.578091	0.494737
ENSMUSG00000014786.8	Slc9a5	protein_coding	5240	1.60666	1.98838	1.09864	0.793222	1.40611	1.11244	0.516203	0.464778	1.5206	1.53081	2.91408	2.55391	1.79752	0.945929	1.25928	0.49049	1.5257	2.73399	Down	Down
ENSMUSG00000014791.10	Elmo3	protein_coding	3485	1.27893	1.17288	0.77875	0.647091	0.822195	0.919472	0.368478	0.424966	0.672455	0.670115	1.11831	0.990194	1.2259	0.712921	0.870834	0.396722	0.671285	1.05425		Down
ENSMUSG00000014813.9	Stc1	protein_coding	4197	0.0674263	0.0572887	0.0195951	0.0210712	0.0433469	0.0243666	0.0130199	0.0156832	0	0	0	0	0.0623575	0.0203332	0.0338568	0.0143516	0	0
ENSMUSG00000014837.15	4931428F04Rik	protein_coding	4045	2.11629	1.92194	0.762429	0.524712	1.21435	1.01972	0.607912	0.675312	1.73808	1.95795	2.27446	2.16398	2.01911	0.643571	1.11703	0.641612	1.84801	2.21922		Down
ENSMUSG00000014846.12	Tppp3	protein_coding	1848	1.64617	1.51793	0.934553	0.669968	0.689117	1.14368	0.413974	0.712365	1.09905	1.37361	0.864317	1.22971	1.58205	0.802261	0.916397	0.56317	1.23633	1.04701
ENSMUSG00000014850.15	Msh3	protein_coding	11254	3.21863	3.54657	1.62596	1.19444	1.71355	1.92345	0.769607	0.848078	2.70709	2.3864	3.2246	3.26076	3.3826	1.4102	1.8185	0.808843	2.54675	3.24268		Down
ENSMUSG00000014852.16	Adamts13	protein_coding	4925	0.0287298	0	0.0333972	0.0269348	0.258576	0.269943	0.033286	0.040095	0	0	0	0	0.0143649	0.030166	0.26426	0.0366905	0	0	Up
ENSMUSG00000014856.12	Tmem208	protein_coding	1511	8.00645	8.00938	4.2726	4.27255	5.38798	6.15902	3.8696	3.33251	5.61794	5.30869	6.68079	6.12728	8.00791	4.27257	5.7735	3.60106	5.46331	6.40403
ENSMUSG00000014859.9	E2f4	protein_coding	2452	37.4509	43.6689	14.9757	14.6071	14.7649	15.835	8.79171	9.61031	26.8036	28.6556	51.3311	45.4815	40.5599	14.7914	15.2999	9.20101	27.7296	48.4063	Down	Down
ENSMUSG00000014867.9	Surf4	protein_coding	3281	19.5789	22.5955	11.455	9.09695	15.0404	14.8366	7.42806	8.48612	11.333	11.4813	18.2266	18.8034	21.0872	10.276	14.9385	7.95709	11.4072	18.515		Down
ENSMUSG00000014873.15	Surf2	protein_coding	3408	3.86119	3.92738	1.45997	1.63482	2.09526	2.18057	1.13843	1.11056	3.98836	3.75401	5.73663	4.84056	3.89429	1.54739	2.13791	1.1245	3.87119	5.2886	Down	Down
ENSMUSG00000014905.4	Dnajb9	protein_coding	2549	7.27176	8.33225	5.72684	5.03068	8.45757	8.73287	5.9811	6.12003	4.59691	4.34191	6.09076	5.54726	7.80201	5.37876	8.59522	6.05056	4.46941	5.81901
ENSMUSG00000014907.10	Naf1	protein_coding	3094	18.1784	18.4954	12.2005	9.23231	11.6571	13.4417	5.87244	6.37164	16.5458	17.6229	25.4818	28.5361	18.3369	10.7164	12.5494	6.12204	17.0844	27.0089	Down	Down
ENSMUSG00000014932.15	Yes1	protein_coding	7508	21.5784	23.8156	4.44722	3.64556	5.45805	5.77532	2.55828	2.72215	4.05081	3.87458	5.23342	5.57149	22.697	4.04639	5.61669	2.64021	3.9627	5.40246		Down
ENSMUSG00000014956.15	Ppp1cb	protein_coding	10913	16.5117	19.0728	12.5852	9.75282	12.8948	13.8317	6.68223	6.79457	11.4435	11.7047	17.4523	19.3121	17.7923	11.169	13.3633	6.7384	11.5741	18.3822		Down
ENSMUSG00000014959.12	Gorasp2	protein_coding	4145	13.7056	14.2311	8.64073	7.7448	10.446	10.4282	6.13021	7.47154	9.79995	8.84316	11.7608	11.4726	13.9684	8.19277	10.4371	6.80087	9.32155	11.6167
ENSMUSG00000014980.14	Tsen15	protein_coding	4195	2.1924	2.77027	1.98985	1.48623	2.12501	2.4297	1.24399	1.0905	1.8249	1.90004	2.81757	2.10667	2.48134	1.73804	2.27736	1.16725	1.86247	2.46212		Down
ENSMUSG00000015001.17	Oc90	protein_coding	1912	0.0370016	0.209589	0	0	0.118938	0.178289	0.0285798	0	0	0.0265526	0	0	0.123295	0	0.148614	0.0142899	0.0132763	0	Up
ENSMUSG00000015002.18	Efr3a	protein_coding	11399	8.54625	9.02083	4.17372	3.23129	4.72413	5.05398	2.02059	2.32132	4.17574	3.6031	6.42322	6.58624	8.78354	3.70251	4.88906	2.17095	3.88942	6.50473		Down
ENSMUSG00000015013.9	Trappc2l	protein_coding	1950	4.49879	5.38422	2.80462	2.69843	3.38198	3.74104	1.87753	2.04219	2.21665	2.34316	3.53854	3.6688	4.94151	2.75152	3.56151	1.95986	2.27991	3.60367
ENSMUSG00000015016.8	Acsf3	protein_coding	3747	2.83215	2.52397	1.58029	1.22729	1.5901	1.9469	0.765636	0.91347	1.40376	1.70719	2.96688	2.67302	2.67806	1.40379	1.7685	0.839553	1.55547	2.81995		Down
ENSMUSG00000015023.7	Ddx19a	protein_coding	2957	25.8871	26.806	18.37	15.9705	18.5957	20.9929	8.92571	10.6848	16.1147	14.9885	23.0541	21.4899	26.3466	17.1702	19.7943	9.80523	15.5516	22.272		Down
ENSMUSG00000015027.11	Galns	protein_coding	2650	1.68191	1.63318	0.837924	0.700812	1.32155	1.27351	0.463963	0.534032	0.432345	0.613054	0.747396	0.952828	1.65755	0.769368	1.29753	0.498998	0.5227	0.850112
ENSMUSG00000015053.14	Gata2	protein_coding	5398	0.288335	0.23756	0.106648	0.10649	0.353878	0.517839	0.126539	0.164617	0.0482382	0.00940506	0.0118359	0.0467765	0.262948	0.106569	0.435858	0.145578	0.0288216	0.0293062	Up	Up
ENSMUSG00000015083.11	C8g	protein_coding	1493	0.710787	0.536817	0.385589	0.414636	1.21853	1.68961	0.366005	0.440875	0.348814	0.340044	0.599105	0.620115	0.623802	0.400112	1.45407	0.40344	0.344429	0.60961	Up
ENSMUSG00000015085.8	Entpd2	protein_coding	2128	0.432195	0.414293	0.0579704	0.0207791	0.341968	0.576693	0.141234	0.278385	0.0978908	0.0715722	0.0600473	0.0395519	0.423244	0.0393748	0.45933	0.209809	0.0847315	0.0497996	Up
ENSMUSG00000015087.14	Rabl6	protein_coding	6379	5.87803	6.34491	2.51402	2.32215	2.58103	2.89107	1.33635	1.58907	3.40437	3.48591	5.62884	5.05342	6.11147	2.41809	2.73605	1.46271	3.44514	5.34113		Down
ENSMUSG00000015090.13	Ptgds	protein_coding	1649	0.300321	0.0486033	0.149619	0	0.0827442	0.041345	0	0	0	0.184725	0.15498	0.204164	0.174462	0.0748096	0.0620446	0	0.0923624	0.179572		Down
ENSMUSG00000015092.9	Edf1	protein_coding	1317	13.4833	13.2665	6.1821	6.3792	5.76724	6.39329	3.71351	5.34777	7.7504	7.94102	12.4676	11.3117	13.3749	6.28065	6.08027	4.53064	7.84571	11.8896		Down
ENSMUSG00000015093.15	Clic3	protein_coding	1012	0.139816	0.158393	0.0406328	0.0873872	0.17977	0.0336847	0	0	0	0	0.189398	0	0.149105	0.06401	0.106727	0	0	0.0946991
ENSMUSG00000015094.16	Npdc1	protein_coding	3906	1.14108	1.90826	0.831671	0.599987	0.815085	0.890187	0.468662	0.438143	0.919963	0.961821	1.65205	1.46526	1.52467	0.715829	0.852636	0.453402	0.940892	1.55866		Down
ENSMUSG00000015095.12	Fbxw5	protein_coding	3052	4.31158	4.62184	2.47908	2.12976	2.44397	1.92113	1.1817	1.32637	2.13294	2.26229	4.20772	4.24693	4.46671	2.30442	2.18255	1.25403	2.19762	4.22733		Down
ENSMUSG00000015112.15	Slc25a13	protein_coding	3798	32.3	34.207	15.8722	13.4121	15.8192	17.1881	9.66135	9.72261	20.0057	19.1685	26.9826	26.8588	33.2535	14.6421	16.5036	9.69198	19.5871	26.9207		Down
ENSMUSG00000015120.15	Ube2i	protein_coding	5474	15.5478	16.3983	8.95423	7.26195	9.25588	10.2566	5.2109	5.49523	12.0538	12.1959	18.3127	15.9907	15.9731	8.10809	9.75622	5.35307	12.1249	17.1517		Down
ENSMUSG00000015126.9	Tsr3	protein_coding	1192	7.65635	6.8582	3.72567	3.93213	6.25756	6.57756	3.20899	3.97586	5.0243	4.85538	8.09349	7.34339	7.25728	3.8289	6.41756	3.59243	4.93984	7.71844		Down
ENSMUSG00000015127.14	Unkl	protein_coding	5673	1.32191	1.41278	0.97129	0.732678	1.09836	1.21982	0.664635	0.678763	1.44125	1.63769	2.42137	2.25512	1.36734	0.851984	1.15909	0.671699	1.53947	2.33825	Down	Down
ENSMUSG00000015133.17	Lrrk1	protein_coding	10307	0.0960957	0.186623	0.0678224	0.0343207	0.0838414	0.158753	0.0609695	0.0830206	0.0454741	0.0443307	0.0743848	0.0816596	0.141359	0.0510716	0.121297	0.071995	0.0449024	0.0780222
ENSMUSG00000015134.15	Aldh1a3	protein_coding	4617	0.321786	0.173591	0.106875	0.114926	0.669863	0.538985	0.207121	0.285131	0.101516	0.098964	0.0968664	0.0729188	0.247689	0.110901	0.604424	0.246126	0.10024	0.0848926	Up
ENSMUSG00000015143.15	Actn1	protein_coding	5533	29.3831	31.7951	10.2857	9.33427	11.0642	11.977	5.0862	5.73999	8.64044	9.3224	16.9281	16.0027	30.5891	9.80997	11.5206	5.4131	8.98142	16.4654		Down
ENSMUSG00000015149.14	Sirt2	protein_coding	5035	2.65565	2.9289	1.1842	1.15924	1.2827	1.08326	0.873662	1.00662	1.5101	1.6133	2.53785	2.03939	2.79228	1.17172	1.18298	0.940141	1.5617	2.28862		Down
ENSMUSG00000015165.16	Hnrnpl	protein_coding	5953	62.5112	68.7838	22.3043	19.7506	21.9272	23.6784	12.2452	14.3189	35.7276	34.8804	66.2407	58.1517	65.6475	21.0275	22.8028	13.282	35.304	62.1962	Down	Down
ENSMUSG00000015176.11	Nolc1	protein_coding	3971	34.7411	39.8211	17.7695	17.7829	20.1008	22.2252	12.1784	14.0894	28.8258	26.8737	46.0152	41.5852	37.2811	17.7762	21.163	13.1339	27.8498	43.8002	Down	Down
ENSMUSG00000015189.12	Casd1	protein_coding	4037	1.94524	1.78678	1.98624	1.39105	2.12932	2.70212	1.01519	1.14949	2.38653	2.55289	2.23149	2.96053	1.86601	1.68865	2.41572	1.08234	2.46971	2.59601		Down
ENSMUSG00000015202.13	Cnksr3	protein_coding	3837	3.18979	3.36295	1.5968	1.21003	1.94397	1.51921	0.790402	0.96924	2.18518	2.52718	3.7465	3.7071	3.27637	1.40342	1.73159	0.879821	2.35618	3.7268	Down	Down
ENSMUSG00000015214.14	Mtmr1	protein_coding	5859	1.37654	1.49104	0.96151	0.80753	1.63017	1.78037	0.704158	0.612277	1.06662	0.918495	1.43941	1.36471	1.43379	0.88452	1.70527	0.658218	0.99256	1.40206		Down
ENSMUSG00000015217.11	Hmgb3	protein_coding	2234	5.0036	6.17066	3.73654	3.50339	3.46101	4.28782	2.3482	2.5339	2.98387	3.09065	4.71885	4.55871	5.58713	3.61996	3.87442	2.44105	3.03726	4.63878
ENSMUSG00000015222.18	Map2	protein_coding	16456	0.124676	0.150982	0.0349833	0.0295574	0.0331661	0.0207152	0.00830162	0.0159997	0.0253174	0.0308511	0.0582374	0.0460318	0.137829	0.0322704	0.0269406	0.0121506	0.0280842	0.0521346		Down
ENSMUSG00000015224.10	Cyp2j9	protein_coding	3337	0.0424016	0.0240176	0.0246451	0	0.0408886	0.0510772	0	0.00986254	0.109243	0.0152138	0.0574381	0.0504444	0.0332096	0.0123225	0.0459829	0.00493127	0.0622287	0.0539413
ENSMUSG00000015242.14	Nipsnap3a	protein_coding	1733	0	0	0	0	0	0	0	0	0	0	0	0	0	0	0	0	0	0
ENSMUSG00000015243.4	Abca1	protein_coding	10363	0.778265	0.835266	0.301568	0.230413	1.20255	1.27303	0.65913	0.714565	0.266345	0.303739	0.308262	0.26802	0.806766	0.26599	1.23779	0.686848	0.285042	0.288141	Up	Up
ENSMUSG00000015247.10	Nipsnap3b	protein_coding	1687	6.83567	7.45884	2.16936	1.4416	1.72545	1.87924	1.1499	1.15102	5.49489	4.36363	4.3553	4.78956	7.14725	1.80548	1.80234	1.15046	4.92926	4.57243	Down	Down
ENSMUSG00000015289.4	Lage3	protein_coding	2021	6.79116	8.68489	3.56064	4.0039	4.97351	5.16141	3.12293	3.27322	4.79292	4.92362	7.30265	5.83044	7.73802	3.78227	5.06746	3.19807	4.85827	6.56655		Down
ENSMUSG00000015290.15	Ubl4a	protein_coding	3142	4.45828	5.40774	1.92384	1.66063	1.73705	2.16989	1.08698	1.18363	2.81771	2.76302	4.37187	3.83062	4.93301	1.79224	1.95347	1.13531	2.79037	4.10125	Down	Down
ENSMUSG00000015291.10	Gdi1	protein_coding	4296	11.5606	11.6041	4.62317	4.4362	5.54759	6.2052	2.39134	2.63535	5.03081	5.08158	8.64066	6.85714	11.5824	4.52968	5.87639	2.51334	5.05619	7.7489		Down
ENSMUSG00000015305.6	Sash1	protein_coding	8568	6.38276	7.02501	5.52879	4.40734	5.83916	6.13505	2.62444	3.02685	3.08772	3.00416	4.52631	4.56786	6.70388	4.96806	5.98711	2.82565	3.04594	4.54709
ENSMUSG00000015312.9	Gadd45b	protein_coding	1589	5.25371	5.95175	1.70796	1.614	8.87309	8.53832	5.91495	6.35857	2.35973	2.556	2.13102	2.64841	5.60273	1.66098	8.70571	6.13676	2.45786	2.38971	Up	Up
ENSMUSG00000015314.10	Slamf6	protein_coding	10832	0.0849069	0.118385	0.00759238	0	0.00839766	0.0125882	0.0075671	0.00607668	0.0192311	0.0234345	0	0.0310807	0.101646	0.00379619	0.0104929	0.00682189	0.0213328	0.0155403
ENSMUSG00000015316.11	Slamf1	protein_coding	6156	0	0	0	0	0.0147764	0	0.00443832	0.00534621	0	0	0.0103785	0	0	0	0.0073882	0.00489226	0	0.00518927
ENSMUSG00000015335.16	Zdhhc12	protein_coding	1785	8.44208	10.2372	2.53403	3.66625	2.85376	2.65454	1.33167	1.30908	3.70526	3.86808	6.97961	5.75256	9.33966	3.10014	2.75415	1.32038	3.78667	6.36609	Down	Down
ENSMUSG00000015337.5	Endog	protein_coding	1063	4.19291	5.27778	4.75805	4.45091	10.2259	12.3143	5.60325	7.21386	2.93949	3.10438	5.52955	4.90905	4.73534	4.60448	11.2701	6.40855	3.02193	5.2193	Up
ENSMUSG00000015340.10	Cybb	protein_coding	5808	0.0974477	0.0137994	0.0849594	0.0456797	0.0939705	0.0352158	0.056451	0.0566654	0.0896659	0.0349646	0.154006	0.130423	0.0556236	0.0653195	0.0645932	0.0565582	0.0623152	0.142214
ENSMUSG00000015341.17	Golga7	protein_coding	6726	11.2337	11.8326	7.10405	6.33751	8.94623	9.37116	4.88275	5.23077	8.40092	7.82738	9.83147	9.51034	11.5331	6.72078	9.1587	5.05676	8.11415	9.67091
ENSMUSG00000015342.6	Xk	protein_coding	5076	0.808378	0.7421	1.49057	1.22828	1.27234	1.21554	0.484438	0.538147	1.63128	1.51025	3.58722	4.11215	0.775239	1.35942	1.24394	0.511293	1.57077	3.84969	Down	Down	Down
ENSMUSG00000015354.8	Pcolce2	protein_coding	4625	5.39972	5.49331	2.35608	1.97905	4.15974	4.36338	1.9613	2.34826	2.0606	1.74534	1.93398	2.0018	5.44651	2.16757	4.26156	2.15478	1.90297	1.96789	Up
ENSMUSG00000015355.13	Cd48	protein_coding	1189	0	0	0	0	0.0382521	0.0860108	0	0	0	0	0	0	0	0	0.0621314	0	0	0
ENSMUSG00000015357.10	Clpx	protein_coding	3494	6.90462	7.5238	3.53065	2.42983	4.07435	4.20502	1.86111	1.94981	4.60563	4.0394	6.784	6.50399	7.21421	2.98024	4.13968	1.90546	4.32251	6.644		Down
ENSMUSG00000015363.13	Trabd	protein_coding	5591	1.61968	1.67719	1.17676	1.03605	1.58629	1.43282	0.620628	0.782901	1.57417	1.2531	1.89694	1.91185	1.64844	1.1064	1.50955	0.701764	1.41363	1.90439		Down
ENSMUSG00000015365.15	Mov10l1	protein_coding	4183	0.355173	0.383203	0.796258	0.782244	1.26127	1.12462	0.522539	0.566486	0.771894	0.728212	0.656774	0.684117	0.369188	0.789251	1.19294	0.544513	0.750053	0.670445
ENSMUSG00000015377.10	Dennd6b	protein_coding	5896	1.65588	1.35934	1.25537	1.10245	1.25738	1.53793	0.556084	0.647508	1.5369	1.19688	2.11306	1.75585	1.50761	1.17891	1.39766	0.601796	1.36689	1.93445		Down
ENSMUSG00000015396.4	Cd83	protein_coding	2572	0	0	0.0159877	0	0.0884171	0.092777	0.0318689	0.038388	0	0	0	0	0	0.00799385	0.0905971	0.0351284	0	0
ENSMUSG00000015401.12	Cltrn	protein_coding	1544	0	0.0519086	0.079897	0.0286385	0.471313	0.419488	0.0707831	0	0	0	0.0413797	0	0.0259543	0.0542678	0.445401	0.0353916	0	0.0206899	Up
ENSMUSG00000015405.15	Ace2	protein_coding	3762	0	0	0.0655827	0.0352615	0.132988	0.135921	0.0072627	0.0437417	0.0138432	0	0	0	0	0.0504221	0.134454	0.0255022	0.00692158	0	Up
ENSMUSG00000015437.5	Gzmb	protein_coding	1436	0	0	0	0	0.0316725	0	0	0	0	0	0	0	0	0	0.0158363	0	0	0
ENSMUSG00000015441.4	Gzmf	protein_coding	919	0	0	0	0	0.0494905	0.0370935	0	0	0.056668	0	0	0	0	0	0.043292	0	0.028334	0
ENSMUSG00000015443.9	Gzmn	protein_coding	990	0	0	0	0	0.0459412	0	0	0	0	0	0	0	0	0	0.0229706	0	0	0
ENSMUSG00000015451.16	C4a	processed_transcript	6206	0.239395	0.154973	0.596331	0.456002	0.71821	0.823935	0.246543	0.259854	0.285313	0.204514	0.195604	0.230556	0.197184	0.526166	0.771072	0.253199	0.244913	0.21308
ENSMUSG00000015452.14	Ager	protein_coding	2141	0.198264	0.0374343	0.211268	0.123918	0.212432	0.175142	0.140376	0.0922315	0.291889	0.28455	0.328255	0.43243	0.117849	0.167593	0.193787	0.116304	0.28822	0.380342
ENSMUSG00000015461.15	Atf6b	protein_coding	2757	8.54507	9.21529	5.63783	5.80591	5.85637	6.89939	3.3199	4.27357	5.8557	5.98468	9.15367	9.03638	8.88018	5.72187	6.37788	3.79674	5.92019	9.09502		Down
ENSMUSG00000015467.14	Egfl8	protein_coding	1761	0.0803487	0.0910242	0.0233506	0.0502191	0.129136	0.154862	0.0310304	0	0.0591459	0.0864881	0.108842	0.0477947	0.0856865	0.0367848	0.141999	0.0155152	0.072817	0.0783184
ENSMUSG00000015468.14	Notch4	protein_coding	8061	1.66753	1.71012	0.35708	0.367523	0.315963	0.435574	0.186419	0.244967	0.67835	0.982495	1.03036	0.96059	1.68882	0.362301	0.375768	0.215693	0.830423	0.995476	Down	Down
ENSMUSG00000015474.16	Ppt2	protein_coding	2614	1.02846	1.37973	0.676425	0.558222	0.852565	0.834618	0.376282	0.491025	0.876599	0.776871	1.49094	0.740562	1.20409	0.617323	0.843592	0.433654	0.826735	1.11575		Down
ENSMUSG00000015476.6	Prrt1	protein_coding	2306	0.0306795	0	0.0356638	0.0191752	0.118339	0.0739136	0.035545	0.028544	0	0.0220158	0.0277061	0	0.0153398	0.0274195	0.0961264	0.0320445	0.0110079	0.0138531
ENSMUSG00000015478.13	Rnf5	protein_coding	1483	10.3521	11.1871	4.40872	4.05505	4.63098	4.71223	2.63458	2.95159	3.75748	3.93687	7.36699	8.0591	10.7696	4.23189	4.6716	2.79308	3.84717	7.71304		Down	Down
ENSMUSG00000015484.3	Fam163a	protein_coding	3882	0.0364488	0	0.0105926	0	0.152309	0.105375	0.0140764	0.00847792	0	0	0	0	0.0182244	0.00529628	0.128842	0.0112772	0	0	Up
ENSMUSG00000015488.14	Cacfd1	protein_coding	4693	1.206	1.34916	0.93754	0.847989	1.3471	1.51813	0.523973	0.736349	0.94324	1.10343	1.40224	1.32715	1.27758	0.892765	1.43262	0.630161	1.02333	1.36469		Down
ENSMUSG00000015501.10	Hivep2	protein_coding	13720	0.149538	0.122674	0.197809	0.174036	0.421004	0.469592	0.173254	0.225485	0.132852	0.118411	0.149015	0.190172	0.136106	0.185922	0.445298	0.199369	0.125631	0.169594	Up
ENSMUSG00000015519.12	2310057J18Rik	protein_coding	1858	0	0	0.0221315	0.0237987	0	0.0733885	0	0.0354266	0.028029	0	0	0	0	0.0229651	0.0366942	0.0177133	0.0140145	0
ENSMUSG00000015522.18	Arnt	protein_coding	8007	11.2743	13.0425	5.19204	4.63882	5.37919	5.29194	2.63429	2.85256	6.69917	6.29613	10.78	11.3525	12.1584	4.91543	5.33557	2.74343	6.49765	11.0663	Down	Down
ENSMUSG00000015533.9	Itga2	protein_coding	7133	0	0	0.0172944	0	0.0191287	0.00955809	0.00766081	0	0	0	0.00895701	0.0117996	0	0.00864721	0.0143434	0.0038304	0	0.0103783
ENSMUSG00000015536.14	Mocs2	protein_coding	9054	1.08613	1.32781	0.635835	0.517683	0.763555	0.80949	0.52508	0.45801	0.8973	0.953242	0.896186	0.66002	1.20697	0.576759	0.786522	0.491545	0.925271	0.778103
ENSMUSG00000015542.17	Nat9	protein_coding	2066	2.22583	1.86208	1.45295	1.21995	1.95928	1.4355	0.859607	1.01952	1.03349	1.08123	1.73178	1.58882	2.04395	1.33645	1.69739	0.939562	1.05736	1.6603
ENSMUSG00000015568.16	Lpl	protein_coding	10478	2.42395	2.89134	0.451311	0.392467	0.512201	0.510781	0.325948	0.373778	0.994043	0.993276	1.79878	2.08047	2.65765	0.421889	0.511491	0.349863	0.99366	1.93962	Down	Down
ENSMUSG00000015575.15	Atp6v0e	protein_coding	3712	5.43182	7.1899	2.84696	2.35861	2.90387	3.00299	2.16399	2.10129	4.20888	4.88264	4.13084	4.71623	6.31086	2.60279	2.95343	2.13264	4.54576	4.42353		Down
ENSMUSG00000015579.5	Nkx2-5	protein_coding	1719	0.123468	0.139872	0.119605	0.025723	0.132291	0.138815	0.0635771	0.0574368	0.0302955	0.0590675	0.148669	0.19585	0.13167	0.0726642	0.135553	0.060507	0.0446815	0.172259
ENSMUSG00000015597.17	Zfp318	protein_coding	13804	5.14049	5.62607	3.30357	2.80606	3.52546	3.91168	1.78929	1.93834	2.61446	2.48252	4.74873	4.40222	5.38328	3.05482	3.71857	1.86382	2.54849	4.57547		Down
ENSMUSG00000015599.9	Ttbk1	protein_coding	14097	0.0401487	0.0397977	0.160433	0.109784	0.174222	0.200708	0.0658975	0.0840467	0.0701909	0.0756288	0.095176	0.0537347	0.0399732	0.135108	0.187465	0.0749721	0.0729098	0.0744554	Up
ENSMUSG00000015605.6	Srf	protein_coding	2893	5.35555	6.89823	5.11695	5.56354	4.90505	4.96075	3.39049	3.70863	5.79644	5.75599	9.43006	7.12782	6.12689	5.34024	4.9329	3.54956	5.77621	8.27894		Down
ENSMUSG00000015619.10	Gata3	protein_coding	3978	0.533537	0.564131	0.144717	0.166734	0.560233	0.368483	0.274734	0.330933	0.667666	0.280771	0.256975	0.338528	0.548834	0.155726	0.464358	0.302833	0.474218	0.297751
ENSMUSG00000015627.5	Gata5	protein_coding	3277	0	0	0	0	0	0	0.00833759	0	0	0	0	0	0	0	0	0.00416879	0	0
ENSMUSG00000015647.9	Lama5	protein_coding	11388	19.3703	20.1212	12.8727	10.5031	13.1756	14.8832	6.36992	6.86952	11.2406	11.6712	19.7427	17.3906	19.7457	11.6879	14.0294	6.61972	11.4559	18.5666		Down
ENSMUSG00000015652.9	Steap1	protein_coding	1377	2.26062	2.26995	1.88132	2.21571	4.98747	4.85217	2.87707	2.55738	6.61847	7.30005	7.05253	7.1514	2.26529	2.04852	4.91982	2.71722	6.95926	7.10196		Down
ENSMUSG00000015653.13	Steap2	protein_coding	12144	0.949586	1.04275	1.22575	0.852025	1.88384	2.10529	1.21717	1.14637	2.23424	1.94813	3.39865	3.47228	0.99617	1.03889	1.99457	1.18177	2.09119	3.43546		Down
ENSMUSG00000015656.17	Hspa8	protein_coding	4301	365.365	423.375	121.745	122.918	123.713	128.398	93.2235	97.6167	285.587	275.597	387.605	346.04	394.37	122.332	126.056	95.4201	280.592	366.822	Down	Down
ENSMUSG00000015659.12	Serac1	protein_coding	4576	4.08156	4.20351	2.03984	1.68136	2.2065	2.2274	0.931441	1.17232	2.15095	1.97482	2.90411	3.03485	4.14253	1.8606	2.21695	1.05188	2.06289	2.96948		Down
ENSMUSG00000015665.8	Awat1	protein_coding	1390	0	0	0	0	0	0	0	0.0236772	0	0	0	0	0	0	0	0.0118386	0	0
ENSMUSG00000015668.13	Pdzd11	protein_coding	2127	8.68123	9.5709	4.05984	4.19935	4.64012	4.85611	2.90307	3.32672	4.0399	3.34161	8.38054	7.32055	9.12606	4.12959	4.74812	3.11489	3.69075	7.85054		Down	Down
ENSMUSG00000015671.11	Psma2	protein_coding	3673	27.6016	31.1379	11.1393	10.7866	14.2401	13.5595	9.28347	9.78468	18.4322	17.8167	23.5697	21.8838	29.3697	10.963	13.8998	9.53408	18.1244	22.7267		Down
ENSMUSG00000015672.4	Mrpl32	protein_coding	4982	3.84834	4.87445	2.25328	2.32539	3.21348	3.14751	2.25949	2.23945	3.67953	3.65835	3.41125	4.05459	4.3614	2.28934	3.1805	2.24947	3.66894	3.73292
ENSMUSG00000015697.14	Setdb1	protein_coding	6853	18.2726	21.0864	8.7005	7.40084	10.3799	11.3514	4.50122	5.41238	9.49911	9.85293	15.5414	15.4627	19.6795	8.05067	10.8656	4.9568	9.67602	15.502		Down
ENSMUSG00000015702.13	Anxa9	protein_coding	2073	0.307151	0.657258	0.476068	0.341286	0.416861	0.674214	0.250421	0.20639	0.150732	0.171433	0.277382	0.690222	0.482204	0.408677	0.545538	0.228406	0.161082	0.483802
ENSMUSG00000015709.9	Arnt2	protein_coding	7689	0.147217	0.14593	0.411792	0.402556	0.390401	0.390145	0.131477	0.13269	0.209964	0.184877	0.324063	0.317444	0.146574	0.407174	0.390273	0.132083	0.197421	0.320754		Down
ENSMUSG00000015711.8	Prune1	protein_coding	3618	14.2159	15.9275	7.3762	5.62196	6.59976	6.63312	3.74567	3.90242	11.5441	10.7066	16.9527	16.5634	15.0717	6.49908	6.61644	3.82405	11.1253	16.7581	Down	Down
ENSMUSG00000015714.11	Cers2	protein_coding	3676	9.68057	10.9014	4.40735	3.99357	4.85007	5.08181	2.90615	3.19623	6.61599	7.20924	9.78516	9.6851	10.291	4.20046	4.96594	3.05119	6.91262	9.73513		Down
ENSMUSG00000015721.18	Nlrp5	protein_coding	4847	0	0	0.00848367	0	0.018767	0.007033	0	0.00679003	0	0.0104742	0.0131814	0	0	0.00424183	0.0129	0.00339502	0.00523711	0.00659071
ENSMUSG00000015733.13	Capza2	protein_coding	5890	20.071	22.6289	12.8039	10.4426	14.5711	15.476	6.74475	7.08515	14.6508	15.1444	19.4925	20.6487	21.35	11.6232	15.0236	6.91495	14.8976	20.0706		Down
ENSMUSG00000015745.9	Plekho1	protein_coding	2172	0.488585	0.5904	0.28398	0.183223	0.397861	0.26681	0.327062	0.212135	0.55147	0.537604	0.558893	0.930017	0.539492	0.233602	0.332335	0.269599	0.544537	0.744455		Down
ENSMUSG00000015747.5	Vps45	protein_coding	3991	2.83626	2.75122	2.07096	1.9389	2.76925	3.47637	1.55404	1.64928	2.33574	1.97172	2.56138	1.77148	2.79374	2.00493	3.12281	1.60166	2.15373	2.16643
ENSMUSG00000015748.13	Prpf3	protein_coding	5661	12.0224	12.8269	6.4212	6.41281	7.32721	7.71984	4.1121	4.96489	12.962	11.2371	13.5884	12.0875	12.4246	6.417	7.52353	4.53849	12.0995	12.838		Down
ENSMUSG00000015749.12	Anp32e	protein_coding	3566	28.1718	30.926	12.9265	10.2423	13.9404	13.9568	6.87271	6.90343	19.8907	19.4475	31.6585	33.4919	29.5489	11.5844	13.9486	6.88807	19.6691	32.5752	Down	Down
ENSMUSG00000015750.15	Aph1a	protein_coding	3450	4.06026	4.5765	2.81287	2.39674	3.29578	3.55711	1.44135	1.52632	2.4303	3.07554	5.29641	5.0012	4.31838	2.6048	3.42644	1.48383	2.75292	5.14881		Down
ENSMUSG00000015755.16	Tab2	protein_coding	6135	11.2549	12.3976	9.12222	8.22374	9.26686	9.48489	5.71385	6.03508	9.12531	8.63106	13.5591	11.6475	11.8263	8.67298	9.37588	5.87446	8.87819	12.6033		Down
ENSMUSG00000015757.10	Ppil4	protein_coding	6450	6.29594	7.38097	5.30421	4.63431	7.29118	7.31459	3.79547	3.36256	5.90217	6.01351	7.18147	7.49017	6.83845	4.96926	7.30288	3.57902	5.95784	7.33582		Down
ENSMUSG00000015759.11	Cnih1	protein_coding	1623	30.0337	31.6044	16.2657	14.1672	19.9806	20.0795	12.1208	12.8968	23.7126	21.7088	25.2333	28.3148	30.8191	15.2164	20.03	12.5088	22.7107	26.7741		Down
ENSMUSG00000015766.14	Eps8	protein_coding	12355	4.1114	4.52144	2.5694	2.25474	3.8653	4.50013	1.99693	2.02982	2.77356	2.79422	4.66443	4.55746	4.31642	2.41207	4.18271	2.01337	2.78389	4.61095		Down
ENSMUSG00000015776.12	Med22	protein_coding	3614	3.97389	3.99182	3.31102	2.71621	4.40471	4.59361	2.14707	2.55896	3.40077	3.4417	5.33893	5.82225	3.98286	3.01361	4.49916	2.35302	3.42123	5.58059		Down
ENSMUSG00000015787.15	Abo	protein_coding	1920	0.0736948	0.0417432	0.149918	0.276362	0.473768	0.603658	0.0996125	0.154272	0.108496	0.105768	0.332762	0.438367	0.057719	0.21314	0.538713	0.126942	0.107132	0.385565
ENSMUSG00000015790.16	Surf1	protein_coding	1753	4.72185	4.70914	3.07288	3.32959	3.94365	4.21979	1.96384	1.83988	5.58508	6.0818	7.50793	6.38571	4.7155	3.20124	4.08172	1.90186	5.83344	6.94682		Down
ENSMUSG00000015804.14	Med28	protein_coding	5011	5.6191	6.89349	3.78297	2.76197	4.05714	4.61231	2.0992	2.38411	3.68942	3.79928	5.12551	5.526	6.2563	3.27247	4.33473	2.24166	3.74435	5.32575		Down
ENSMUSG00000015806.12	Qdpr	protein_coding	1788	27.2226	29.0465	11.9819	10.0653	11.2941	12.4306	5.62338	7.14182	17.1846	16.5253	26.9426	27.0199	28.1345	11.0236	11.8624	6.3826	16.8549	26.9812	Down	Down
ENSMUSG00000015812.8	Gnrh1	protein_coding	642	0.550989	1.12355	1.02481	0.826503	0.637595	2.07082	0.510697	0.717692	0.648946	0.553551	0.796141	0.393301	0.837272	0.925655	1.35421	0.614194	0.601249	0.594721
ENSMUSG00000015829.13	Tnr	protein_coding	12867	0	0	0.0031958	0	0.014139	0.015896	0.00212344	0.00255781	0	0	0	0	0	0.0015979	0.0150175	0.00234062	0	0
ENSMUSG00000015837.15	Sqstm1	protein_coding	3356	31.073	33.7925	17.3622	16.0481	20.7758	21.8592	16.1117	18.0737	21.5853	20.3014	36.7426	33.3055	32.4328	16.7051	21.3175	17.0927	20.9434	35.0241		Down
ENSMUSG00000015839.6	Nfe2l2	protein_coding	3796	15.7858	16.9119	9.43515	8.74806	11.0829	10.7314	5.95965	5.80889	9.58969	9.89692	16.3765	14.5451	16.3488	9.09161	10.9071	5.88427	9.74331	15.4608		Down
ENSMUSG00000015843.10	Rxrg	protein_coding	2297	0	0	0.071607	0.0962514	0.138603	0.163247	0.0832634	0.114624	0.294738	0.265225	0.305961	0.18321	0	0.0839292	0.150925	0.0989434	0.279982	0.244586
ENSMUSG00000015846.15	Rxra	protein_coding	6303	2.18875	2.17438	1.37003	1.25575	1.63079	1.67659	0.749921	0.955539	2.02429	2.14254	2.84835	3.13805	2.18156	1.31289	1.65369	0.85273	2.08341	2.9932		Down
ENSMUSG00000015850.11	Adamtsl4	protein_coding	4198	0.353904	0.420017	0.0685666	0.0737316	0.108341	0.316691	0.0260336	0.0705578	0.0868379	0.0604675	0.213069	0.360885	0.38696	0.0711491	0.212516	0.0482957	0.0736527	0.286977		Down	Down
ENSMUSG00000015852.13	Fcrls	protein_coding	2334	0	0	0.017618	0.0568354	0.0779464	0.102238	0.0234124	0	0	0	0	0	0	0.0372267	0.090092	0.0117062	0	0
ENSMUSG00000015854.7	Cd5l	protein_coding	2036	0	0	0	0	0	0.0334862	0.0134196	0	0	0	0	0	0	0	0.0167431	0.00670979	0	0
ENSMUSG00000015869.16	Prpsap1	protein_coding	3407	14.9094	14.9378	7.10886	5.65865	7.72936	8.57476	3.76112	4.23104	10.4706	10.7587	17.0837	16.2799	14.9236	6.38375	8.15206	3.99608	10.6147	16.6818	Down	Down
ENSMUSG00000015879.8	Fam184b	protein_coding	8598	0.0905115	0.0932157	0.0239127	0.0514281	0.026449	0.0237885	0.012711	0.0153111	0.0423989	0.0472375	0.0594467	0.0489454	0.0918636	0.0376704	0.0251188	0.0140111	0.0448182	0.054196
ENSMUSG00000015880.13	Ncapg	protein_coding	7066	17.3814	19.3505	8.54298	7.27787	11.0003	10.85	6.12876	5.73362	12.6399	10.9139	12.2789	14.1151	18.3659	7.91042	10.9252	5.93119	11.7769	13.197		Down
ENSMUSG00000015882.18	Lcorl	protein_coding	19019	0.78116	0.754313	0.540517	0.423138	0.583498	0.577141	0.219796	0.224958	0.440851	0.475146	1.24294	1.36745	0.767737	0.481827	0.580319	0.222377	0.457998	1.30519	Down	Down	Down
ENSMUSG00000015889.8	Lta4h	protein_coding	6102	6.51587	7.32906	4.07699	3.23917	4.5765	4.93848	2.59253	2.84239	4.48065	4.35135	7.50727	6.1518	6.92247	3.65808	4.75749	2.71746	4.416	6.82953		Down
ENSMUSG00000015890.2	Amdhd1	protein_coding	2421	0.0876667	0.165524	0.0849243	0.12785	0.356941	0.211208	0.0451421	0.0679704	0.172087	0.188731	0.18473	0.173826	0.126595	0.106387	0.284074	0.0565563	0.180409	0.179278
ENSMUSG00000015932.8	Dstn	protein_coding	1911	73.1164	82.5794	44.6708	42.4825	67.8537	67.9281	43.6356	42.7451	65.4858	61.8467	72.9841	71.438	77.8479	43.5766	67.8909	43.1903	63.6663	72.2111
ENSMUSG00000015937.15	Macroh2a1	protein_coding	6809	14.0684	14.89	4.15491	3.75355	4.55552	4.90132	2.11869	2.21858	3.04406	3.1763	4.31628	3.70832	14.4792	3.95423	4.72842	2.16863	3.11018	4.0123
ENSMUSG00000015942.9	Gtf2ird2	protein_coding	6200	0.342324	0.387807	0.338248	0.192562	0.374124	0.494839	0.171866	0.196406	0.151194	0.204712	0.226708	0.271505	0.365066	0.265405	0.434482	0.184136	0.177953	0.249106
ENSMUSG00000015943.11	Bola1	protein_coding	1082	4.5116	4.88881	2.54627	2.77894	5.59064	5.22991	2.17164	2.55503	3.94676	3.75368	4.72387	4.43391	4.7002	2.66261	5.41028	2.36334	3.85022	4.57889
ENSMUSG00000015944.9	Castor2	protein_coding	7560	1.03875	0.890521	0.707096	0.619987	0.667788	0.734986	0.372248	0.378741	0.971295	1.02746	0.709892	0.645722	0.964633	0.663541	0.701387	0.375494	0.999377	0.677807
ENSMUSG00000015947.10	Fcgr1	protein_coding	2589	0	0	0.127062	0.0683166	0.333779	0.447672	0.116085	0.0508479	0	0	0.0246776	0	0	0.0976892	0.390726	0.0834666	0	0.0123388	Up
ENSMUSG00000015950.13	Ncf1	protein_coding	3663	0.019314	0.109401	0.168388	0.132787	0.173831	0.130288	0.022377	0.0808631	0.0284346	0	0.0523262	0.045955	0.0643573	0.150587	0.15206	0.05162	0.0142173	0.0491406
ENSMUSG00000015957.12	Wnt11	protein_coding	4137	0.239415	0.348717	0.0496983	0	0.164908	0.0906401	0.0462306	0.0715982	0.0503533	0.0490873	0.0308873	0.0610345	0.294066	0.0248491	0.127774	0.0589144	0.0497203	0.0459609
ENSMUSG00000015961.8	Adss	protein_coding	4531	32.8206	35.2887	15.301	14.1993	20.6982	20.6219	11.9516	12.043	21.1944	19.3617	25.3954	26.0246	34.0547	14.7502	20.66	11.9973	20.2781	25.71		Down
ENSMUSG00000015962.5	1700016C15Rik	protein_coding	768	0.184237	0	0.0535421	0.0575754	0.118442	0.221933	0.106728	0.171413	0	0	0	0.219184	0.0921185	0.0555588	0.170188	0.13907	0	0.109592
ENSMUSG00000015966.17	Il17rb	protein_coding	3707	0.0381694	0	0	0.0119282	0	0.0183917	0.00737046	0	0	0.0273906	0.0344701	0.0454095	0.0190847	0.00596411	0.00919583	0.00368523	0.0136953	0.0399398
ENSMUSG00000015968.18	Cacna1d	protein_coding	15183	0.0279577	0.058066	0.0135416	0.00582466	0.0539203	0.0269425	0.00899765	0.0151735	0.0274401	0.00668755	0.0126241	0.00554347	0.0430118	0.00968312	0.0404314	0.0120856	0.0170638	0.00908376
ENSMUSG00000015970.19	Chdh	protein_coding	6217	0	0	0.119055	0.0355621	0.0512099	0.0822477	0.0791058	0.0635251	0.0418835	0.00816608	0.0205534	0	0	0.0773087	0.0667288	0.0713155	0.0250248	0.0102767
ENSMUSG00000015971.5	Actr8	protein_coding	9009	3.32179	3.46066	1.32367	1.08962	1.6458	1.44166	0.888603	0.898676	2.41053	2.02871	3.20551	3.50343	3.39123	1.20664	1.54373	0.89364	2.21962	3.35447	Down	Down
ENSMUSG00000015980.14	Lrrc27	protein_coding	3637	0.603013	0.749242	0.316571	0.328261	0.66278	0.590487	0.330542	0.361961	0.630033	0.711904	0.54457	0.647969	0.676127	0.322416	0.626634	0.346251	0.670968	0.596269
ENSMUSG00000015981.12	Stk32c	protein_coding	2302	0	0	0.0357258	0.115251	0.15806	0.251743	0.0712136	0.0571873	0.0226229	0.0661623	0	0	0	0.0754883	0.204901	0.0642004	0.0443926	0	Up
ENSMUSG00000015994.10	Fnta	protein_coding	3012	24.8507	27.4607	10.2255	8.45602	11.2043	11.2951	6.26816	6.81827	20.0047	19.0298	27.2149	27.4966	26.1557	9.34075	11.2497	6.54322	19.5172	27.3558	Down	Down
ENSMUSG00000016018.4	Mtrex	protein_coding	6404	22.5697	23.5284	10.6653	10.1223	14.8931	14.5852	7.44494	7.37472	16.4024	15.3558	19.0853	20.4371	23.0491	10.3938	14.7391	7.40983	15.8791	19.7612		Down
ENSMUSG00000016024.9	Lbp	protein_coding	4831	0.0732219	0.0995407	0.110653	0.1556	0.254193	0.366927	0.0961455	0.122625	0.0754596	0.0735624	0.0396752	0.0522665	0.0863813	0.133127	0.31056	0.109385	0.074511	0.0459709	Up
ENSMUSG00000016028.11	Celsr1	protein_coding	11631	2.53646	3.02506	2.25206	2.04533	1.78314	2.01937	0.72352	0.860204	0.998485	1.09996	2.24119	2.06237	2.78076	2.14869	1.90125	0.791862	1.04922	2.15178		Down	Down
ENSMUSG00000016087.13	Fli1	protein_coding	3486	0	0	0	0	0	0.0293364	0.00783772	0.00944099	0	0	0	0	0	0	0.0146682	0.00863935	0	0
ENSMUSG00000016128.14	Stard13	protein_coding	8594	0.0246964	0.0373036	0.0478477	0.0411617	0.0952608	0.134864	0.0317923	0.061273	0.103017	0.0708893	0.163554	0.127317	0.031	0.0445047	0.115063	0.0465327	0.0869529	0.145436		Down
ENSMUSG00000016150.15	Tenm1	protein_coding	17747	0.0717556	0.0677412	0.0231703	0.0199326	0.0435673	0.0326541	0.0107768	0.0259626	0.0176068	0.0143034	0.0468008	0.0379406	0.0697484	0.0215514	0.0381107	0.0183697	0.0159551	0.0423707
ENSMUSG00000016179.11	Camk1g	protein_coding	2759	0	0	0	0	0	0	0	0	0.113254	0.0184011	0.0463141	0.0305062	0	0	0	0	0.0658275	0.0384101
ENSMUSG00000016181.9	Utp25	protein_coding	6530	3.58611	4.07485	2.96595	2.25491	3.4268	3.4611	1.72386	1.88496	3.75631	3.93398	5.39105	5.20724	3.83048	2.61043	3.44395	1.80441	3.84514	5.29915		Down
ENSMUSG00000016194.14	Hsd11b1	protein_coding	4251	0	0	0	0	0	0.0160381	0.00642726	0	0	0	0	0	0	0	0.00801904	0.00321363	0	0
ENSMUSG00000016200.14	Syt14	protein_coding	11932	1.97442	1.92777	0.685799	0.496581	0.96056	0.911362	0.622834	0.587504	0.667778	0.7063	1.3547	1.55185	1.95109	0.59119	0.935961	0.605169	0.687039	1.45327		Down	Down
ENSMUSG00000016206.6	H2-M3	protein_coding	1438	0.147595	0.390145	0.114382	0.0922488	0.0632569	0.260764	0.0380004	0.0686605	0.253509	0.0706099	0.4443	0.526772	0.26887	0.103315	0.16201	0.0533305	0.162059	0.485536		Down
ENSMUSG00000016239.11	Lonrf3	protein_coding	3812	0.334063	0.420498	0.280464	0.185595	0.739735	0.679633	0.293865	0.233107	0.191262	0.186453	0.134083	0.220794	0.37728	0.233029	0.709684	0.263486	0.188858	0.177438	Up
ENSMUSG00000016252.7	Atp5e	protein_coding	1756	9.38728	11.1366	7.44662	5.74128	10.1531	9.84231	3.71869	4.64806	8.06674	7.95065	11.0607	11.9348	10.2619	6.59395	9.9977	4.18338	8.0087	11.4978		Down
ENSMUSG00000016253.12	Nelfcd	protein_coding	2883	14.0365	14.9007	8.22977	7.62272	8.78714	9.77855	3.9614	4.70324	7.35197	7.90672	12.7648	10.7434	14.4686	7.92625	9.28284	4.33232	7.62934	11.7541		Down
ENSMUSG00000016255.5	Tubb1	protein_coding	1406	0.050318	0.0570034	0	0.0314494	0.19409	0.072736	0.0194326	0.0468155	0	0	0.0454412	0	0.0536607	0.0157247	0.133413	0.0331241	0	0.0227206
ENSMUSG00000016256.10	Ctsz	protein_coding	1441	12.9122	11.8468	5.27916	4.75626	5.58658	6.33993	4.00069	3.58575	7.91469	7.15199	11.2174	10.8056	12.3795	5.01771	5.96326	3.79322	7.53334	11.0115		Down
ENSMUSG00000016257.15	Prelid3b	protein_coding	1860	18.98	22.6652	8.13564	7.17947	11.6883	10.8681	5.69949	5.75063	13.5795	12.1735	19.1671	18.2361	20.8226	7.65755	11.2782	5.72506	12.8765	18.7016		Down
ENSMUSG00000016262.14	Sertad4	protein_coding	3850	0.0918793	0.104087	0.0320418	0.0344555	0.236269	0.256774	0.0496769	0.0512903	0.148794	0.184613	0.232328	0.218614	0.097983	0.0332487	0.246521	0.0504836	0.166703	0.225471		Down
ENSMUSG00000016283.13	H2-M2	protein_coding	1551	0	0	0	0	0	0.0219787	0	0	0.033577	0	0	0	0	0	0.0109893	0	0.0167885	0
ENSMUSG00000016308.12	Ube2a	protein_coding	2272	9.49729	9.9478	5.99068	5.21585	8.1675	8.37219	3.48744	3.91111	5.63872	6.59186	8.01441	7.85357	9.72255	5.60327	8.26985	3.69928	6.11529	7.93399		Down
ENSMUSG00000016319.3	Slc25a5	protein_coding	1646	138.099	166.429	51.1381	42.8747	52.0857	52.8938	34.3105	35.6106	110.958	107.613	155.417	164.498	152.264	47.0064	52.4897	34.9606	109.286	159.958	Down	Down
ENSMUSG00000016327.9	Atp1b4	protein_coding	4201	0	0	0.00978823	0	0.0108264	0	0	0	0	0	0	0	0	0.00489411	0.0054132	0	0	0
ENSMUSG00000016344.14	Ppdpf	protein_coding	1336	5.4543	6.119	5.04771	4.93149	5.41287	5.25623	2.69951	2.93147	7.09445	7.03007	11.6686	8.69385	5.78665	4.9896	5.33455	2.81549	7.06226	10.1812		Down
ENSMUSG00000016346.17	Kcnq2	protein_coding	16273	0.308673	0.389086	0.103603	0.0815177	0.103412	0.0586548	0.0638018	0.0566285	0.256021	0.240225	0.404394	0.398256	0.34888	0.0925604	0.0810335	0.0602152	0.248123	0.401325	Down	Down
ENSMUSG00000016349.10	Eef1a2	protein_coding	2084	0	0	0.27624	0.0424356	0.196418	0.212647	0.078663	0.0631695	0.174926	0.0730833	0.153288	0.121161	0	0.159338	0.204533	0.0709162	0.124005	0.137224
ENSMUSG00000016356.18	Col20a1	protein_coding	5142	0.371484	0.389668	0.823686	0.67935	0.787218	0.928131	0.356008	0.40323	0.405118	0.483792	0.161527	0.180053	0.380576	0.751518	0.857675	0.379619	0.444455	0.17079	Up	Up	Up
ENSMUSG00000016382.15	Pls3	protein_coding	4238	8.36344	9.66377	3.08548	2.82753	3.56299	3.4829	2.89469	2.55493	4.44837	4.56414	4.53775	4.19045	9.0136	2.9565	3.52294	2.72481	4.50626	4.3641
ENSMUSG00000016386.15	Mpped2	protein_coding	3425	1.13608	1.59124	0.540267	0.77462	0.982671	0.806191	0.582343	0.586157	0.821083	0.889376	1.60425	1.4253	1.36366	0.657444	0.894431	0.58425	0.855229	1.51478		Down
ENSMUSG00000016409.4	Nkap	protein_coding	4326	4.64451	5.57656	2.87063	2.20783	3.50102	3.82181	1.7558	1.71175	3.63558	3.39161	4.28298	4.20249	5.11054	2.53923	3.66141	1.73378	3.5136	4.24274		Down
ENSMUSG00000016427.7	Ndufa1	protein_coding	419	17.2224	18.1717	13.0525	14.4579	18.7789	21.2344	11.6071	11.4679	17.4007	15.0246	17.0781	14.8647	17.6971	13.7552	20.0066	11.5375	16.2127	15.9714
ENSMUSG00000016458.15	Wt1	protein_coding	6195	0.01142	0.0129373	0.0331883	0.0499637	0.110125	0.0990478	0.0396934	0.0584381	0.630483	0.622826	1.18602	1.45372	0.0121787	0.041576	0.104587	0.0490657	0.626655	1.31987	Down	Down	Down
ENSMUSG00000016477.18	E2f3	protein_coding	5429	5.94228	6.71704	4.37032	3.82804	3.97934	4.16929	1.98287	2.10356	2.66673	3.114	6.90802	6.80588	6.32966	4.09918	4.07431	2.04321	2.89037	6.85695		Down	Down
ENSMUSG00000016481.15	Cr1l	protein_coding	10349	1.61333	1.44046	1.11254	0.86308	1.51181	1.54156	0.744505	0.839557	1.4543	1.45698	1.62982	1.40698	1.52689	0.987811	1.52669	0.792031	1.45564	1.5184
ENSMUSG00000016487.15	Ppfibp1	protein_coding	11135	3.76132	3.85079	1.25558	1.19926	1.56031	1.61643	1.01094	0.89261	2.91842	2.96359	4.74515	4.72421	3.80605	1.22742	1.58837	0.951773	2.941	4.73468	Down	Down
ENSMUSG00000016493.13	Cd46	protein_coding	7603	0.065136	0.0105415	0.146028	0.127949	0.251247	0.21073	0.104215	0.0735883	0.0136993	0.0267097	0.0672264	0.0221403	0.0378388	0.136988	0.230989	0.0889016	0.0202045	0.0446834	Up
ENSMUSG00000016494.9	Cd34	protein_coding	7290	0.029114	0.0879526	0.00564065	0.00606556	0.0187168	0.0187045	0.0112437	0.00902916	0.0357187	0.0417848	0.0525846	0.0923638	0.0585333	0.0058531	0.0187106	0.0101364	0.0387518	0.0724742		Down
ENSMUSG00000016495.12	Plgrkt	protein_coding	3799	1.75052	1.54007	0.790151	1.01262	1.37678	1.38186	0.891804	0.926956	1.38454	1.12255	1.07633	1.06344	1.64529	0.901388	1.37932	0.90938	1.25354	1.06988
ENSMUSG00000016496.7	Cd274	protein_coding	3622	0.253924	0.0885112	0.181647	0.231955	0.452055	0.583521	0.399801	0.427065	0.330699	0.308368	0.282232	0.0697127	0.171217	0.206801	0.517788	0.413433	0.319533	0.175972	Up
ENSMUSG00000016498.10	Pdcd1lg2	protein_coding	1961	0	0	0.0209691	0.0225487	0.0695794	0.0695338	0.0139328	0.0167829	0	0	0	0	0	0.0217589	0.0695566	0.0153579	0	0
ENSMUSG00000016503.18	Gtf3a	protein_coding	2548	8.6629	10.5059	6.05186	6.85482	6.85439	7.10409	4.11764	4.94703	11.18	10.0023	13.1391	11.8917	9.5844	6.45334	6.97924	4.53233	10.5911	12.5154		Down
ENSMUSG00000016510.11	Mtif3	protein_coding	5127	1.60067	2.25105	0.818076	0.914199	1.12662	1.05718	0.682124	0.73179	1.36112	1.24768	1.25862	1.05064	1.92586	0.866138	1.0919	0.706957	1.3044	1.15463
ENSMUSG00000016520.7	Lnx2	protein_coding	4557	2.88763	2.63815	2.86949	2.96921	3.51318	4.03951	1.89463	2.13053	2.77703	2.88546	5.13141	5.15305	2.76289	2.91935	3.77634	2.01258	2.83125	5.14223		Down
ENSMUSG00000016524.12	Il19	protein_coding	1149	0	0	0.0357879	0.0384838	0	0	0	0.0286434	0	0	0	0	0	0.0371359	0	0.0143217	0	0
ENSMUSG00000016526.8	Dyrk3	protein_coding	3178	8.39258	7.76754	7.40114	6.12205	8.47237	9.28918	5.16699	5.9754	7.03003	6.80535	7.96116	7.17719	8.08006	6.7616	8.88078	5.57119	6.91769	7.56918
ENSMUSG00000016528.10	Mapkapk2	protein_coding	3041	3.21049	4.05874	4.69213	3.9405	7.70243	7.73475	3.78253	4.32901	2.67154	3.4558	4.07587	4.31765	3.63461	4.31631	7.71859	4.05577	3.06367	4.19676
ENSMUSG00000016529.5	Il10	protein_coding	1310	0	0.0611808	0.0313896	0.0337541	0.0347189	0.0260221	0.0417134	0.0753694	0.0795083	0.0775092	0.0975425	0.128498	0.0305904	0.0325719	0.0303705	0.0585414	0.0785087	0.11302
ENSMUSG00000016534.15	Lamp2	protein_coding	9552	9.44331	10.1274	3.81844	3.44874	4.77101	4.55376	1.9994	2.05006	2.8078	2.96575	3.77911	4.07087	9.78537	3.63359	4.66238	2.02473	2.88678	3.92499
ENSMUSG00000016541.10	Atxn10	protein_coding	1937	69.2861	74.4369	43.9013	40.086	52.9251	55.8059	29.3253	30.8044	42.9636	39.4721	62.472	58.9644	71.8615	41.9937	54.3655	30.0648	41.2178	60.7182		Down
ENSMUSG00000016552.13	Foxred2	protein_coding	5939	1.66772	1.55193	0.803159	0.737089	0.941952	0.757659	0.450847	0.459949	1.42055	1.2566	2.11928	1.58725	1.60982	0.770124	0.849806	0.455398	1.33858	1.85326	Down	Down
ENSMUSG00000016554.9	Eif3d	protein_coding	4968	32.1694	34.9755	11.8031	11.811	13.4852	14.7321	7.18255	8.33382	19.3929	19.2835	32.3052	27.8183	33.5725	11.807	14.1087	7.75818	19.3382	30.0618	Down	Down
ENSMUSG00000016559.14	H3f3b	protein_coding	2976	88.4813	92.4813	88.9697	74.4394	116.44	118.991	65.5239	66.5082	79.4993	76.1187	102.598	113.891	90.4813	81.7046	117.715	66.0161	77.809	108.244
ENSMUSG00000016619.10	Nup50	protein_coding	4894	17.2314	18.9313	14.9727	12.8931	20.4361	22.4636	11.1265	12.6225	13.7271	13.299	18.3029	16.4928	18.0813	13.9329	21.4499	11.8745	13.5131	17.3978
ENSMUSG00000016624.15	Phf21b	protein_coding	4264	0.929136	0.939808	0.414675	0.508133	0.394659	0.439703	0.249899	0.316455	1.01371	0.607222	1.36351	1.0659	0.934472	0.461404	0.417181	0.283177	0.810467	1.21471	Down	Down
ENSMUSG00000016626.10	Nlrp14	protein_coding	3537	0.160016	0.0679787	0.104632	0.0500061	0.347189	0.250583	0.162219	0.130268	0.294475	0.272718	0.270951	0.285552	0.113997	0.077319	0.298886	0.146243	0.283596	0.278252
ENSMUSG00000016637.7	Ift27	protein_coding	2864	2.34671	2.60253	2.05315	1.77551	2.47736	2.59476	1.20203	1.49388	1.92747	1.71946	2.27542	1.85143	2.47462	1.91433	2.53606	1.34795	1.82347	2.06343
ENSMUSG00000016664.16	Pacsin2	protein_coding	4908	13.002	14.8928	6.71934	6.44169	6.78334	7.30676	3.22879	3.62105	7.14109	7.38564	14.4495	12.5872	13.9474	6.58051	7.04505	3.42492	7.26336	13.5184		Down
ENSMUSG00000016756.17	Cmah	protein_coding	10660	0	0.00751847	0.00385744	0	0.0170663	0.019187	0.0076892	0	0	0	0	0.00789555	0.00375923	0.00192872	0.0181267	0.0038446	0	0.00394777
ENSMUSG00000016757.11	Ttll12	protein_coding	4039	9.84398	10.4971	6.14922	5.60524	6.48613	7.20771	3.53113	3.7401	6.87238	7.16466	12.0536	10.1692	10.1705	5.87723	6.84692	3.63562	7.01852	11.1114		Down
ENSMUSG00000016758.4	Bik	protein_coding	1591	0.489137	0	0.180919	0.194548	0.657499	0.835618	0.240422	0.186173	0.392794	0.446738	0.361416	0.581918	0.244569	0.187733	0.746558	0.213298	0.419766	0.471667
ENSMUSG00000016763.15	Scube1	protein_coding	9829	0.0575823	0.0733871	0.05857	0.0539846	0.115683	0.131792	0.0389167	0.043529	0.0105968	0.0258259	0.0585017	0.0256892	0.0654847	0.0562773	0.123737	0.0412228	0.0182113	0.0420955
ENSMUSG00000016831.12	Tox4	protein_coding	6950	9.78243	9.64069	7.26558	6.42591	9.09635	8.91708	4.57206	5.0385	6.56407	6.53051	9.79958	9.39758	9.71156	6.84575	9.00671	4.80528	6.54729	9.59858
ENSMUSG00000016833.14	Mrps18c	protein_coding	1076	14.1363	16.2379	6.80244	6.16421	10.1869	9.94789	5.66252	5.16915	9.67991	9.90836	11.6974	13.2195	15.1871	6.48332	10.0674	5.41583	9.79413	12.4584		Down
ENSMUSG00000016918.15	Sulf1	protein_coding	11294	1.45328	1.52573	0.662644	0.642088	0.680575	0.679123	0.319332	0.317631	1.18045	0.988939	1.8159	1.7662	1.4895	0.652366	0.679849	0.318482	1.08469	1.79105	Down	Down
ENSMUSG00000016921.14	Srsf6	protein_coding	4810	44.7574	45.9386	25.8178	20.9415	30.3243	31.7573	14.2519	16.442	26.7752	26.4397	47.3931	45.7229	45.348	23.3796	31.0408	15.3469	26.6075	46.558		Down
ENSMUSG00000016933.17	Plcg1	protein_coding	7857	6.22199	7.01808	4.23398	3.52303	4.87987	5.51011	2.06212	2.241	4.54033	4.25817	8.93668	7.96995	6.62004	3.8785	5.19499	2.15156	4.39925	8.45331		Down
ENSMUSG00000016940.18	Kctd2	protein_coding	3009	2.96249	3.19629	2.33685	1.76343	2.34286	2.43573	0.97158	1.05001	1.67882	1.56912	3.0151	2.43353	3.07939	2.05014	2.3893	1.0108	1.62397	2.72431		Down
ENSMUSG00000016942.6	Tmprss6	protein_coding	3359	0	0.0238603	0.146902	0.171132	0.338507	0.263862	0.130145	0.195959	0.062016	0.18137	0.228248	0.150342	0.0119302	0.159017	0.301184	0.163052	0.121693	0.189295
ENSMUSG00000016946.6	Kctd5	protein_coding	3730	9.06624	9.34688	7.65081	5.80879	7.15758	8.17952	4.37303	4.75581	6.60398	6.24739	9.07825	9.70284	9.20656	6.7298	7.66855	4.56442	6.42569	9.39055		Down
ENSMUSG00000016982.6	Pom121l2	protein_coding	3534	0.0400379	0.0907152	0.279255	0.137634	0.952363	1.23469	0.278325	0.4377	0.0884175	0.0861944	0	0.0238162	0.0653766	0.208444	1.09352	0.358012	0.087306	0.0119081	Up	Up
ENSMUSG00000016984.7	Etaa1	protein_coding	4185	14.6904	15.6464	8.94134	7.4172	10.6722	10.9801	6.1826	5.85876	10.4778	10.8452	12.4117	12.4892	15.1684	8.17927	10.8262	6.02068	10.6615	12.4504		Down
ENSMUSG00000016995.17	Matn4	protein_coding	5174	0.0683678	0.0929418	0.3179	0.282024	0.720816	0.764267	0.295718	0.324406	0.0704572	0.0588734	0.0493934	0.0325344	0.0806548	0.299962	0.742542	0.310062	0.0646653	0.0409639	Up	Up
ENSMUSG00000016998.2	Svs4	protein_coding	731	0.0967812	0	0	0	0.124437	0.186533	0.11213	0.180089	0.071242	0	0	0	0.0483906	0	0.155485	0.146109	0.035621	0
ENSMUSG00000017000.2	Svs6	protein_coding	535	0	0	0	0	0	0	0	0.0615164	0	0	0	0	0	0	0	0.0307582	0	0
ENSMUSG00000017002.14	Slpi	protein_coding	1180	0	0	0.0348478	0	0.693789	0.80889	0.277854	0.418364	0	0	0.0541443	0	0	0.0174239	0.75134	0.348109	0	0.0270722	Up
ENSMUSG00000017003.7	Svs3a	protein_coding	1200	0	0	0	0	0	0	0	0	0	0	0	0	0	0	0	0	0	0
ENSMUSG00000017004.7	Svs5	protein_coding	646	0	0	0	0	0.0704052	0.0527693	0	0	0	0	0.0989014	0.130289	0	0	0.0615872	0	0	0.114595
ENSMUSG00000017007.9	Rbpjl	protein_coding	5732	0.0123425	0	0.00717382	0	0.0238041	0.047577	0.0142999	0.00574168	0.0181709	0.0265711	0.0222925	0	0.00617124	0.00358691	0.0356906	0.0100208	0.022371	0.0111463
ENSMUSG00000017009.3	Sdc4	protein_coding	2547	16.416	18.3454	44.3008	38.3326	48.946	55.6371	30.4975	35.9091	20.6512	21.4675	25.6615	22.3387	17.3807	41.3167	52.2916	33.2033	21.0594	24.0001	Up
ENSMUSG00000017049.4	Ccdc70	protein_coding	1115	0	0	0	0	0	0.030573	0	0	0	0	0	0	0	0	0.0152865	0	0	0
ENSMUSG00000017057.9	Il13ra1	protein_coding	3712	0.362121	0.712512	0.0775438	0.0833851	0.0612631	0.0734675	0.0662447	0.0443309	0.182385	0.123092	0.18933	0.27209	0.537317	0.0804644	0.0673653	0.0552878	0.152738	0.23071		Down
ENSMUSG00000017064.4	Prl5a1	protein_coding	1061	0	0	0	0	0	0	0	0	0	0	0	0	0	0	0	0	0	0
ENSMUSG00000017119.19	Nbr1	protein_coding	6871	15.6609	17.1118	7.98947	6.97602	11.5641	11.7285	5.25688	5.38862	8.35248	7.93558	13.2132	13.0702	16.3864	7.48275	11.6463	5.32275	8.14403	13.1417		Down
ENSMUSG00000017132.17	Cyth1	protein_coding	3905	0.851501	1.14935	0.336966	0.317055	0.279529	0.584881	0.328847	0.320263	0.613466	0.598042	0.965308	0.73282	1.00043	0.327011	0.432205	0.324555	0.605754	0.849064		Down
ENSMUSG00000017144.8	Rnd3	protein_coding	4432	7.6781	7.68556	1.82778	1.6462	3.34545	3.59195	2.15767	2.4431	3.30187	3.13867	3.51743	3.15245	7.68183	1.73699	3.4687	2.30038	3.22027	3.33494
ENSMUSG00000017146.12	Brca1	protein_coding	8533	20.6943	21.7908	6.95861	5.99038	6.87583	7.19491	3.78791	3.49053	11.2969	10.8403	16.8093	15.3577	21.2425	6.47449	7.03537	3.63922	11.0686	16.0835	Down	Down
ENSMUSG00000017165.1	Gast	protein_coding	460	0	0	0.178784	0.288378	0.88986	0.444638	0.178189	0.214639	0.226426	0.110366	0	0	0	0.233581	0.667249	0.196414	0.168396	0	Up
ENSMUSG00000017167.6	Cntnap1	protein_coding	5875	0.0842943	0.0818521	0.034996	0.0376323	0.39482	0.388759	0.0279036	0.0336115	0.026593	0.0259244	0.0108749	0.0286524	0.0830732	0.0363142	0.39179	0.0307576	0.0262587	0.0197637	Up
ENSMUSG00000017176.17	Nt5c3b	protein_coding	3420	4.6751	5.36656	2.04399	2.22382	2.60656	2.22276	1.11846	1.41461	2.45162	2.95408	2.74616	2.41179	5.02083	2.13391	2.41466	1.26653	2.70285	2.57898		Down
ENSMUSG00000017188.3	Coa3	protein_coding	886	16.1297	15.6494	9.00378	6.48796	9.65075	9.5803	4.56399	5.05184	7.4649	7.56371	13.3405	14.7244	15.8896	7.74587	9.61553	4.80792	7.5143	14.0325		Down
ENSMUSG00000017195.15	Zpbp2	protein_coding	1683	0	0	0	0.0262733	0.243218	0.344333	0	0.0391103	0	0	0.0379622	0	0	0.0131366	0.293775	0.0195551	0	0.0189811	Up
ENSMUSG00000017204.4	Gsdma	protein_coding	2726	0.38929	0.117604	0.181014	0.19465	0.850906	0.862853	0.340777	0.374266	0.133729	0.0931191	0.117187	0.0617509	0.253447	0.187832	0.856879	0.357521	0.113424	0.0894689	Up	Up
ENSMUSG00000017210.14	Med24	protein_coding	6528	7.70545	8.99933	3.71015	3.4342	5.19055	5.10707	2.45683	2.91906	5.44872	5.05508	7.12502	6.47236	8.35239	3.57218	5.14881	2.68794	5.2519	6.79869		Down
ENSMUSG00000017211.14	Gsdma2	protein_coding	3083	0	0	0.0133378	0	0.0147524	0.0110571	0	0	0	0	0	0	0	0.00666889	0.0129047	0	0	0
ENSMUSG00000017221.14	Psmd3	protein_coding	4967	23.9147	26.6242	7.68264	6.58773	7.12398	7.81019	4.3676	5.59233	12.068	12.8787	22.716	21.2323	25.2694	7.13519	7.46708	4.97997	12.4733	21.9741	Down	Down
ENSMUSG00000017264.16	Exosc10	protein_coding	3594	19.8816	20.8953	9.73662	9.8057	12.7688	13.0418	6.84197	7.74706	16.0842	15.6939	19.9102	18.6412	20.3884	9.77116	12.9053	7.29452	15.889	19.2757		Down
ENSMUSG00000017286.15	Glod4	protein_coding	6005	6.66825	7.32733	2.98559	2.91595	3.53705	3.59339	2.21126	2.34024	4.50099	4.02428	5.19209	5.35414	6.99779	2.95077	3.56522	2.27575	4.26264	5.27311		Down
ENSMUSG00000017288.15	Vps53	protein_coding	5203	2.54271	3.06539	2.26032	2.09064	2.43886	2.90244	1.2393	1.34732	1.72158	1.8149	2.18575	2.00589	2.80405	2.17548	2.67065	1.29331	1.76824	2.09582
ENSMUSG00000017291.13	Taok1	protein_coding	12421	20.0662	21.0804	11.4148	9.78269	12.8086	13.5604	6.32629	6.62147	12.5782	11.7469	18.0339	18.9122	20.5733	10.5987	13.1845	6.47388	12.1626	18.4731		Down
ENSMUSG00000017299.13	Dnttip1	protein_coding	2122	4.63423	5.09888	4.94142	2.85479	5.35836	5.57439	2.33051	2.94682	2.35602	3.08631	5.53997	3.88705	4.86656	3.8981	5.46638	2.63866	2.72116	4.71351
ENSMUSG00000017300.9	Tnnc2	protein_coding	800	0.353735	0.300551	0.411203	0.331634	1.87612	2.08795	1.09289	1.19303	0.195292	0.190382	0	0	0.327143	0.371419	1.98203	1.14296	0.192837	0	Up	Up
ENSMUSG00000017307.16	Acot8	protein_coding	1997	4.92431	5.1371	3.72698	3.34347	6.39978	6.40128	2.91419	2.40613	3.23368	2.41513	4.99093	3.66674	5.0307	3.53522	6.40053	2.66016	2.82441	4.32884
ENSMUSG00000017309.11	Cd300lg	protein_coding	2737	0	0.0292827	0	0.0161556	0.0332347	0.0747291	0.00998256	0	0.0190274	0.018549	0	0.0307514	0.0146414	0.00807781	0.0539819	0.00499128	0.0187882	0.0153757
ENSMUSG00000017310.7	Spint4	protein_coding	751	0.0942038	0	0	0	0	0.0453914	0.109144	0	0	0.0676012	0	0	0.0471019	0	0.0226957	0.0545718	0.0338006	0
ENSMUSG00000017311.15	Pyy	protein_coding	631	0	0.127016	0	0.140152	0.576631	0.0540237	0.0433	0.0521573	0.247597	0	0	0	0.0635078	0.0700759	0.315327	0.0477287	0.123799	0
ENSMUSG00000017314.12	Mpp2	protein_coding	4807	1.01551	1.01705	0.188194	0.303555	0.312232	0.510589	0.181883	0.212243	0.617525	0.506946	0.691137	0.595311	1.01628	0.245875	0.411411	0.197063	0.562235	0.643224		Down
ENSMUSG00000017316.13	Ppy	protein_coding	500	0	0	0	0	0	0.0681779	0	0	0	0	0	0	0	0	0.0340889	0	0	0
ENSMUSG00000017344.4	Vtn	protein_coding	2030	0.0348508	0.0394812	0	0.0217822	0.112024	0.0335852	0.053837	0.0324249	0.102617	0.0500183	0.0629461	0	0.037166	0.0108911	0.0728046	0.043131	0.0763174	0.0314731
ENSMUSG00000017376.15	Nlk	protein_coding	5447	6.26034	6.03272	3.02722	2.63018	2.73876	3.01024	1.42957	1.55886	2.9065	2.68429	4.70351	4.8828	6.14653	2.8287	2.8745	1.49421	2.79539	4.79316		Down
ENSMUSG00000017386.10	Traf4	protein_coding	3292	4.47004	4.91788	6.54528	6.13839	7.66779	8.94679	3.91741	4.1689	7.10297	7.54125	12.0134	11.5051	4.69396	6.34184	8.30729	4.04315	7.32211	11.7593		Down
ENSMUSG00000017390.15	Aldoc	protein_coding	3263	3.72923	4.98615	0.604896	0.542052	1.49143	1.70288	0.770349	0.917845	0.909728	0.980208	1.586	1.28971	4.35769	0.573474	1.59716	0.844097	0.944968	1.43785
ENSMUSG00000017400.10	Stac2	protein_coding	3139	2.86234	3.16604	1.20518	1.32414	1.59382	1.67241	0.635402	0.901679	1.26089	1.19684	1.46547	1.20659	3.01419	1.26466	1.63311	0.76854	1.22886	1.33603
ENSMUSG00000017404.12	Rpl19	protein_coding	1022	272.881	311.569	116.923	110.502	138.403	133.287	87.0196	96.7695	208.159	215.791	257.062	248.629	292.225	113.712	135.845	91.8945	211.975	252.845		Down
ENSMUSG00000017405.14	Nek8	protein_coding	5222	1.6122	1.84175	0.551211	0.457252	1.05387	1.01183	0.517983	0.535706	1.04714	0.981927	1.40701	0.999296	1.72697	0.504231	1.03285	0.526845	1.01454	1.20315		Down
ENSMUSG00000017412.15	Cacnb4	protein_coding	8963	0.0315729	0.0536518	0.0321145	0.0444005	0.0456695	0.064656	0.00304834	0.0110157	0.0116206	0.0169927	0.00712823	0.0657331	0.0426124	0.0382575	0.0551628	0.00703203	0.0143067	0.0364307
ENSMUSG00000017417.14	Plxdc1	protein_coding	4836	2.16513	2.08819	0.552693	0.338309	0.489051	0.465234	0.141244	0.224581	0.786123	0.556396	0.924798	0.992037	2.12666	0.445501	0.477142	0.182912	0.671259	0.958417	Down	Down
ENSMUSG00000017418.14	Arl5b	protein_coding	10428	5.48174	5.74124	3.43064	2.80284	3.97769	4.09276	1.80262	1.86207	4.14506	3.81689	5.37321	5.58527	5.61149	3.11674	4.03523	1.83234	3.98097	5.47924		Down
ENSMUSG00000017421.18	Zfp207	protein_coding	6658	34.7253	36.8353	18.695	17.7987	23.0209	23.2601	14.7445	14.7206	31.6003	30.4245	34.5841	36.2808	35.7803	18.2469	23.1405	14.7326	31.0124	35.4325		Down
ENSMUSG00000017428.16	Psmd11	protein_coding	6383	21.3582	23.4049	10.3848	9.02647	10.5314	11.1351	5.66735	6.21308	13.2989	13.7042	21.9107	20.4911	22.3816	9.70562	10.8333	5.94022	13.5016	21.2009		Down
ENSMUSG00000017446.14	C1qtnf1	protein_coding	3131	0.0225957	0	0.105066	0.0564905	0.0726313	0.206864	0.0610846	0.105114	0.083165	0.0486444	0.0408114	0.080645	0.0112978	0.0807784	0.139747	0.0830995	0.0659047	0.0607282
ENSMUSG00000017453.4	Pipox	protein_coding	2470	11.457	12.6223	5.87671	5.67493	6.3343	7.14902	4.44678	4.73016	17.3523	18.3959	20.7191	17.5489	12.0397	5.77582	6.74166	4.58847	17.8741	19.134	Down	Down
ENSMUSG00000017466.9	Timp2	protein_coding	3896	0.290542	0.370288	0.32719	0.329137	0.968939	0.717478	0.413761	0.608217	0.213872	0.247588	0.229585	0.302446	0.330415	0.328164	0.843208	0.510989	0.23073	0.266016	Up
ENSMUSG00000017478.15	Zc3h18	protein_coding	9190	13.2256	14.259	8.40752	7.45305	9.57146	10.9463	5.22958	6.16326	10.1039	9.93273	16.5253	12.7395	13.7423	7.93029	10.2589	5.69642	10.0183	14.6324		Down
ENSMUSG00000017485.11	Top2b	protein_coding	14613	3.2292	3.59792	2.11047	1.74899	3.39876	3.63447	1.17232	1.23645	2.16323	2.13663	4.59951	4.31402	3.41356	1.92973	3.51662	1.20439	2.14993	4.45676		Down	Down
ENSMUSG00000017491.9	Rarb	protein_coding	5265	0.0671862	0.0608903	0.0312405	0.0335939	0.0259155	0.0906448	0.0259471	0.0312548	0.0593481	0.0289279	0	0.015986	0.0640382	0.0324172	0.0582802	0.0286009	0.044138	0.00799302
ENSMUSG00000017493.12	Igfbp4	protein_coding	4416	1.36175	1.97826	0.39109	0.350459	0.44287	0.540359	0.173239	0.208677	0.530685	0.620811	0.868075	0.914853	1.67001	0.370775	0.491615	0.190958	0.575748	0.891464		Down
ENSMUSG00000017499.15	Cdc6	protein_coding	5229	15.681	16.3696	4.94639	4.93001	4.89696	5.61956	3.52697	3.64422	9.82001	8.62162	15.9207	15.6132	16.0253	4.9382	5.25826	3.5856	9.22082	15.7669	Down	Down
ENSMUSG00000017548.15	Suz12	protein_coding	4945	63.9084	68.4287	23.691	18.5009	24.2631	25.4857	10.2051	11.2544	34.6168	33.8696	49.9882	53.5636	66.1686	21.0959	24.8744	10.7297	34.2432	51.7759	Down	Down
ENSMUSG00000017550.14	Atad5	protein_coding	7532	11.6753	11.2899	7.14638	6.0057	8.52028	8.74853	3.96848	4.31272	9.20283	8.6142	12.8765	12.6719	11.4826	6.57604	8.6344	4.1406	8.90852	12.7742		Down
ENSMUSG00000017561.16	Crlf3	protein_coding	4261	11.971	12.9973	6.48507	5.13679	7.73862	7.56821	3.28303	3.47573	7.46764	8.04242	11.7555	11.9307	12.4842	5.81093	7.65341	3.37938	7.75503	11.8431		Down
ENSMUSG00000017588.2	Krt27	protein_coding	1550	0	0	0	0.0285277	0	0.0219929	0.0176273	0.0212331	0	0	0	0.054301	0	0.0142638	0.0109964	0.0194302	0	0.0271505
ENSMUSG00000017607.9	Tns4	protein_coding	5167	0.0958446	0.0775565	0.0397913	0.0171155	0.158442	0.171533	0.116333	0.121021	0.0503947	0.0884298	0.0370952	0	0.0867006	0.0284534	0.164988	0.118677	0.0694123	0.0185476	Up
ENSMUSG00000017615.12	Tnfaip1	protein_coding	3781	7.83999	7.90658	4.25233	3.66046	5.0161	5.69802	2.41355	2.52427	5.56453	4.95466	8.2123	7.1901	7.87329	3.9564	5.35706	2.46891	5.2596	7.7012		Down
ENSMUSG00000017631.19	Abr	protein_coding	10974	6.5177	7.07694	3.39859	3.03812	3.32389	3.90777	1.83493	2.05133	3.46427	3.46044	6.40417	5.84426	6.79732	3.21836	3.61583	1.94313	3.46235	6.12421		Down
ENSMUSG00000017639.13	Rab11fip4	protein_coding	7451	9.65639	10.7673	1.82119	1.65572	1.29407	1.57383	0.663714	0.971746	4.13073	4.22447	6.00231	5.77226	10.2118	1.73846	1.43395	0.81773	4.1776	5.88728	Down	Down
ENSMUSG00000017652.16	Cd40	protein_coding	3406	0.145399	0.0941243	0.169021	0.129824	0.400603	0.580493	0.17648	0.183592	0.152901	0.313018	0.20634	0.296535	0.119762	0.149422	0.490548	0.180036	0.232959	0.251437
ENSMUSG00000017664.16	Slc35c2	protein_coding	3914	3.10897	3.89062	1.83854	1.95445	2.23109	2.22963	0.837678	1.00062	1.70311	2.20507	2.59544	2.731	3.49979	1.89649	2.23036	0.919151	1.95409	2.66322		Down
ENSMUSG00000017667.9	Zfp334	protein_coding	8205	0.965712	1.08425	1.04242	0.916154	1.83479	1.72834	0.909078	0.862392	1.45983	1.35506	1.67415	1.66179	1.02498	0.979286	1.78156	0.885735	1.40745	1.66797
ENSMUSG00000017670.16	Elmo2	protein_coding	6652	4.1691	4.56639	2.39848	1.8546	2.41357	2.37782	0.891301	1.02415	1.62841	1.87749	2.52603	2.53056	4.36775	2.12654	2.39569	0.957725	1.75295	2.5283		Down
ENSMUSG00000017677.11	Wsb1	protein_coding	3987	17.7444	18.7552	10.4889	8.58406	14.3963	15.98	6.48279	7.02471	6.28279	6.08662	7.90016	9.37294	18.2498	9.5365	15.1881	6.75375	6.18471	8.63655
ENSMUSG00000017679.16	Ttpal	protein_coding	5951	1.27204	1.38718	2.0384	1.51579	2.49916	2.60636	0.954971	1.11161	1.36518	1.30526	1.3098	1.24461	1.32961	1.77709	2.55276	1.03329	1.33522	1.2772
ENSMUSG00000017686.17	Rhot1	protein_coding	7414	8.68355	9.65351	4.81974	4.09138	5.607	6.35432	2.65336	2.73891	6.56769	6.40256	9.54822	10.0355	9.16853	4.45556	5.98066	2.69614	6.48513	9.79186		Down
ENSMUSG00000017688.14	Hnf4g	protein_coding	2630	0	0	0	0	0	0	0	0	0	0	0	0	0	0	0	0	0	0
ENSMUSG00000017692.8	Rhbdl3	protein_coding	4734	0.0896667	0.220091	0.234527	0.242853	0.259402	0.33124	0.126973	0.152946	0.253019	0.257382	0.323905	0.266687	0.154879	0.23869	0.295321	0.13996	0.2552	0.295296
ENSMUSG00000017697.3	Ada	protein_coding	2002	2.29698	2.12177	2.62907	2.67251	5.58867	5.34662	2.62032	3.60019	2.28914	2.13015	2.32967	2.39635	2.20938	2.65079	5.46764	3.11025	2.20964	2.36301	Up
ENSMUSG00000017707.9	Serinc3	protein_coding	3840	19.9345	20.5376	22.4877	19.5411	35.9116	35.4117	16.187	15.7528	16.4235	16.0503	18.069	19.2005	20.236	21.0144	35.6616	15.9699	16.2369	18.6347
ENSMUSG00000017713.9	Tha1	protein_coding	2910	0.243117	0.165251	0	0.0303903	0.187554	0.0702865	0.0281673	0.0113097	0.0357924	0.0697849	0.0219554	0.115693	0.204184	0.0151952	0.12892	0.0197385	0.0527887	0.0688241
ENSMUSG00000017715.11	Pgs1	protein_coding	5333	8.17179	8.53617	4.30249	3.29997	4.57973	4.85158	2.00831	2.56724	4.20881	4.29338	7.09227	7.30716	8.35398	3.80123	4.71566	2.28778	4.2511	7.19972		Down
ENSMUSG00000017716.15	Birc5	protein_coding	3402	15.8255	17.8811	9.41586	9.08534	12.1392	11.8139	7.18796	7.807	9.62875	9.81943	14.3669	12.4444	16.8533	9.2506	11.9765	7.49748	9.72409	13.4056
ENSMUSG00000017718.15	Afmid	protein_coding	3539	0.759646	0.76999	0.313718	0.299867	0.359844	0.626104	0.193008	0.195292	0.191301	0.301254	0.234692	0.285391	0.764818	0.306793	0.492974	0.19415	0.246278	0.260041
ENSMUSG00000017720.2	Trp53tg5	protein_coding	934	0	0	0	0	0.0486957	0.109493	0.029253	0	0	0	0	0	0	0	0.0790945	0.0146265	0	0
ENSMUSG00000017721.15	Pigt	protein_coding	3856	10.4396	12.5749	6.05715	5.52724	5.79137	7.10776	3.26649	4.10538	6.14509	6.13541	10.0409	7.6396	11.5072	5.79219	6.44956	3.68593	6.14025	8.84022		Down
ENSMUSG00000017723.11	Wfdc2	protein_coding	1140	7.88147	8.57712	2.2003	1.82302	1.59585	1.37552	1.03058	0.837217	1.46184	1.87042	2.74616	2.80555	8.22929	2.01166	1.48568	0.933897	1.66613	2.77586		Down
ENSMUSG00000017724.14	Etv4	protein_coding	3104	4.17098	4.77679	20.8251	16.6102	21.5247	23.3263	12.6049	14.2608	18.3883	17.0755	26.8817	23.9159	4.47388	18.7177	22.4255	13.4329	17.7319	25.3988
ENSMUSG00000017733.4	Eppin	protein_coding	778	0	0	0.0528539	0	0	0.0876322	0	0.0423024	0	0.0652552	0	0	0	0.026427	0.0438161	0.0211512	0.0326276	0
ENSMUSG00000017734.15	Dbndd2	protein_coding	4389	0.145073	0.182608	0.281069	0.241793	0.383419	0.295142	0.16808	0.10498	0.154252	0.0809705	0.0873415	0.0383534	0.16384	0.261431	0.33928	0.13653	0.117611	0.0628475	Up
ENSMUSG00000017737.2	Mmp9	protein_coding	3539	0.0999534	0.181174	0.778486	0.637218	2.42895	2.30213	0.911	1.14385	1.22138	1.34847	1.6609	1.21291	0.140564	0.707852	2.36554	1.02743	1.28493	1.4369
ENSMUSG00000017740.17	Slc12a5	protein_coding	7447	0.152001	0.13991	0.215348	0.207819	0.274833	0.201412	0.0513646	0.128163	0.342664	0.340866	0.377491	0.293854	0.145956	0.211583	0.238122	0.0897636	0.341765	0.335672		Down
ENSMUSG00000017747.13	Ghdc	protein_coding	2692	2.54921	2.59018	1.05398	1.05124	1.3854	1.43092	0.832254	0.916919	1.33484	1.54644	1.59014	1.50074	2.5697	1.05261	1.40816	0.874586	1.44064	1.54544
ENSMUSG00000017754.13	Pltp	protein_coding	2562	7.48339	8.19613	3.03347	2.15739	3.2842	3.16673	1.2904	1.27175	2.13434	2.53644	4.61347	4.73067	7.83976	2.59543	3.22547	1.28107	2.33539	4.67207		Down
ENSMUSG00000017756.9	Slc12a7	protein_coding	12669	10.208	10.9886	3.37233	2.73984	2.91867	3.25579	1.49454	1.61322	2.58971	2.80511	5.12878	4.37807	10.5983	3.05609	3.08723	1.55388	2.69741	4.75342		Down
ENSMUSG00000017760.16	Ctsa	protein_coding	4715	15.5448	16.3863	5.5205	5.42056	5.01601	5.47303	2.70615	3.13408	3.73326	3.83321	7.05978	6.46199	15.9656	5.47053	5.24452	2.92011	3.78324	6.76088		Down
ENSMUSG00000017764.2	Zswim1	protein_coding	2781	12.4908	13.8333	6.34327	5.4378	5.62593	6.74179	3.67441	4.54438	7.28454	6.4807	10.7977	10.9861	13.162	5.89054	6.18386	4.1094	6.88262	10.8919		Down
ENSMUSG00000017765.17	Slc12a4	protein_coding	4279	5.15847	5.78766	7.90887	6.00388	8.73709	9.75108	3.80558	4.33023	4.51529	4.7577	9.82469	9.57913	5.47306	6.95637	9.24408	4.0679	4.63649	9.70191		Down	Down
ENSMUSG00000017767.3	Spata25	protein_coding	1138	0.87035	0.915562	0.0361339	0.233135	0.87926	0.898654	0.264099	0.433804	0.274576	0.312284	0.336856	0.44376	0.892956	0.134634	0.888957	0.348952	0.29343	0.390308
ENSMUSG00000017774.19	Myo1c	protein_coding	6585	10.4643	11.7573	3.14725	2.75984	3.32911	3.59785	2.03724	2.35402	4.9824	5.1501	9.76062	8.25688	11.1108	2.95355	3.46348	2.19563	5.06625	9.00875	Down	Down
ENSMUSG00000017776.15	Crk	protein_coding	4730	17.4699	19.808	12.8403	9.47927	16.135	16.6409	7.09339	7.73728	12.7497	11.7315	15.6957	17.4739	18.6389	11.1598	16.3879	7.41534	12.2406	16.5848		Down
ENSMUSG00000017778.14	Cox7c	protein_coding	1131	79.7546	89.8552	33.049	31.9417	48.3369	42.4379	32.2263	34.8609	61.3332	70.0256	72.3073	67.1993	84.8049	32.4953	45.3874	33.5436	65.6794	69.7533		Down
ENSMUSG00000017781.17	Pitpna	protein_coding	4129	9.69795	10.0742	5.76621	5.56874	7.22597	7.76062	3.5468	4.089	6.43249	6.25846	10.4756	9.53982	9.88605	5.66747	7.49329	3.8179	6.34547	10.0077		Down
ENSMUSG00000017801.15	Mlx	protein_coding	1999	10.9713	12.5894	2.90043	3.47284	4.18641	3.35944	2.15954	1.9592	6.82562	6.93337	10.2276	10.2735	11.7803	3.18664	3.77293	2.05937	6.8795	10.2505	Down	Down
ENSMUSG00000017802.14	Retreg3	protein_coding	3589	5.99251	7.5033	6.02655	4.60783	10.2521	10.6664	4.52199	4.8968	4.75942	4.55488	6.19499	5.6752	6.7479	5.31719	10.4593	4.7094	4.65715	5.9351
ENSMUSG00000017817.11	Jph2	protein_coding	4255	0.0166268	0	0.115968	0.0519599	0.256536	0.184265	0.0449485	0.0541431	0.0856746	0.0119315	0.0600614	0	0.0083134	0.083964	0.2204	0.0495458	0.0488031	0.0300307	Up
ENSMUSG00000017830.15	Dhx58	protein_coding	3272	0.518927	0.710348	0.201077	0.162168	0.403108	0.489664	0.217109	0.160935	0.461571	0.480998	0.331948	0.411572	0.614637	0.181623	0.446386	0.189022	0.471284	0.37176
ENSMUSG00000017831.8	Rab5a	protein_coding	5270	11.3437	13.1854	7.1707	5.95725	8.42318	9.24994	3.66025	4.21539	6.94702	5.97277	10.2928	9.74223	12.2646	6.56398	8.83656	3.93782	6.45989	10.0175		Down
ENSMUSG00000017832.2	Hspb9	protein_coding	726	0.0974477	0	0.169919	0.0609062	0.62647	0.375636	0.150536	0.226662	0	0.0699291	0	0	0.0487239	0.115413	0.501053	0.188599	0.0349646	0	Up
ENSMUSG00000017837.12	Nkiras2	protein_coding	3578	5.31888	6.07037	3.25239	2.89184	3.74989	3.62993	1.83268	2.34555	2.40158	2.00066	3.96413	3.97544	5.69463	3.07211	3.68991	2.08912	2.20112	3.96979
ENSMUSG00000017843.14	Ppp2r5c	protein_coding	8286	13.8403	14.3831	6.8782	6.45712	6.32331	6.34796	3.54141	3.79318	7.54835	7.15637	10.6638	10.7468	14.1117	6.66766	6.33564	3.66729	7.35236	10.7053		Down
ENSMUSG00000017858.12	Ift52	protein_coding	2802	12.4981	12.9002	6.06092	4.90784	7.15826	6.84942	3.62737	3.55893	6.91399	6.54084	9.64511	9.88251	12.6991	5.48438	7.00384	3.59315	6.72741	9.76381		Down
ENSMUSG00000017861.11	Mybl2	protein_coding	4632	65.0195	71.2013	41.2624	37.3256	34.2193	38.0262	20.3796	23.2127	46.1978	50.2315	69.8076	63.5428	68.1104	39.294	36.1228	21.7962	48.2146	66.6752		Down
ENSMUSG00000017868.16	Sgk2	protein_coding	3412	0.393961	0.563753	0.253085	0.168474	0.399898	0.409627	0.224216	0.250789	0.717369	0.669573	0.655381	0.518024	0.478857	0.21078	0.404762	0.237503	0.693471	0.586703		Down
ENSMUSG00000017897.18	Eya2	protein_coding	2963	0.0955073	0.162295	0.0555118	0.104464	0.0920994	0.230097	0.0922115	0.0666445	0.0703043	0.0856708	0.0862509	0.113623	0.128901	0.0799876	0.161098	0.079428	0.0779876	0.0999371
ENSMUSG00000017922.14	Prl3c1	protein_coding	930	0	0	0	0	0	0	0	0	0	0	0	0	0	0	0	0	0	0
ENSMUSG00000017929.13	B4galt5	protein_coding	4308	12.5794	13.7671	5.82252	4.85494	4.17022	4.18594	2.39736	2.23076	4.42445	4.3132	7.57845	7.46323	13.1733	5.33873	4.17808	2.31406	4.36883	7.52084		Down
ENSMUSG00000017943.15	Gdap1l1	protein_coding	2580	0.0274213	0	0.414391	0.565578	0.564115	0.488872	0.0953103	0.140319	0.100926	0.157422	0.0990548	0.391472	0.0137107	0.489985	0.526493	0.117815	0.129174	0.245263
ENSMUSG00000017950.16	Hnf4a	protein_coding	4828	0.263763	0.298808	0.28958	0.247283	0.348555	0.41658	0.13016	0.143152	0.453039	0.641442	0.396999	0.313794	0.281285	0.268432	0.382567	0.136656	0.54724	0.355396		Down
ENSMUSG00000017969.13	Ptgis	protein_coding	2567	2.45286	3.02853	2.1305	2.03261	2.14386	2.4833	1.23466	1.32055	3.81404	4.09392	5.12715	4.91818	2.7407	2.08156	2.31358	1.27761	3.95398	5.02267	Down	Down
ENSMUSG00000017978.18	Cadps2	protein_coding	9566	0.0517697	0.0418915	0.0730761	0.0693361	0.0808269	0.0926523	0.0142809	0.030964	0.00544407	0.00530718	0.0267156	0.00879851	0.0468306	0.0712061	0.0867396	0.0226225	0.00537563	0.017757	Up
ENSMUSG00000017999.16	Ddx27	protein_coding	4817	16.0969	17.9528	7.34139	6.76533	8.68657	9.80844	4.88931	5.75965	10.9518	10.6448	16.1682	12.9124	17.0248	7.05336	9.24751	5.32448	10.7983	14.5403		Down
ENSMUSG00000018001.18	Cyth3	protein_coding	9437	1.52184	1.44378	1.03705	1.02146	0.872332	1.05117	0.489294	0.481271	0.932624	0.893036	1.38789	1.36457	1.48281	1.02925	0.96175	0.485283	0.91283	1.37623		Down
ENSMUSG00000018008.8	Cyth4	protein_coding	7552	0.2342	0.169803	0.103454	0.093682	0.168629	0.261806	0.0615041	0.0566534	0.282732	0.268901	0.287642	0.245188	0.202001	0.0985681	0.215218	0.0590787	0.275817	0.266415		Down
ENSMUSG00000018012.11	Rac3	protein_coding	1293	1.53203	1.42566	0.667848	0.786552	1.02009	1.26548	0.380357	0.712696	1.2083	1.45277	1.87767	1.36697	1.47885	0.7272	1.14278	0.546526	1.33054	1.62232		Down
ENSMUSG00000018040.9	Rrp7a	protein_coding	5411	7.54408	9.44995	4.52924	4.1513	4.62298	4.51705	2.71657	3.2966	6.20777	6.40823	10.7094	8.89729	8.49702	4.34027	4.57002	3.00659	6.308	9.80334	Down	Down
ENSMUSG00000018042.18	Cyb5r3	protein_coding	4298	17.7115	21.6124	8.71583	8.73453	7.7884	8.58965	5.3335	6.20245	10.7961	10.6073	16.0989	13.4337	19.6619	8.72518	8.18903	5.76798	10.7017	14.7663		Down
ENSMUSG00000018068.13	Ints2	protein_coding	10609	8.6825	9.44326	5.51165	4.27216	7.17659	7.12368	3.6313	3.8033	5.85625	5.91957	8.53959	9.2346	9.06288	4.89191	7.15014	3.7173	5.88791	8.88709		Down
ENSMUSG00000018076.12	Med13l	protein_coding	15427	10.7035	11.6061	8.19102	6.9593	8.00434	8.97798	4.19743	4.55045	7.41318	7.5131	14.1141	12.6902	11.1548	7.57516	8.49116	4.37394	7.46314	13.4021		Down
ENSMUSG00000018102.5	H2bc4	protein_coding	1156	51.4079	57.7529	16.1493	14.9178	19.554	20.4652	12.5266	13.6941	34.148	31.6205	46.8676	42.5929	54.5804	15.5336	20.0096	13.1104	32.8843	44.7303	Down	Down
ENSMUSG00000018126.15	Baiap2l2	protein_coding	2728	0.129668	0.323173	0.0452203	0.0324178	0.15005	0.199935	0.0901395	0.0723855	0.0763606	0.204712	0.187362	0.154264	0.226421	0.0388191	0.174992	0.0812625	0.140536	0.170813
ENSMUSG00000018143.10	Mafk	protein_coding	3901	1.52339	1.29435	1.32816	1.1335	1.71387	1.905	0.630352	0.894283	1.06799	0.832911	1.96535	1.57502	1.40887	1.23083	1.80943	0.762317	0.950451	1.77019		Down
ENSMUSG00000018160.15	Med1	protein_coding	8753	11.9865	13.2403	6.1448	5.28918	7.9241	8.31485	3.61467	3.82768	8.16302	8.08538	12.3868	11.4716	12.6134	5.71699	8.11948	3.72117	8.1242	11.9292		Down
ENSMUSG00000018166.8	Erbb3	protein_coding	6016	5.25664	5.88845	2.52901	2.07271	4.02199	4.5161	2.17543	2.24843	3.6877	3.62873	5.61802	5.26041	5.57254	2.30086	4.26905	2.21193	3.65822	5.43921		Down
ENSMUSG00000018167.10	Stard3	protein_coding	3557	2.32707	2.88411	1.052	1.20583	1.39373	1.66755	0.829577	0.767961	2.16686	1.79838	2.22727	2.1296	2.60559	1.12891	1.53064	0.798769	1.98262	2.17843		Down
ENSMUSG00000018168.8	Ikzf3	protein_coding	8754	0.0646535	0.0274664	0.014092	0.0202047	0.0467598	0.0661997	0.0280901	0.00751914	0.0297452	0.0463957	0.0291937	0.0576878	0.0460599	0.0171483	0.0564798	0.0178046	0.0380705	0.0434407
ENSMUSG00000018169.12	Mfng	protein_coding	2839	1.56994	2.03261	0.608332	0.529556	0.432549	0.480295	0.192478	0.347777	1.48584	1.39484	1.44029	1.95667	1.80127	0.568944	0.456422	0.270128	1.44034	1.69848	Down	Down
ENSMUSG00000018171.9	Vmp1	protein_coding	3862	7.96866	8.07279	6.70788	5.16372	10.3635	9.99189	5.4121	4.90005	7.16038	7.58504	7.99043	7.78028	8.02073	5.9358	10.1777	5.15608	7.37271	7.88535
ENSMUSG00000018189.12	Uchl5	protein_coding	2921	16.6877	17.1488	8.71397	8.47725	11.7247	11.1801	5.41582	5.89271	14.2452	13.5221	18.0232	19.9683	16.9183	8.59561	11.4524	5.65426	13.8836	18.9957		Down
ENSMUSG00000018196.18	Glrx2	protein_coding	8772	1.33074	1.50755	0.825032	0.801488	1.12512	1.11531	0.492125	0.611553	0.926147	0.810259	1.16535	1.37207	1.41915	0.81326	1.12022	0.551839	0.868203	1.26871		Down
ENSMUSG00000018199.9	Ro60	protein_coding	9541	4.234	4.47734	1.81445	1.52012	2.91262	3.16558	1.38029	1.43842	3.79354	3.61834	4.96203	5.34587	4.35567	1.66729	3.0391	1.40936	3.70594	5.15395		Down
ENSMUSG00000018209.15	Stk4	protein_coding	5860	12.6644	15.4276	8.91175	7.9381	10.8116	11.0876	5.52507	5.90831	9.09142	8.54228	12.9961	11.2031	14.046	8.42492	10.9496	5.71669	8.81685	12.0996		Down
ENSMUSG00000018211.13	Wfdc15b	protein_coding	572	0	0	0	0	0	0.059596	0	0	0	0	0	0	0	0	0.029798	0	0	0
ENSMUSG00000018217.12	Pmp22	protein_coding	2354	0.15027	0.136188	0.244556	0.187842	0.347779	0.535807	0.313382	0.41943	0.199108	0.388205	0.135706	0.286037	0.143229	0.216199	0.441793	0.366406	0.293657	0.210872
ENSMUSG00000018238.6	Gdf9	protein_coding	2031	0.557338	1.10493	0.566898	0.391887	0.918145	0.889568	0.403579	0.486134	0.33334	0.224971	0.849354	0.538732	0.831134	0.479392	0.903857	0.444856	0.279156	0.694043
ENSMUSG00000018239.9	Zcchc10	protein_coding	1391	20.2425	20.1664	12.5046	10.1088	13.7328	14.4835	6.7962	6.12798	19.6181	17.665	23.6086	24.9293	20.2044	11.3067	14.1082	6.46209	18.6416	24.269		Down
ENSMUSG00000018259.13	Prl8a2	protein_coding	939	0	0	0	0	0	0	0	0	0	0	0	0	0	0	0	0	0	0
ENSMUSG00000018263.11	Tbx5	protein_coding	4675	0.121064	0.0342874	0.0087958	0	0.0291861	0.0437505	0	0	0.0111397	0	0	0	0.0776759	0.0043979	0.0364683	0	0.00556983	0
ENSMUSG00000018286.6	Psmb6	protein_coding	1872	58.2756	64.7768	25.0193	24.6836	29.2279	29.2451	20.5063	23.4352	42.0351	42.0088	55.5286	50.7157	61.5262	24.8514	29.2365	21.9708	42.022	53.1222		Down
ENSMUSG00000018287.12	Spag7	protein_coding	1480	14.1972	13.7549	3.11181	2.95782	3.74917	4.07685	1.99379	2.26821	6.15786	6.17455	11.9147	10.7483	13.9761	3.03482	3.91301	2.131	6.16621	11.3315	Down	Down
ENSMUSG00000018293.4	Pfn1	protein_coding	2405	71.7766	79.7803	34.1273	31.5685	39.2599	38.3837	21.0626	24.6048	59.6568	58.5157	96.3004	84.1315	75.7784	32.8479	38.8218	22.8337	59.0863	90.2159	Down	Down
ENSMUSG00000018322.10	Tomm34	protein_coding	3040	9.70445	10.5193	3.20576	3.09816	4.36864	4.21626	2.22892	2.59826	5.19066	4.67605	7.94426	7.11539	10.1119	3.15196	4.29245	2.41359	4.93336	7.52982		Down
ENSMUSG00000018326.9	Ywhab	protein_coding	3382	37.5281	41.5427	22.4326	18.0036	25.4171	25.6322	13.8308	15.2295	22.7899	23.2226	35.3267	33.7711	39.5354	20.2181	25.5246	14.5301	23.0062	34.5489		Down
ENSMUSG00000018334.18	Ksr1	protein_coding	7103	2.61952	2.945	1.47044	1.42558	2.17068	2.40441	1.31168	1.5244	0.8065	0.886287	1.67304	1.25604	2.78226	1.44801	2.28755	1.41804	0.846394	1.46454
ENSMUSG00000018339.11	Gpx3	protein_coding	1813	1.44382	1.50303	6.30527	5.70711	7.65137	8.91239	3.01404	3.23122	1.98201	2.04418	3.34781	2.92471	1.47342	6.00619	8.28188	3.12263	2.01309	3.13626	Up
ENSMUSG00000018340.13	Anxa6	protein_coding	2930	28.2988	33.4264	10.7502	9.76416	11.8439	12.0998	5.55771	6.26775	14.9657	14.8667	24.2042	21.5731	30.8626	10.2572	11.9719	5.91273	14.9162	22.8886		Down
ENSMUSG00000018341.12	Il12rb2	protein_coding	3794	0	0	0.0325148	0.0699282	0.0719268	0.0359398	0.00720144	0	0	0.0133813	0.0168398	0.0443682	0	0.0512215	0.0539333	0.00360072	0.00669063	0.030604
ENSMUSG00000018347.16	Zkscan6	protein_coding	2371	1.70079	2.43381	1.6129	1.04437	1.76479	1.55276	0.795123	0.902249	2.13056	1.79863	1.80542	2.23639	2.0673	1.32864	1.65878	0.848686	1.9646	2.02091		Down
ENSMUSG00000018362.14	Kpna2	protein_coding	2873	78.5531	86.4515	33.7923	30.9356	44.991	46.2746	29.3099	26.817	59.7818	57.2714	75.1428	75.1727	82.5023	32.3639	45.6328	28.0634	58.5266	75.1578		Down
ENSMUSG00000018363.16	Smurf2	protein_coding	6162	5.83244	5.98305	3.89716	3.48031	5.04123	5.06742	2.30124	2.26993	4.19193	3.86408	6.37659	6.2558	5.90774	3.68874	5.05432	2.28559	4.028	6.3162		Down
ENSMUSG00000018372.13	Cep95	protein_coding	4199	3.06644	3.37842	3.07497	2.61158	3.78022	3.75068	1.88048	1.93596	2.24485	2.12795	2.1454	2.30511	3.22243	2.84328	3.76545	1.90822	2.1864	2.22525
ENSMUSG00000018377.10	Vezf1	protein_coding	4601	5.04348	4.42454	3.2621	3.07536	4.5373	4.82328	1.86464	2.09585	3.82576	3.46475	6.10992	5.04889	4.73401	3.16873	4.68029	1.98024	3.64526	5.57941		Down
ENSMUSG00000018378.13	Cuedc1	protein_coding	5779	1.10179	1.06789	0.668855	0.397877	0.724056	0.731446	0.269488	0.284749	0.387498	0.325045	0.862337	0.713646	1.08484	0.533366	0.727751	0.277118	0.356272	0.787991		Down	Down
ENSMUSG00000018379.17	Srsf1	protein_coding	5710	71.5648	76.3851	32.8171	22.7594	37.859	40.2321	18.9103	21.424	53.6831	51.9244	79.5328	79.1843	73.975	27.7883	39.0455	20.1672	52.8038	79.3586	Down	Down
ENSMUSG00000018381.15	Abi3	protein_coding	4153	0.238492	0.289478	0.356449	0.319417	0.624238	0.582787	0.282894	0.229816	0.401275	0.513431	0.569213	0.385062	0.263985	0.337933	0.603512	0.256355	0.457353	0.477138
ENSMUSG00000018387.12	Shroom1	protein_coding	4600	0.184557	0.191656	0.0625744	0.0288378	0.158197	0.0963383	0.0296981	0.0357731	0.0339639	0.0551832	0.0833352	0.0731883	0.188107	0.0457061	0.127268	0.0327356	0.0445735	0.0782617
ENSMUSG00000018395.19	Kif3a	protein_coding	3586	5.66213	6.99553	2.90113	2.56479	3.1581	3.37467	1.40954	1.78048	4.53104	4.43127	6.05764	4.97582	6.32883	2.73296	3.26639	1.59501	4.48116	5.51673		Down
ENSMUSG00000018398.18	Septin8	protein_coding	6087	9.08891	9.03249	6.07314	5.39013	6.07469	6.31712	2.97596	3.32519	4.79114	4.32037	6.01432	5.66918	9.0607	5.73163	6.19591	3.15058	4.55575	5.84175
ENSMUSG00000018401.17	Mtmr4	protein_coding	6240	7.72095	8.78533	3.26854	2.5156	2.94465	3.44713	1.87403	1.93037	4.69035	4.62937	6.09211	6.15063	8.25314	2.89207	3.19589	1.9022	4.65986	6.12137		Down
ENSMUSG00000018405.7	Mrm1	protein_coding	2868	2.19543	2.48712	1.41943	1.34134	1.28453	1.55706	0.704968	0.654095	0.871597	1.09751	1.71533	1.46734	2.34128	1.38038	1.42079	0.679531	0.984552	1.59133		Down
ENSMUSG00000018411.17	Mapt	protein_coding	7531	6.28466	6.75783	0.868163	0.716317	1.53397	1.61595	0.885226	1.04009	0.72609	0.728058	0.822913	0.681736	6.52125	0.79224	1.57496	0.962656	0.727074	0.752325	Up
ENSMUSG00000018412.16	Kansl1	protein_coding	6874	22.2101	22.5143	14.644	12.029	16.2038	16.8659	7.39299	8.71857	12.3869	12.4816	19.2954	18.9295	22.3622	13.3365	16.5349	8.05578	12.4343	19.1124		Down
ENSMUSG00000018415.14	Gid4	protein_coding	4864	10.8942	12.5065	5.06396	4.43634	5.33924	5.77493	2.23566	2.63209	4.95725	4.7178	9.05025	9.55179	11.7003	4.75015	5.55709	2.43388	4.83753	9.30102		Down
ENSMUSG00000018417.14	Myo1b	protein_coding	10792	8.25338	8.73357	1.88608	1.53239	1.92598	1.95525	0.911418	0.948426	3.50339	2.99662	5.29262	4.98354	8.49348	1.70923	1.94061	0.929922	3.25001	5.13808	Down	Down
ENSMUSG00000018425.18	Dhx40	protein_coding	4233	15.1255	15.2796	8.24738	7.41666	9.99245	10.6462	5.36376	5.26363	10.765	10.6502	15.2292	12.785	15.2025	7.83202	10.3193	5.3137	10.7076	14.0071		Down
ENSMUSG00000018427.8	Ypel2	protein_coding	4847	2.80244	2.92676	0.559922	0.447014	1.10725	1.06198	0.417134	0.577153	0.462008	0.418969	0.817248	0.642492	2.8646	0.503468	1.08462	0.497143	0.440488	0.72987
ENSMUSG00000018428.15	Akap1	protein_coding	4390	30.4261	34.8703	13.3384	12.107	13.5927	14.5907	8.01619	9.40858	12.2543	13.4149	19.4145	16.7758	32.6482	12.7227	14.0917	8.71239	12.8346	18.0951		Down
ENSMUSG00000018433.14	Nol11	protein_coding	5357	15.9138	19.0755	8.766	8.04788	11.5296	12.1669	5.65623	5.80571	13.9503	13.3721	17.8778	17.7383	17.4946	8.40694	11.8483	5.73097	13.6612	17.8081		Down
ENSMUSG00000018442.13	Derl2	protein_coding	8049	2.53139	2.88764	1.74719	1.68104	2.13593	2.47334	1.12018	1.14079	1.6887	1.52009	2.40511	2.65602	2.70951	1.71412	2.30464	1.13049	1.6044	2.53057		Down
ENSMUSG00000018446.8	C1qbp	protein_coding	2826	51.4706	58.5078	19.0614	15.7251	20.713	20.808	10.0646	11.576	34.9766	32.0133	52.5185	55.6345	54.9892	17.3933	20.7605	10.8203	33.4949	54.0765	Down	Down
ENSMUSG00000018449.12	Rpain	protein_coding	2842	3.85848	3.63791	2.38735	1.94484	2.57655	3.01067	1.41322	1.23909	2.03401	2.17937	3.30467	3.40575	3.74819	2.1661	2.79361	1.32616	2.10669	3.35521		Down
ENSMUSG00000018451.7	6330403K07Rik	protein_coding	1573	0.269855	0.458564	0.39212	0.281106	1.79267	1.95042	0.677412	0.857827	0.331074	0.1291	0.243701	0.481563	0.36421	0.336613	1.87154	0.76762	0.230087	0.362632	Up
ENSMUSG00000018459.15	Slc13a3	protein_coding	5215	0.0271321	0.0153685	0.165585	0.16958	0.366296	0.470643	0.115262	0.119907	0	0.0194702	0.0612563	0.0484179	0.0212503	0.167583	0.418469	0.117584	0.0097351	0.0548371	Up
ENSMUSG00000018470.8	Kcnab3	protein_coding	2865	0.642032	0.50354	0.186584	0.108037	0.253999	0.261765	0.152585	0.103386	0.218127	0.212643	0.423705	0.323152	0.572786	0.147311	0.257882	0.127986	0.215385	0.373429		Down
ENSMUSG00000018474.18	Chd3	protein_coding	8443	3.29309	3.32244	1.45623	1.30931	2.37563	2.3337	1.29443	1.3955	1.80111	1.5634	2.27018	1.97382	3.30777	1.38277	2.35466	1.34497	1.68226	2.122
ENSMUSG00000018476.7	Kdm6b	protein_coding	6954	8.90188	9.54294	3.6307	3.49089	3.51218	3.58341	1.48909	1.70851	4.65811	4.78191	8.425	7.18937	9.22241	3.56079	3.54779	1.5988	4.72001	7.80719	Down	Down
ENSMUSG00000018479.12	1700125H20Rik	protein_coding	995	0	0.0805496	0.206635	0.0444401	0.0914206	0.102781	0.0274596	0	0.0523396	0.0510236	0	0.253768	0.0402748	0.125538	0.0971007	0.0137298	0.0516816	0.126884
ENSMUSG00000018481.9	Appbp2	protein_coding	6463	18.8608	20.7343	12.8712	10.4473	15.1301	15.9658	7.20787	7.1699	11.4422	11.1859	16.3606	16.0441	19.7975	11.6592	15.548	7.18889	11.314	16.2024		Down
ENSMUSG00000018486.2	Wnt9b	protein_coding	4518	0.0156589	0.0177395	0.0273043	0.0391482	0.140935	0.196174	0.042332	0.0728448	0.0115268	0.0112369	0.0141413	0.0186292	0.0166992	0.0332263	0.168554	0.0575884	0.0113819	0.0163852	Up
ENSMUSG00000018500.2	Adora2b	protein_coding	1845	0.843596	0.73848	0.312024	0.215697	0.394422	0.424957	0.133279	0.267571	0.818569	0.52282	0.865722	1.36856	0.791038	0.263861	0.409689	0.200425	0.670694	1.11714	Down	Down
ENSMUSG00000018501.17	Ncor1	protein_coding	12811	41.7988	42.3851	18.4465	16.4605	17.9996	19.6349	8.82946	9.88803	25.9272	25.3625	44.0963	37.1854	42.0919	17.4535	18.8172	9.35874	25.6448	40.6409	Down	Down
ENSMUSG00000018507.16	Trpv2	protein_coding	4485	1.07264	1.4296	0.650958	0.680276	0.83155	0.661257	0.335056	0.300861	1.66046	1.53947	2.12255	1.89539	1.25112	0.665617	0.746404	0.317959	1.59996	2.00897	Down	Down
ENSMUSG00000018509.8	Cenpv	protein_coding	1811	15.9386	15.6665	11.4438	10.206	10.0457	11.0116	5.74809	6.5968	11.3588	11.0732	19.7563	15.7551	15.8025	10.8249	10.5286	6.17244	11.216	17.7557		Down
ENSMUSG00000018537.16	Pcgf2	protein_coding	3526	12.6606	13.9336	3.88346	3.81232	3.66331	4.08951	2.2394	2.7535	6.89745	6.11929	10.7631	8.49781	13.2971	3.84789	3.87641	2.49645	6.50837	9.63048	Down	Down
ENSMUSG00000018541.10	Cwc25	protein_coding	5053	3.58426	4.45701	2.44134	2.0827	3.50137	3.56203	1.81139	1.6283	2.85486	2.63237	3.62884	3.33135	4.02063	2.26202	3.5317	1.71985	2.74361	3.48009		Down
ENSMUSG00000018543.8	1700001P01Rik	protein_coding	624	2.72104	3.33945	1.38386	1.20465	3.27993	2.89537	1.18221	1.3713	2.5872	1.46448	1.12627	1.4837	3.03025	1.29426	3.08765	1.27676	2.02584	1.30499	Up
ENSMUSG00000018547.8	Pip4k2b	protein_coding	5204	12.7383	14.4615	8.83408	7.81716	8.94952	9.47206	4.62547	5.54635	7.85572	7.50211	13.1488	11.9522	13.5999	8.32562	9.21079	5.08591	7.67892	12.5505		Down
ENSMUSG00000018548.15	Trim37	protein_coding	7214	11.5918	11.5765	5.97368	5.51651	6.29204	6.19498	2.58679	2.94258	5.39982	5.66519	9.87492	8.96034	11.5841	5.7451	6.24351	2.76469	5.5325	9.41763		Down
ENSMUSG00000018554.13	Ybx2	protein_coding	1885	2.06424	2.12591	1.30887	0.938311	1.20641	1.04889	0.50731	0.698383	0.856454	0.807987	2.2709	1.33952	2.09507	1.12359	1.12765	0.602846	0.832221	1.80521		Down	Down
ENSMUSG00000018559.16	Ctdnep1	protein_coding	2182	7.3276	7.86042	3.88212	3.62741	4.33556	4.82744	2.51686	2.7602	4.39154	3.79252	6.23677	5.94026	7.59401	3.75477	4.5815	2.63853	4.09203	6.08852		Down
ENSMUSG00000018565.17	Elp5	protein_coding	2294	11.7501	14.0449	8.51446	7.13192	12.8277	12.5419	6.39584	7.00118	10.3293	9.07371	11.1961	11.2638	12.8975	7.82319	12.6848	6.69851	9.70152	11.23
ENSMUSG00000018566.14	Slc2a4	protein_coding	3478	0.203413	0.207396	0.283752	0.292413	0.405386	0.490065	0.196394	0.113552	0.0748676	0.102179	0.495986	0.435594	0.205404	0.288082	0.447726	0.154973	0.0885235	0.46579		Down	Down
ENSMUSG00000018567.14	Gabarap	protein_coding	1844	19.1063	21.0364	9.12051	8.32083	9.81656	9.59445	6.71203	6.74646	7.34288	8.81016	12.2306	9.81334	20.0713	8.72067	9.7055	6.72925	8.07652	11.022
ENSMUSG00000018569.12	Cldn7	protein_coding	1948	0.399496	0.370288	0.168872	0.158894	0.140088	0.139996	0.070129	0.0337898	0.106936	0.234557	0.327979	0.345653	0.384892	0.163883	0.140042	0.0519594	0.170747	0.336816		Down
ENSMUSG00000018570.17	2810408A11Rik	protein_coding	2368	1.46394	1.31999	0.3473	0.149385	0.749066	1.03649	0.276915	0.319662	0.46184	0.493107	1.29507	0.675323	1.39196	0.248343	0.892777	0.298288	0.477473	0.985198		Down	Down
ENSMUSG00000018572.10	Phf23	protein_coding	3273	12.2127	12.9538	6.87224	5.63363	8.04581	8.46755	3.87337	5.08803	8.1148	8.17446	13.6448	12.1891	12.5832	6.25293	8.25668	4.4807	8.14463	12.9169		Down
ENSMUSG00000018574.14	Acadvl	protein_coding	2686	3.05535	3.90887	2.74034	1.87671	4.13163	4.32775	1.87167	2.30354	1.95825	2.66506	3.73447	3.03952	3.48211	2.30852	4.22969	2.08761	2.31166	3.38699
ENSMUSG00000018581.15	Dnah11	protein_coding	14458	0.0244664	0	0.0312854	0.0183502	0.0346036	0.0235779	0.0226772	0.0159344	0.010806	0.0351145	0.0132571	0.0291072	0.0122332	0.0248178	0.0290908	0.0193058	0.0229603	0.0211822
ENSMUSG00000018583.5	G3bp1	protein_coding	7064	64.3974	71.8644	27.9472	22.1403	30.4542	31.4251	17.3858	18.5056	40.6877	38.7592	61.6925	63.2321	68.1309	25.0437	30.9397	17.9457	39.7234	62.4623	Down	Down
ENSMUSG00000018585.9	Atox1	protein_coding	541	46.6852	51.7029	35.6478	35.0637	42.4552	40.5791	20.4033	24.212	36.9647	34.7215	42.2786	38.5828	49.194	35.3558	41.5171	22.3077	35.8431	40.4307
ENSMUSG00000018589.8	Glra2	protein_coding	3150	0	0	0	0	0	0	0	0.010448	0	0	0	0	0	0	0	0.00522401	0	0
ENSMUSG00000018593.13	Sparc	protein_coding	3788	94.8959	104.077	51.1725	46.3541	68.0905	70.5897	46.4363	53.5808	51.0331	50.4871	62.9289	57.259	99.4863	48.7633	69.3401	50.0085	50.7601	60.094
ENSMUSG00000018595.6	Glra4	protein_coding	2010	0	0	0	0.021999	0	0.0169597	0	0.0163738	0	0	0	0	0	0.0109995	0.00847983	0.00818689	0	0
ENSMUSG00000018599.5	Mief2	protein_coding	2716	2.9695	3.77717	1.12036	1.00939	1.17221	1.51869	0.613645	0.739171	1.66818	2.09355	2.42294	2.44814	3.37334	1.06488	1.34545	0.676408	1.88086	2.43554		Down
ENSMUSG00000018604.18	Tbx3	protein_coding	6624	36.6338	38.924	6.97134	6.14138	6.04913	5.85646	3.98862	4.14372	5.99085	5.74825	4.95767	4.96816	37.7789	6.55636	5.95279	4.06617	5.86955	4.96292
ENSMUSG00000018620.3	Mmp20	protein_coding	3287	0	0	0.01251	0	0.0138369	0.0414833	0	0	0	0	0	0	0	0.006255	0.0276601	0	0	0
ENSMUSG00000018623.9	Mmp7	protein_coding	1068	0	0	0	0	0	0	0	0	0	0	0	0	0	0	0	0	0	0
ENSMUSG00000018634.10	Crhr1	protein_coding	2460	0.028759	0	0.117009	0.0359495	0.203374	0.249431	0.0333198	0.0668929	0.0211699	0.0412752	0.0259717	0	0.0143795	0.0764793	0.226402	0.0501064	0.0312226	0.0129858	Up
ENSMUSG00000018648.15	Dusp14	protein_coding	1945	3.96474	4.07945	1.07822	0.636556	1.75379	1.68254	0.884989	1.25215	1.39231	1.35731	1.57673	1.38474	4.0221	0.857388	1.71817	1.06857	1.37481	1.48074
ENSMUSG00000018651.14	Tada2a	protein_coding	2974	17.5797	21.5863	6.77504	5.09978	6.71368	7.2098	3.58295	3.44163	9.31589	9.2353	16.4774	16.4145	19.583	5.93741	6.96174	3.51229	9.27559	16.4459	Down	Down
ENSMUSG00000018654.17	Ikzf1	protein_coding	5777	0.0489853	0.0416203	0.0284718	0.0306165	0.0393645	0.0354048	0.0425654	0.00569695	0.0270441	0.0175761	0.0331783	0.0291385	0.0453028	0.0295441	0.0373847	0.0241312	0.0223101	0.0311584
ENSMUSG00000018656.5	Tcaf3	protein_coding	3692	0	0	0	0	0.012319	0	0.0074004	0	0	0	0	0	0	0	0.0061595	0.0037002	0	0
ENSMUSG00000018659.12	Pnpo	protein_coding	2925	5.12765	5.78153	3.38804	2.85716	3.10986	3.7527	1.81214	2.2841	3.34723	3.02008	4.69621	4.43133	5.45459	3.1226	3.43128	2.04812	3.18365	4.56377		Down
ENSMUSG00000018661.17	Cog1	protein_coding	4987	3.58913	4.4035	2.16032	2.06593	1.99729	2.30358	1.11765	1.30008	2.28696	2.79955	3.9459	3.1054	3.99631	2.11312	2.15044	1.20887	2.54325	3.52565		Down
ENSMUSG00000018666.13	Cbx1	protein_coding	4273	27.9975	29.8417	14.4349	12.8939	14.7951	14.2961	7.47478	7.44798	24.1072	23.5367	35.1673	34.2339	28.9196	13.6644	14.5456	7.46138	23.822	34.7006	Down	Down
ENSMUSG00000018669.14	Cdk5rap3	protein_coding	3812	8.50004	10.134	3.45187	3.03911	3.49584	3.85423	1.62701	1.95983	4.45367	4.79451	7.69298	7.63946	9.31702	3.24549	3.67504	1.79342	4.62409	7.66622	Down	Down
ENSMUSG00000018672.15	Copz2	protein_coding	2208	2.49922	2.57719	0.372467	0.32042	0.45317	0.648431	0.0618711	0.0894328	0.424548	0.275916	0.520845	0.495546	2.5382	0.346443	0.5508	0.075652	0.350232	0.508195		Down
ENSMUSG00000018677.9	Slc25a39	protein_coding	2756	33.3456	37.9214	13.2343	12.5626	10.0007	10.7239	5.66075	7.18889	15.8917	16.6158	28.4678	27.2717	35.6335	12.8985	10.3623	6.42482	16.2538	27.8697	Down	Down
ENSMUSG00000018678.13	Sp2	protein_coding	3414	9.07651	8.96781	3.87837	4.17052	4.55617	5.24215	2.80105	3.08483	5.12542	5.65086	7.7664	6.38522	9.02216	4.02445	4.89916	2.94294	5.38814	7.07581		Down
ENSMUSG00000018697.14	Aatf	protein_coding	2869	16.5463	19.0799	6.17737	6.65812	6.59477	7.14097	5.24732	5.03592	12.2163	11.9799	15.9225	15.2843	17.8131	6.41774	6.86787	5.14162	12.0981	15.6034	Down	Down
ENSMUSG00000018698.15	Lhx1	protein_coding	4072	0.0347481	0	0.0706882	0.0760131	0.145202	0.167431	0.0402588	0.0565764	0	0	0	0	0.017374	0.0733507	0.156316	0.0484176	0	0	Up
ENSMUSG00000018707.13	Dync1h1	protein_coding	15658	35.2967	38.804	22.4195	19.5589	26.5112	29.2536	10.44	11.5835	13.9857	14.0458	26.2857	23.8072	37.0504	20.9892	27.8824	11.0117	14.0157	25.0465		Down
ENSMUSG00000018727.19	Cpsf4l	protein_coding	2246	0.566984	0.785054	0.677406	0.492185	0.810004	0.743703	0.766386	0.556825	0.463739	0.768535	0.22757	0.637057	0.676019	0.584795	0.776854	0.661606	0.616137	0.432314
ENSMUSG00000018733.10	Pex12	protein_coding	3536	2.34089	2.47059	2.73283	2.35095	3.43428	3.33563	1.69219	1.71258	1.3697	1.82342	2.31277	2.26126	2.40574	2.54189	3.38495	1.70238	1.59656	2.28702
ENSMUSG00000018736.14	Ndel1	protein_coding	3253	6.04601	6.82468	5.0563	4.75754	6.83694	7.44025	3.37644	3.61184	5.02689	4.18259	5.67608	5.61455	6.43535	4.90692	7.1386	3.49414	4.60474	5.64532
ENSMUSG00000018740.14	Slc25a35	protein_coding	3677	1.0005	0.719295	0.290761	0.432919	0.259754	0.287397	0.118889	0.196913	0.382405	0.37279	0.834032	0.64092	0.859898	0.36184	0.273575	0.157901	0.377598	0.737476	Down	Down
ENSMUSG00000018750.14	Zbtb4	protein_coding	8117	0.3835	0.306092	0.334353	0.17977	0.375419	0.440968	0.0908835	0.10542	0.10907	0.156365	0.228264	0.24886	0.344796	0.257061	0.408194	0.0981517	0.132718	0.238562		Down
ENSMUSG00000018752.19	Tnfsfm13	protein_coding	2235	0.126617	0.14344	0.0919918	0.0197843	0	0	0.0122247	0.0147254	0.20971	0.181722	0.200104	0.22595	0.135028	0.0558881	0	0.0134751	0.195716	0.213027	Down	Down
ENSMUSG00000018761.14	Mpdu1	protein_coding	2420	13.8278	15.4332	6.23602	6.65096	7.49885	7.3249	3.70318	4.4063	7.12306	7.67822	14.0453	13.1814	14.6305	6.44349	7.41187	4.05474	7.40064	13.6134		Down
ENSMUSG00000018765.5	Fxr2	protein_coding	3766	24.3087	26.0701	12.5348	11.0369	12.7291	13.7225	6.77616	7.21846	16.1931	16.2982	25.5833	23.9805	25.1894	11.7858	13.2258	6.99731	16.2457	24.7819		Down
ENSMUSG00000018770.9	Atp5g3	protein_coding	2181	42.8505	44.1708	19.1556	15.3475	21.9172	21.8819	10.0846	12.0418	20.1053	19.9722	32.2527	30.1008	43.5106	17.2515	21.8995	11.0632	20.0387	31.1768		Down
ENSMUSG00000018774.13	Cd68	protein_coding	1257	11.0314	11.0943	6.11735	6.26157	10.1312	10.685	5.52097	6.07432	8.99038	11.3088	14.7908	13.5925	11.0628	6.18946	10.4081	5.79764	10.1496	14.1917		Down
ENSMUSG00000018776.10	Slc35g3	protein_coding	1618	0.306075	0.594414	0.127072	0.0273287	0.168659	0.210686	0.118205	0.0610222	0.0965598	0.188264	0.118462	0.208075	0.450245	0.0772001	0.189672	0.0896137	0.142412	0.163269
ENSMUSG00000018796.13	Acsl1	protein_coding	10483	4.50141	4.83955	1.71416	1.44679	2.54243	2.58846	1.19892	1.31231	1.67416	1.52553	2.90106	2.97068	4.67048	1.58048	2.56544	1.25561	1.59984	2.93587		Down
ENSMUSG00000018800.14	Abca5	protein_coding	11437	0.19176	0.140154	0.118647	0.0811905	0.206789	0.244408	0.0931686	0.0661851	0.159371	0.106535	0.173175	0.132465	0.165957	0.099919	0.225599	0.0796769	0.132953	0.15282
ENSMUSG00000018809.2	Smyd4	protein_coding	4329	3.57903	3.70279	2.70716	2.53316	3.71923	3.68529	2.04491	2.23514	2.75487	2.41587	3.89629	3.51909	3.64091	2.62016	3.70226	2.14002	2.58537	3.70769
ENSMUSG00000018819.10	Lsp1	protein_coding	5174	0	0	0	0	0.0439522	0.039531	0.0158421	0.0190827	0.0100653	0	0.037045	0	0	0	0.0417416	0.0174624	0.00503266	0.0185225
ENSMUSG00000018820.13	Zfyve27	protein_coding	8623	2.03471	2.30505	2.01238	1.46658	1.86189	2.0636	0.833325	0.809137	1.31055	1.28349	1.9931	1.92286	2.16988	1.73948	1.96274	0.821231	1.29702	1.95798		Down
ENSMUSG00000018821.3	Avpi1	protein_coding	1236	8.29961	9.01328	3.82592	3.07665	5.63002	6.17793	3.07265	3.62131	5.47745	5.01113	7.13339	6.33292	8.65645	3.45129	5.90398	3.34698	5.24429	6.73315		Down
ENSMUSG00000018822.7	Sfrp5	protein_coding	1900	0.0744706	0.33746	0.0649269	0.0930903	0.095751	0.215299	0.0287603	0.0173217	0.0822283	0	0.235385	0.177193	0.205965	0.0790086	0.155525	0.023041	0.0411142	0.206289		Down
ENSMUSG00000018830.10	Myh11	protein_coding	7599	0.0837904	0.0421881	0.0595241	0.0931026	0.281306	0.32299	0.0862922	0.082289	0.0342663	0.0267238	0.0420386	0.05538	0.0629893	0.0763134	0.302148	0.0842906	0.0304951	0.0487093	Up
ENSMUSG00000018841.17	Rad51d	protein_coding	3714	2.57158	2.46008	1.33968	0.869119	1.40829	1.42267	0.617951	0.69119	1.26199	1.40796	1.96109	2.15289	2.51583	1.1044	1.41548	0.654571	1.33497	2.05699		Down
ENSMUSG00000018844.6	Fndc8	protein_coding	2166	0.0326625	0	0	0.0204146	0.0419961	0.141644	0.0630708	0.030389	0	0.0234388	0	0	0.0163313	0.0102073	0.0918199	0.0467299	0.0117194	0
ENSMUSG00000018845.14	Unc45b	protein_coding	4493	0	0	0.192194	0.0787321	0.25307	0.379356	0.127703	0.1172	0.0811363	0.169492	0.01422	0.0561984	0	0.135463	0.316213	0.122451	0.125314	0.0352092	Up
ENSMUSG00000018846.8	Pank3	protein_coding	7376	18.7994	21.7644	9.95117	7.85923	11.7404	12.7371	5.8008	6.31811	12.5253	11.8455	15.5481	16.7511	20.2819	8.9052	12.2388	6.05945	12.1854	16.1496		Down
ENSMUSG00000018848.4	Rars	protein_coding	3228	58.9997	65.3738	25.6174	27.9033	36.0839	34.1206	25.7395	23.6027	49.6418	46.9153	52.4898	47.0373	62.1868	26.7604	35.1022	24.6711	48.2786	49.7636		Down
ENSMUSG00000018849.6	Wwc1	protein_coding	4960	12.8086	14.1388	4.24468	3.59271	4.04384	4.02744	1.86739	2.20293	5.41778	5.41463	11.812	10.8432	13.4737	3.91869	4.03564	2.03516	5.41621	11.3276	Down	Down	Down
ENSMUSG00000018858.15	Mrpl58	protein_coding	3332	3.82187	4.16129	1.83882	1.38015	1.8018	1.92339	1.0168	1.10626	3.50104	2.94067	4.0267	3.53641	3.99158	1.60948	1.86259	1.06153	3.22086	3.78155	Down	Down
ENSMUSG00000018861.8	Fdxr	protein_coding	2806	3.78192	4.37009	2.3154	1.52856	2.93378	2.92781	1.49951	1.57167	1.96731	2.20733	3.39261	3.29947	4.076	1.92198	2.9308	1.53559	2.08732	3.34604		Down
ENSMUSG00000018862.11	Otop3	protein_coding	2426	0	0	0.0338997	0	0.112486	0.0983605	0.0225245	0.0542643	0	0	0	0	0	0.0169499	0.105423	0.0383944	0	0
ENSMUSG00000018865.9	Sult4a1	protein_coding	2512	4.22454	4.97727	3.53583	2.88684	3.85653	3.84043	2.04482	2.27968	6.38535	6.48754	7.63021	7.50529	4.60091	3.21133	3.84848	2.16225	6.43645	7.56775		Down
ENSMUSG00000018868.4	Pnpla5	protein_coding	2172	0	0	0	0	0	0.0470842	0	0.0151525	0.0959078	0.0233741	0.0294154	0	0	0	0.0235421	0.00757626	0.0596409	0.0147077
ENSMUSG00000018882.12	Mrpl45	protein_coding	2596	23.4643	26.1805	9.10794	8.22699	10.7397	10.6758	6.5885	6.56704	13.5411	14.1784	19.615	20.4905	24.8224	8.66746	10.7077	6.57777	13.8597	20.0527		Down
ENSMUSG00000018893.15	Mb	protein_coding	1492	0.331923	0.0537177	0.303166	0.326003	1.34128	1.25663	0.640938	0.419112	0.174524	0.102081	0.0856439	0.112824	0.19282	0.314585	1.29896	0.530025	0.138303	0.0992338	Up	Up
ENSMUSG00000018899.16	Irf1	protein_coding	3976	4.34162	4.77737	2.8234	2.60236	4.6557	5.31568	2.63877	2.87229	5.72386	5.28626	7.48815	6.22358	4.55949	2.71288	4.98569	2.75553	5.50506	6.85587		Down
ENSMUSG00000018900.7	Slc22a5	protein_coding	3071	1.98119	2.29662	1.25865	1.09429	1.21443	1.35423	0.516018	0.643008	1.83146	1.66969	2.16366	2.21996	2.13891	1.17647	1.28433	0.579513	1.75058	2.19181		Down
ENSMUSG00000018906.14	P4ha2	protein_coding	6239	1.04323	1.05338	0.30977	0.198446	0.758151	0.704836	0.372238	0.390357	0.409011	0.463825	0.501783	0.33726	1.04831	0.254108	0.731493	0.381297	0.436418	0.419521
ENSMUSG00000018907.10	Alox12e	protein_coding	2826	0.150206	0.170163	0.0436522	0.0469405	0.0804702	0.0723757	0.0290045	0.0465836	0.0552844	0.0359296	0.0452161	0	0.160185	0.0452963	0.0764229	0.037794	0.045607	0.022608
ENSMUSG00000018909.15	Arrb1	protein_coding	11175	1.11423	1.04711	1.01191	0.763674	0.626773	0.881584	0.23227	0.394641	0.731654	0.649655	1.32069	1.09209	1.08067	0.887792	0.754179	0.313455	0.690655	1.20639		Down
ENSMUSG00000018914.5	Il3	protein_coding	629	0.112475	0	0.0653742	0	0.144616	0.0541954	0.0868753	0	0	0	0	0	0.0562377	0.0326871	0.0994057	0.0434376	0	0
ENSMUSG00000018916.5	Csf2	protein_coding	800	0	0	0	0	0	0	0	0	0	0	0	0	0	0	0	0	0	0
ENSMUSG00000018919.10	Tm4sf5	protein_coding	1125	1.32061	1.35359	0.219309	0.550267	0.404282	0.272711	0.267151	0.204781	0.92583	1.66972	1.36299	1.12222	1.3371	0.384788	0.338497	0.235966	1.29778	1.24261	Down	Down
ENSMUSG00000018920.11	Cxcl16	protein_coding	3021	0.749389	0.610188	0.326676	0.204916	0.421545	0.406224	0.171838	0.217883	0.362011	0.352909	0.613313	0.417907	0.679789	0.265796	0.413885	0.194861	0.35746	0.51561		Down
ENSMUSG00000018921.11	Pelp1	protein_coding	3561	40.3503	45.2838	19.5267	16.515	20.0779	21.29	10.3964	11.8577	24.6716	23.0248	39.7408	35.7607	42.817	18.0208	20.684	11.1271	23.8482	37.7508		Down
ENSMUSG00000018923.13	Med11	protein_coding	1046	7.98102	7.27911	2.04422	1.9023	2.69586	1.98798	1.61948	1.66759	4.77962	5.38748	6.53563	6.11535	7.63007	1.97326	2.34192	1.64354	5.08355	6.32549	Down	Down
ENSMUSG00000018924.6	Alox15	protein_coding	2454	0.0864878	0.326597	1.25673	0.846879	2.70592	2.76434	1.24698	1.63618	0.212217	0.206881	0.286387	0.205786	0.206542	1.05181	2.73513	1.44158	0.209549	0.246087	Up	Up
ENSMUSG00000018925.3	Heatr9	protein_coding	1875	0	0	0	0	0	0.0363615	0.0582875	0	0	0	0	0	0	0	0.0181808	0.0291438	0	0
ENSMUSG00000018927.3	Ccl6	protein_coding	1795	0	0	0	0.0492679	0.050676	0.0569732	0	0	0	0	0.0355935	0	0	0.0246339	0.0538246	0	0	0.0177967
ENSMUSG00000018930.3	Ccl4	protein_coding	660	0	0	0.186911	0	0.0689117	0.2066	0	0	0	0	0	0	0	0.0934553	0.137756	0	0	0
ENSMUSG00000018931.3	Natd1	protein_coding	4247	9.72834	10.9832	11.5993	11.4007	13.4293	13.6372	6.70351	7.63306	7.6394	8.54709	13.1331	10.8602	10.3557	11.5	13.5332	7.16829	8.09325	11.9966
ENSMUSG00000018932.9	Map2k3	protein_coding	3314	12.1256	12.8419	7.79227	6.76478	8.72854	10.1732	4.14698	5.07473	7.3544	7.00097	14.4013	13.0034	12.4838	7.27852	9.45087	4.61086	7.17768	13.7024		Down
ENSMUSG00000018965.11	Ywhah	protein_coding	3709	21.8974	23.2942	11.9625	9.69241	12.3606	13.3451	6.78453	7.43587	16.456	15.7548	21.9801	20.4686	22.5958	10.8274	12.8529	7.1102	16.1054	21.2244		Down
ENSMUSG00000018973.2	Hoxb1	protein_coding	2322	0	0	0	0	0.0783493	0.0146809	0.0235334	0.0283474	0	0	0.0275152	0.0362474	0	0	0.0465151	0.0259404	0	0.0318813
ENSMUSG00000018974.7	Sart3	protein_coding	5657	13.0064	13.6152	6.70196	5.13544	6.87412	7.80364	3.15387	3.57213	7.99995	8.03214	14.0724	12.9888	13.3108	5.9187	7.33888	3.363	8.01605	13.5306		Down
ENSMUSG00000018983.9	E2f2	protein_coding	4882	2.37659	2.39685	3.36072	2.67191	2.53401	2.68829	1.4551	1.57748	3.87224	3.35892	7.09311	6.98227	2.38672	3.01632	2.61115	1.51629	3.61558	7.03769	Down	Down
ENSMUSG00000018986.10	Slfn3	protein_coding	3411	0.145186	0.211469	0.289325	0.207413	0.333346	0.33979	0.168211	0.173674	0.503832	0.476281	0.749227	0.616876	0.178328	0.248369	0.336568	0.170943	0.490056	0.683051	Down	Down
ENSMUSG00000018995.12	Nars2	protein_coding	6967	1.64504	1.93264	1.20994	1.05991	1.854	1.87399	0.729431	0.817232	0.926893	1.02018	1.64151	1.8846	1.78884	1.13493	1.86399	0.773331	0.973537	1.76305		Down
ENSMUSG00000018999.14	Slc35b4	protein_coding	9177	1.64976	2.2969	2.37483	1.9177	3.09754	3.18713	1.40229	1.45244	1.85	1.65964	2.45063	2.90735	1.97333	2.14626	3.14233	1.42737	1.75482	2.67899
ENSMUSG00000019027.8	Dnah1	protein_coding	13043	0.0488172	0.0307241	0.0189161	0.0508525	0.160405	0.182951	0.0314218	0.0277562	0.0439207	0.0467088	0.0440859	0.038718	0.0397707	0.0348843	0.171678	0.029589	0.0453147	0.041402	Up
ENSMUSG00000019039.14	Dalrd3	protein_coding	2458	5.32474	5.86918	2.55957	2.10476	3.97826	3.64743	1.50061	1.51301	2.71195	2.51984	4.80867	4.48568	5.59696	2.33216	3.81285	1.50681	2.61589	4.64718		Down
ENSMUSG00000019054.13	Fis1	protein_coding	1714	11.0207	14.5892	6.26162	5.21121	8.25252	8.27363	4.31992	5.20359	9.87475	9.50799	12.0027	11.4906	12.8049	5.73641	8.26307	4.76175	9.69137	11.7467		Down
ENSMUSG00000019055.15	Plod1	protein_coding	6765	3.51382	3.45941	1.2096	1.14385	1.54631	1.71327	0.936995	0.963257	2.02461	1.6285	2.28551	1.71692	3.48661	1.17672	1.62979	0.950126	1.82655	2.00121		Down
ENSMUSG00000019066.13	Rab3d	protein_coding	4196	0.741866	0.916837	0.352796	0.379372	0.422733	0.487449	0.253949	0.15687	0.868793	1.10103	1.3247	1.6047	0.829352	0.366084	0.455091	0.205409	0.984913	1.4647	Down	Down
ENSMUSG00000019080.8	Mfsd3	protein_coding	2456	0.691339	1.24006	0.569256	0.504113	0.740745	0.777272	0.255868	0.415411	0.424087	0.537452	0.884475	0.651125	0.965698	0.536684	0.759009	0.33564	0.48077	0.7678		Down
ENSMUSG00000019082.18	Slc25a22	protein_coding	5992	1.88911	2.07322	1.24212	1.14382	1.48013	1.38813	0.693088	0.812896	1.42536	1.50814	2.15385	2.55646	1.98117	1.19297	1.43413	0.752992	1.46675	2.35515		Down
ENSMUSG00000019087.13	Atp6ap1	protein_coding	3026	9.07133	10.5944	5.66662	5.3044	7.56025	8.67432	3.66584	4.13294	3.70018	3.33871	6.37636	7.20394	9.83288	5.48551	8.11728	3.89939	3.51945	6.79015
ENSMUSG00000019088.14	Dnase1l1	protein_coding	2121	0.500333	0.264511	0.484681	0.291867	0.707637	0.723245	0.167463	0.217236	0.368302	0.454786	0.542209	0.396825	0.382422	0.388274	0.715441	0.19235	0.411544	0.469517
ENSMUSG00000019102.10	Aldh3a1	protein_coding	1942	0.40073	0.412703	0.211742	0.0910771	0.257621	0.193089	0.0703457	0.0169471	0.1609	0.0784272	0.131597	0.17336	0.406716	0.15141	0.225355	0.0436464	0.119664	0.152479
ENSMUSG00000019122.8	Ccl9	protein_coding	3045	0.0232338	0.0263208	0.0405127	0.029043	0.283794	0.123146	0.0717827	0.108083	0.0171028	0	0.020982	0	0.0247773	0.0347778	0.20347	0.0899328	0.00855138	0.010491	Up
ENSMUSG00000019124.10	Scrn1	protein_coding	8613	0.739259	0.716511	0.763875	0.621197	1.21982	1.1082	0.504382	0.603737	0.5079	0.506919	0.942072	0.977203	0.727885	0.692536	1.16401	0.554059	0.50741	0.959638
ENSMUSG00000019132.11	BC005537	protein_coding	5849	19.7037	22.075	14.4965	11.733	27.0527	29.1758	11.2438	12.0414	9.75849	10.2596	17.663	17.7284	20.8893	13.1148	28.1142	11.6426	10.009	17.6957
ENSMUSG00000019139.10	Isyna1	protein_coding	2436	13.6208	14.7067	7.14036	5.15513	6.3667	6.67505	2.99468	3.35057	10.3899	9.79524	23.9458	23.2875	14.1638	6.14774	6.52087	3.17263	10.0926	23.6166	Down	Down	Down
ENSMUSG00000019143.15	Hars2	protein_coding	4279	3.62085	4.15812	2.38323	1.7774	2.85922	2.78033	0.983321	1.05371	3.7242	3.25089	4.30017	4.347	3.88948	2.08031	2.81977	1.01852	3.48755	4.32358		Down
ENSMUSG00000019146.2	Cacng2	protein_coding	5510	0.0128398	0.0145457	0	0	0.0330176	0.0433072	0.014876	0.011946	0	0	0	0	0.0136927	0	0.0381624	0.013411	0	0
ENSMUSG00000019158.9	Tmem160	protein_coding	883	12.2585	13.4334	5.12258	4.90754	5.82043	6.33135	4.17725	4.62174	11.6777	8.68182	10.4193	13.154	12.846	5.01506	6.07589	4.39949	10.1798	11.7866		Down
ENSMUSG00000019173.11	Rab5c	protein_coding	2194	26.8607	27.6898	12.7634	11.6087	12.2307	12.2279	7.78324	8.82034	16.1408	17.2159	21.4327	19.5647	27.2752	12.1861	12.2293	8.30179	16.6784	20.4987		Down
ENSMUSG00000019178.17	Styxl1	protein_coding	1770	0	0	0.0696955	0.124909	0.334047	0.404445	0.123491	0.204533	0.0294226	0.0286828	0.0360962	0	0	0.0973024	0.369246	0.164012	0.0290527	0.0180481	Up
ENSMUSG00000019179.10	Mdh2	protein_coding	3562	45.1057	50.2437	24.566	21.9103	27.0056	29.6675	15.1876	17.5459	29.3724	27.4509	41.8103	39.4132	47.6747	23.2382	28.3366	16.3667	28.4117	40.6117		Down
ENSMUSG00000019188.16	H13	protein_coding	8884	2.18994	2.21026	1.84218	1.81172	2.67239	2.51331	1.42393	1.5448	1.90515	1.77724	2.06399	1.91374	2.2001	1.82695	2.59285	1.48437	1.84119	1.98887
ENSMUSG00000019189.13	Rnf145	protein_coding	7786	7.33276	7.41147	4.16168	3.19169	3.78528	4.00171	1.63527	1.75842	6.59502	6.23359	11.1599	11.1451	7.37212	3.67668	3.89349	1.69685	6.4143	11.1525	Down	Down
ENSMUSG00000019194.15	Scn1b	protein_coding	1859	0.76113	0.388016	1.32718	0.999006	1.786	1.85206	0.646681	0.832077	0.476237	0.382334	0.652994	0.452752	0.574573	1.16309	1.81903	0.739379	0.429286	0.552873	Up
ENSMUSG00000019210.10	Atp6v1e1	protein_coding	4110	9.96655	11.3298	5.29262	5.17489	6.97165	7.20761	3.49672	3.17902	6.82968	6.50974	9.1716	10.014	10.6482	5.23376	7.08963	3.33787	6.66971	9.59279		Down
ENSMUSG00000019214.14	Chtf18	protein_coding	5299	12.1761	14.3384	4.85001	4.28077	4.85802	5.10144	2.46463	2.65824	3.94098	4.16764	10.9478	9.45067	13.2573	4.56539	4.97973	2.56143	4.05431	10.1992	Down	Down	Down
ENSMUSG00000019230.14	Lhx9	protein_coding	9494	0	0.00844184	0.00866239	0.00931492	0.0479058	0.0359058	0.0460455	0.00693307	0.0109707	0.0160423	0	0	0.00422092	0.00898865	0.0419058	0.0264893	0.0135065	0	Up
ENSMUSG00000019232.14	Etnppl	protein_coding	8262	0	0	0	0	0.0110099	0	0	0	0	0	0	0	0	0	0.00550493	0	0	0
ENSMUSG00000019235.9	Rps6kl1	protein_coding	4235	0.584686	0.81377	0.592288	0.417643	0.494017	0.716391	0.303222	0.279765	1.03295	0.875113	1.11638	1.0732	0.699228	0.504966	0.605204	0.291494	0.954032	1.09479		Down
ENSMUSG00000019254.16	Ppp1r12c	protein_coding	4960	5.93362	6.85126	4.28613	3.76209	4.94247	5.39512	2.44028	2.44844	3.69585	3.85882	7.50969	5.88826	6.39244	4.02411	5.1688	2.44436	3.77734	6.69898		Down
ENSMUSG00000019256.17	Ahr	protein_coding	6163	1.02166	1.00135	0.400328	0.322863	0.39851	0.35953	0.0753657	0.128163	0.752058	0.634298	0.995209	1.37933	1.0115	0.361596	0.37902	0.101765	0.693178	1.18727	Down	Down
ENSMUSG00000019261.3	Map1s	protein_coding	7963	6.31686	6.78375	3.98655	3.67603	4.74066	4.80747	2.77237	3.21136	4.25099	4.94105	7.01245	5.77106	6.5503	3.83129	4.77406	2.99187	4.59602	6.39175		Down
ENSMUSG00000019278.5	Dpep1	protein_coding	2486	0.113833	0.0322393	0.413519	0.284588	0.585445	0.548495	0.197828	0.238296	0.0628455	0.0204218	0	0	0.073036	0.349054	0.56697	0.218062	0.0416336	0	Up	Up
ENSMUSG00000019295.8	Tmem129	protein_coding	3179	1.224	1.63874	1.0348	1.02929	1.70253	1.66209	0.911029	0.817865	1.06482	1.02208	1.56761	1.69445	1.43137	1.03205	1.68231	0.864447	1.04345	1.63103
ENSMUSG00000019297.9	Nop9	protein_coding	3800	14.1308	14.5741	10.5831	7.7265	11.6577	13.1332	5.36379	6.10591	9.74406	10.0067	15.6868	16.1245	14.3524	9.15479	12.3955	5.73485	9.8754	15.9056		Down
ENSMUSG00000019301.5	Hsd17b1	protein_coding	1339	0.317014	0.41899	0.429936	0.561393	0.407603	0.916506	0.102025	0.221211	0.0388932	0.113746	0.19086	0.0628577	0.368002	0.495664	0.662055	0.161618	0.0763195	0.126859	Up
ENSMUSG00000019302.16	Atp6v0a1	protein_coding	6556	5.93515	6.47923	2.44615	2.00991	2.57378	2.57903	1.3211	1.20481	2.90734	2.91942	3.56679	3.67169	6.20719	2.22803	2.57641	1.26296	2.91338	3.61924		Down
ENSMUSG00000019303.14	Psmc3ip	protein_coding	1818	4.04714	3.8795	2.30708	2.5052	2.7269	2.90637	1.54796	1.24911	2.3203	2.45744	3.90089	4.21296	3.96332	2.40614	2.81664	1.39853	2.38887	4.05692		Down
ENSMUSG00000019312.10	Grb7	protein_coding	3365	2.71215	2.85813	0.830961	0.893557	0.919096	1.12448	0.625205	0.537926	2.19764	2.14239	3.5695	3.62679	2.78514	0.862259	1.02179	0.581566	2.17001	3.59815	Down	Down
ENSMUSG00000019320.14	Noxo1	protein_coding	3013	0.37569	0.319204	0.573201	0.41092	0.90571	0.91643	0.163226	0.229385	0.190129	0.117949	0.190844	0.279345	0.347447	0.49206	0.91107	0.196306	0.154039	0.235094	Up
ENSMUSG00000019326.14	Aoc3	protein_coding	4621	0.750185	0.589698	0.142377	0.114827	0.196848	0.147539	0.11234	0.121076	0.225397	0.329594	0.165913	0.236781	0.669941	0.128602	0.172194	0.116708	0.277496	0.201347
ENSMUSG00000019338.13	Zfp687	protein_coding	5952	8.20152	8.13318	3.88958	3.33566	3.53034	4.12939	1.65256	1.90766	3.03613	3.05362	7.38517	7.48052	8.16735	3.61262	3.82986	1.78011	3.04487	7.43285		Down	Down
ENSMUSG00000019359.14	Gdpd2	protein_coding	4609	0.0460493	0.0347784	0.0446088	0.0575629	0.0789442	0.110943	0.0414962	0.0928285	0.0677951	0.0771056	0.124759	0.127829	0.0404138	0.0510858	0.0949434	0.0671624	0.0724503	0.126294
ENSMUSG00000019362.8	D8Ertd738e	protein_coding	616	59.1473	57.8983	28.8376	30.4357	36.7693	36.1918	25.8586	25.9657	48.4426	50.0268	59.3267	56.7031	58.5228	29.6367	36.4806	25.9122	49.2347	58.0149		Down
ENSMUSG00000019368.13	Sec14l4	protein_coding	3487	1.13617	1.19519	0.471699	0.342381	0.417383	0.596336	0.180216	0.33034	0.806484	0.786206	1.33754	1.01376	1.16568	0.40704	0.50686	0.255278	0.796345	1.17565	Down	Down
ENSMUSG00000019370.10	Calm3	protein_coding	2423	33.1983	35.1945	17.5139	16.5338	16.2368	17.4314	9.88924	11.4639	22.3959	20.7851	30.6927	28.2408	34.1964	17.0239	16.8341	10.6766	21.5905	29.4667		Down
ENSMUSG00000019373.11	Cops3	protein_coding	3454	33.2843	36.6624	19.4649	17.6667	25.1901	24.5255	18.7158	17.0083	29.2957	27.8389	36.1626	35.1872	34.9734	18.5658	24.8578	17.8621	28.5673	35.6749
ENSMUSG00000019428.16	Fkbp8	protein_coding	4529	18.9481	21.7134	9.83293	8.48429	8.94772	10.4096	5.36311	6.18404	10.5329	9.99901	19.651	15.7406	20.3308	9.15861	9.67865	5.77357	10.2659	17.6958		Down
ENSMUSG00000019429.7	Ffar3	protein_coding	1849	0.420886	0.433461	0	0	0.024598	0.0184364	0.0147768	0	0	0.0274573	0	0	0.427173	0	0.0215172	0.00738839	0.0137286	0
ENSMUSG00000019432.15	Ddx39b	protein_coding	3783	40.2265	41.6306	10.4676	10.1223	9.14925	9.65087	4.47066	4.89798	17.731	18.7211	36.9527	34.8858	40.9286	10.295	9.40006	4.68432	18.2261	35.9193	Down	Down
ENSMUSG00000019433.9	Gipc1	protein_coding	1729	29.9519	32.9117	31.0603	24.7815	23.5432	26.2223	11.994	14.6378	22.3191	20.5247	36.5827	34.3676	31.4318	27.9209	24.8827	13.3159	21.4219	35.4751		Down
ENSMUSG00000019437.17	Tlcd1	protein_coding	5009	1.87849	2.56009	0.960487	0.935735	1.362	1.40194	0.561828	0.670184	1.3308	1.22639	1.72194	1.6467	2.21929	0.948111	1.38197	0.616006	1.2786	1.68432		Down
ENSMUSG00000019461.12	Plscr3	protein_coding	3148	1.32595	1.83309	0.457183	0.294973	0.476778	0.422322	0.173585	0.135911	0.41358	0.435435	1.3801	0.989251	1.57952	0.376078	0.44955	0.154748	0.424507	1.18467	Down	Down	Down
ENSMUSG00000019464.6	Ptger1	protein_coding	5459	0.44063	0.396403	0.534813	0.5508	0.449902	0.543275	0.315315	0.470247	0.56285	0.585898	0.83096	0.662971	0.418517	0.542807	0.496588	0.392781	0.574374	0.746966
ENSMUSG00000019467.15	Arhgef25	protein_coding	3994	3.87922	3.39129	1.27665	0.974256	1.04765	1.1693	0.417291	0.593293	1.53861	1.53806	3.15133	2.78167	3.63526	1.12545	1.10848	0.505292	1.53833	2.9665	Down	Down
ENSMUSG00000019470.12	Xab2	protein_coding	4685	15.6595	17.1927	9.34753	8.29617	11.601	13.0608	5.44696	6.34341	10.9825	11.3132	16.1465	14.6416	16.4261	8.82185	12.3309	5.89519	11.1478	15.394		Down
ENSMUSG00000019471.10	Cdc37	protein_coding	8194	13.1669	14.5935	4.923	5.18592	5.53951	5.76608	3.40445	3.84782	7.70936	8.08554	12.4911	11.6892	13.8802	5.05446	5.6528	3.62613	7.89745	12.0902	Down	Down
ENSMUSG00000019478.16	Rab4a	protein_coding	1757	15.5829	14.004	5.28924	4.93268	4.32297	5.04446	2.87685	2.97831	6.63942	7.22375	11.0908	11.0178	14.7935	5.11096	4.68372	2.92758	6.93158	11.0543	Down	Down
ENSMUSG00000019487.11	Trip10	protein_coding	3180	7.31943	7.71224	2.79308	1.6547	2.44572	2.54059	1.22005	1.55242	4.04505	4.24668	7.33332	6.56393	7.51584	2.22389	2.49315	1.38624	4.14586	6.94863	Down	Down
ENSMUSG00000019489.7	Cd70	protein_coding	842	0	0	0	0	0	0.0809713	0	0	0	0	0	0	0	0	0.0404857	0	0	0
ENSMUSG00000019494.14	Cops6	protein_coding	2525	24.4322	24.663	16.5459	14.1497	18.4449	17.3347	9.47894	10.3752	13.8187	12.7474	19.8882	18.9333	24.5476	15.3478	17.8898	9.92707	13.2831	19.4108
ENSMUSG00000019505.7	Ubb	protein_coding	1675	194.121	223.837	94.049	101.371	110.405	120.074	72.9953	88.2219	134.066	139.606	188.238	166.976	208.979	97.7101	115.24	80.6086	136.836	177.607		Down
ENSMUSG00000019518.11	Ap4m1	protein_coding	5361	6.92822	6.66769	4.91665	4.03331	5.48903	5.95173	2.40045	2.58453	3.99254	3.78799	6.0899	7.0649	6.79796	4.47498	5.72038	2.49249	3.89027	6.5774		Down
ENSMUSG00000019528.18	Gyg	protein_coding	2344	2.08257	2.76958	2.10514	2.16939	1.88214	2.45778	1.16563	1.22154	1.46636	1.60276	1.79896	1.90308	2.42608	2.13727	2.16996	1.19358	1.53456	1.85102
ENSMUSG00000019539.11	Rcn3	protein_coding	1717	7.99355	9.70911	2.77808	2.67831	2.33104	2.81924	1.47989	1.87845	6.49078	6.32759	6.43741	4.55882	8.85133	2.7282	2.57514	1.67917	6.40919	5.49811	Down	Down
ENSMUSG00000019558.14	Slc6a8	protein_coding	5210	12.9544	14.7526	6.69291	5.7373	6.2592	7.35431	4.08523	4.69981	6.96705	7.51296	10.7547	10.3714	13.8535	6.2151	6.80675	4.39252	7.24001	10.563		Down
ENSMUSG00000019564.12	Arid3a	protein_coding	5562	1.97156	2.43524	1.5008	1.16865	1.4719	1.6548	0.761408	0.822486	1.04867	1.05882	1.67709	1.49811	2.2034	1.33472	1.56335	0.791947	1.05375	1.5876		Down
ENSMUSG00000019577.6	Pdk4	protein_coding	3511	1.83366	2.12294	1.35858	1.29719	1.30836	1.46609	1.0739	0.918629	1.30529	1.6195	1.78332	1.19861	1.9783	1.32788	1.38722	0.996266	1.46239	1.49097
ENSMUSG00000019578.11	Ubxn6	protein_coding	5685	1.95379	2.17108	0.882442	0.762244	1.13604	1.10931	0.552693	0.561547	1.31912	1.31275	1.79814	1.61375	2.06244	0.822343	1.12268	0.55712	1.31594	1.70595		Down
ENSMUSG00000019579.13	Mydgf	protein_coding	2222	6.90914	8.40424	4.9411	3.78101	5.6494	6.02923	3.34458	3.09562	4.12498	4.06697	5.46317	6.13635	7.65669	4.36106	5.83931	3.2201	4.09598	5.79976
ENSMUSG00000019590.16	Cyb561	protein_coding	3653	2.84692	2.87414	1.272	0.871527	2.12904	2.00633	0.822735	0.810845	2.10992	2.08466	3.56792	3.91686	2.86053	1.07176	2.06768	0.81679	2.09729	3.74239		Down
ENSMUSG00000019647.16	Sema6a	protein_coding	8778	0.153132	0.283043	0.618351	0.559147	1.62694	1.97668	0.585166	0.596137	0.142387	0.231344	0.320252	0.364357	0.218088	0.588749	1.80181	0.590652	0.186866	0.342305	Up
ENSMUSG00000019659.8	Ccdc12	protein_coding	2694	3.8341	3.74852	1.49584	1.16536	1.72203	2.02458	0.821494	1.27052	2.57103	2.2614	3.84196	3.12422	3.79131	1.3306	1.87331	1.04601	2.41622	3.48309		Down
ENSMUSG00000019689.4	Fmc1	protein_coding	689	5.13404	4.42029	2.80502	2.63125	4.02669	3.26541	1.66551	1.81514	4.30833	4.42106	3.33825	3.17609	4.77716	2.71814	3.64605	1.74032	4.3647	3.25717
ENSMUSG00000019699.16	Akt3	protein_coding	5124	2.59572	2.92495	1.63711	1.20814	1.47345	1.7763	0.751843	0.879947	1.17897	1.26822	3.21696	3.20306	2.76033	1.42262	1.62487	0.815895	1.2236	3.21001		Down	Down
ENSMUSG00000019710.13	Mrpl24	protein_coding	2255	21.2084	24.1685	10.3211	9.66715	12.3436	13.4693	6.49434	7.28281	14.3878	13.6884	23.9128	21.8721	22.6884	9.99413	12.9064	6.88857	14.0381	22.8925		Down
ENSMUSG00000019715.14	Gle1	protein_coding	6087	6.25298	6.09627	4.37077	3.96632	5.54419	5.77389	2.80539	3.06026	5.33869	5.13774	7.96661	7.10721	6.17463	4.16854	5.65904	2.93282	5.23822	7.53691		Down
ENSMUSG00000019718.8	L3hypdh	protein_coding	2679	0.26408	0.538501	0.70606	0.396129	1.20538	1.1961	0.509934	0.491397	0.388786	0.189506	0.262334	0.408423	0.40129	0.551095	1.20074	0.500665	0.289146	0.335379	Up
ENSMUSG00000019726.12	Lyst	protein_coding	17459	1.77891	1.84082	0.652405	0.688887	0.804964	0.863011	0.331767	0.365702	0.733786	0.843283	1.07222	0.915954	1.80986	0.670646	0.833987	0.348735	0.788534	0.994086		Down
ENSMUSG00000019731.13	Slc35e1	protein_coding	4470	14.007	14.9894	9.85232	8.97218	12.4032	12.7662	4.97547	5.87544	8.16703	8.00712	15.8654	14.7056	14.4982	9.41225	12.5847	5.42545	8.08707	15.2855		Down
ENSMUSG00000019732.14	Calr3	protein_coding	1962	0.973583	1.06209	0.586835	0.698652	1.46042	1.30309	0.654509	0.637425	0.610496	1.08679	1.23743	1.07246	1.01784	0.642743	1.38176	0.645967	0.848642	1.15494
ENSMUSG00000019734.16	Tmc4	protein_coding	4280	0.843014	1.02992	0.374695	0.351264	0.541955	0.756647	0.165976	0.284513	0.511045	0.332131	0.791165	0.511292	0.936469	0.362979	0.649301	0.225245	0.421588	0.651229		Down
ENSMUSG00000019737.14	Syne4	protein_coding	2946	3.38606	3.37346	1.11664	1.24579	1.26595	1.2497	0.602834	0.536233	1.16672	1.01675	2.49402	1.97131	3.37976	1.18121	1.25783	0.569533	1.09173	2.23267		Down	Down
ENSMUSG00000019738.15	Polr2i	protein_coding	1212	12.1998	14.8126	3.73204	4.15911	3.26478	3.82516	2.75026	2.79692	8.63669	9.38296	12.388	8.68054	13.5062	3.94558	3.54497	2.77359	9.00982	10.5343	Down	Down
ENSMUSG00000019756.10	Prl8a1	protein_coding	1951	0	0	0	0	0	0.0174725	0	0	0	0	0	0	0	0	0.00873627	0	0	0
ENSMUSG00000019761.10	Krt10	protein_coding	2114	0.234262	0.227475	0.233417	0.334667	0.408776	0.387008	0.206791	0.217956	0.172443	0.144092	0.302225	0.398139	0.230868	0.284042	0.397892	0.212373	0.158268	0.350182
ENSMUSG00000019762.4	Iyd	protein_coding	1623	0	0	0.025336	0	0	0	0	0	0	0	0	0	0	0.012668	0	0	0	0
ENSMUSG00000019763.11	Rmnd1	protein_coding	5894	3.76901	3.99782	1.7023	1.65048	1.97545	1.81029	0.885401	0.949257	2.1736	2.05004	2.99181	2.38477	3.88342	1.67639	1.89287	0.917329	2.11182	2.68829		Down
ENSMUSG00000019767.12	Ccdc170	protein_coding	3792	0.802248	0.95111	0.715702	0.699651	0.827595	0.872001	0.281004	0.329807	0.206004	0.32132	0.202185	0.177566	0.876679	0.707676	0.849798	0.305406	0.263662	0.189876	Up
ENSMUSG00000019768.16	Esr1	protein_coding	13661	0	0	0.00602011	0.0097104	0.00998794	0.0124767	0.00600006	0.0144548	0.00381216	0	0	0	0	0.00786525	0.0112323	0.0102275	0.00190608	0
ENSMUSG00000019772.5	Vip	protein_coding	3402	0	0	0	0	0	0	0	0	0	0	0	0	0	0	0	0	0	0
ENSMUSG00000019773.7	Fbxo5	protein_coding	2003	29.3514	30.5302	12.564	10.3315	13.8512	14.2278	6.98403	7.49253	17.576	15.74	27.4955	26.4307	29.9408	11.4477	14.0395	7.23828	16.658	26.9631		Down
ENSMUSG00000019774.8	Mtrf1l	protein_coding	3261	2.38644	2.03992	1.51317	1.38308	1.91076	2.31023	1.21488	0.827576	1.27759	1.35445	1.84167	2.0648	2.21318	1.44812	2.1105	1.02123	1.31602	1.95324
ENSMUSG00000019775.17	Rgs17	protein_coding	8298	0.00852579	0.00965857	0.00495545	0.00532874	0.0328863	0.0287566	0.0098779	0.00793234	0.0125519	0.00611816	0.0230985	0.040572	0.00909218	0.0051421	0.0308215	0.00890512	0.00933504	0.0318352
ENSMUSG00000019777.16	Hdac2	protein_coding	4474	25.0951	25.7781	11.1027	9.86354	13.124	13.791	5.83209	6.19385	14.3756	14.8538	18.7787	17.1569	25.4366	10.4831	13.4575	6.01297	14.6147	17.9678		Down
ENSMUSG00000019779.15	Frk	protein_coding	5256	0.201904	0.152486	0.015647	0.0252385	0.0519198	0.0389143	0.0103966	0.0250466	0.0594497	0	0	0	0.177195	0.0204428	0.0454171	0.0177216	0.0297248	0
ENSMUSG00000019782.10	Rwdd1	protein_coding	1601	17.1013	17.371	7.34567	7.84378	10.8804	10.2416	6.41672	6.96872	12.8162	14.3014	18.0377	16.4022	17.2361	7.59472	10.561	6.69272	13.5588	17.22		Down
ENSMUSG00000019785.14	Clvs2	protein_coding	7259	0.126699	0.143533	0.147283	0.127921	0.16917	0.211324	0.0752783	0.0725417	0.0358713	0.0419632	0.0704123	0.139137	0.135116	0.137602	0.190247	0.07391	0.0389173	0.104775
ENSMUSG00000019787.9	Trdn	protein_coding	9352	0.00756491	0	0	0.00472818	0.00972663	0.0109353	0.00292154	0.00351917	0	0	0	0	0.00378246	0.00236409	0.010331	0.00322036	0	0
ENSMUSG00000019789.9	Hey2	protein_coding	4593	0	0	0.0179057	0.0192545	0.0792192	0.0964851	0.0297434	0.0644898	0.0340156	0.0331604	0.0278207	0	0	0.0185801	0.0878522	0.0471166	0.033588	0.0139104
ENSMUSG00000019790.17	Stxbp5	protein_coding	16513	0.514119	0.417406	0.174313	0.117822	0.192801	0.227081	0.0860388	0.0677638	0.236532	0.205989	0.576495	0.565765	0.465763	0.146067	0.209941	0.0769013	0.22126	0.57113	Down	Down	Down
ENSMUSG00000019791.12	Hint3	protein_coding	5519	0.807585	0.827753	0.75997	0.600896	1.38448	1.63064	0.752489	0.924307	0.424625	0.551932	0.613551	0.671014	0.817669	0.680433	1.50756	0.838398	0.488279	0.642282	Up
ENSMUSG00000019792.8	Trmt11	protein_coding	5308	3.39874	3.69932	2.23884	1.87435	3.03326	3.39733	1.52877	1.45087	2.7962	2.93631	4.02023	4.05927	3.54903	2.05659	3.2153	1.48982	2.86625	4.03975		Down
ENSMUSG00000019794.13	Katna1	protein_coding	2195	17.3725	21.0317	10.2848	9.60909	21.6323	21.9909	11.5264	10.3757	16.6792	16.5605	16.3	17.6385	19.2021	9.94693	21.8116	10.951	16.6198	16.9693
ENSMUSG00000019795.17	Pcmt1	protein_coding	4718	5.15833	5.46996	3.43396	2.81165	5.08031	5.07938	2.18903	2.12061	3.8192	3.16362	4.36047	5.19128	5.31414	3.12281	5.07984	2.15482	3.49141	4.77587		Down
ENSMUSG00000019796.12	Lrp11	protein_coding	3418	9.29357	10.1063	5.29343	4.12683	4.81697	4.6775	2.19026	2.9079	5.63746	5.13924	8.84146	8.74169	9.69993	4.71013	4.74724	2.54908	5.38835	8.79158		Down
ENSMUSG00000019797.11	Mtres1	protein_coding	4141	3.02396	3.03865	1.31077	1.04645	1.27406	1.45707	0.659799	0.675552	2.35174	1.99837	2.94688	3.57723	3.03131	1.17861	1.36557	0.667675	2.17506	3.26206	Down	Down
ENSMUSG00000019802.13	Sec63	protein_coding	8787	5.37829	5.74627	3.50976	2.73752	4.5549	4.48079	1.67907	1.84651	3.18264	3.01595	5.48961	5.25861	5.56228	3.12364	4.51785	1.76279	3.0993	5.37411		Down
ENSMUSG00000019803.11	Nr2e1	protein_coding	3711	0	0.0215971	0.0110807	0.0238307	0.0367678	0.0734873	0.00736251	0.00886858	0	0	0	0	0.0107986	0.0174557	0.0551276	0.00811554	0	0
ENSMUSG00000019804.12	Snx3	protein_coding	1413	64.0378	68.122	28.8104	25.5043	31.2546	31.3387	15.8558	18.6101	35.2346	34.8876	58.4192	48.3079	66.0799	27.1574	31.2966	17.233	35.0611	53.3635		Down
ENSMUSG00000019806.13	Aig1	protein_coding	9196	0.407742	0.43577	0.169919	0.100976	0.128591	0.163105	0.0356533	0.0501042	0.124588	0.165622	0.180638	0.201355	0.421756	0.135447	0.145848	0.0428787	0.145105	0.190997		Down
ENSMUSG00000019808.8	Adat2	protein_coding	1466	8.44525	9.89535	2.52444	1.77958	2.73015	2.74386	1.28597	1.39188	2.91295	3.56696	5.66558	5.79865	9.1703	2.15201	2.737	1.33893	3.23996	5.73211	Down	Down
ENSMUSG00000019809.16	Pex3	protein_coding	4740	4.00004	4.10879	1.71769	1.43662	3.11847	2.82636	1.21048	1.17342	1.77988	1.64944	2.45317	2.21958	4.05442	1.57715	2.97242	1.19195	1.71466	2.33638
ENSMUSG00000019810.15	Fuca2	protein_coding	6161	0.976059	1.49601	0.480549	0.322968	0.354346	0.34858	0.199562	0.224359	0.397283	0.362574	0.601467	0.710381	1.23603	0.401759	0.351463	0.21196	0.379928	0.655924		Down
ENSMUSG00000019813.16	Cep57l1	protein_coding	5851	5.30814	5.36961	2.67061	2.54682	2.42528	2.3363	1.555	1.25435	3.19535	2.6291	4.16035	3.68255	5.33888	2.60871	2.38079	1.40468	2.91222	3.92145		Down
ENSMUSG00000019814.5	Ltv1	protein_coding	2317	29.3125	28.9871	9.76098	8.75961	12.1703	11.7406	7.55873	7.20156	15.4638	15.8638	20.6534	20.0154	29.1498	9.2603	11.9555	7.38015	15.6638	20.3344		Down
ENSMUSG00000019815.7	Zc2hc1b	protein_coding	1157	0.061147	0	0.284324	0	0.23586	0.117853	0.094459	0.0284454	0.0900224	0.0438795	0.0552207	0.145491	0.0305735	0.142162	0.176857	0.0614522	0.0669509	0.100356
ENSMUSG00000019817.18	Plagl1	protein_coding	7819	21.1906	21.5358	2.44545	2.07545	8.31224	9.08573	4.23165	4.77317	1.49194	1.57779	2.13267	1.98064	21.3632	2.26045	8.69899	4.50241	1.53486	2.05666	Up	Up
ENSMUSG00000019818.15	Cd164	protein_coding	4449	38.53	39.4339	25.3987	21.4778	30.0247	32.5872	14.395	15.3571	22.2522	21.2477	29.7839	31.8391	38.982	23.4383	31.3059	14.8761	21.75	30.8115		Down
ENSMUSG00000019820.11	Utrn	protein_coding	17108	4.5075	4.8862	4.09088	3.9028	4.74809	5.35006	2.14164	2.48354	3.85379	3.58181	5.98272	5.55928	4.69685	3.99684	5.04908	2.31259	3.7178	5.771		Down
ENSMUSG00000019822.12	Smpd2	protein_coding	4468	2.21678	2.52925	0.414149	0.524519	0.458075	0.53407	0.27518	0.302006	1.32876	1.05673	1.70164	1.39398	2.37302	0.469334	0.496073	0.288593	1.19274	1.54781	Down	Down
ENSMUSG00000019823.17	Mical1	protein_coding	6047	3.43966	3.57858	0.850015	0.672738	0.962736	0.975258	0.460869	0.511603	1.84301	1.81346	3.11686	2.76983	3.50912	0.761377	0.968997	0.486236	1.82824	2.94334	Down	Down
ENSMUSG00000019826.11	Zbtb24	protein_coding	5123	1.78145	2.2841	1.08359	0.9667	1.06535	1.18443	0.815988	0.976482	0.945393	0.961262	1.37184	1.47862	2.03277	1.02515	1.12489	0.896235	0.953328	1.42523
ENSMUSG00000019828.13	Grm1	protein_coding	7648	0	0	0	0	0.0118938	0.00445724	0	0	0	0	0	0	0	0	0.0081755	0	0	0
ENSMUSG00000019831.14	Wasf1	protein_coding	2854	7.43662	7.49797	6.19543	4.64799	7.07565	7.1785	2.95816	3.63246	4.63483	4.98079	8.70825	8.28689	7.4673	5.42171	7.12708	3.29531	4.80781	8.49757		Down
ENSMUSG00000019832.5	Rab32	protein_coding	2339	0.120987	0.171327	0.281285	0.24576	0.388899	0.335205	0.116812	0.140707	0.244915	0.151937	0.327783	0.17992	0.146157	0.263523	0.362052	0.128759	0.198426	0.253851
ENSMUSG00000019834.15	Slc22a16	protein_coding	2416	0.0585654	0.0331734	0.06808	0.0183021	0.169427	0.169316	0.0678533	0.0681111	0.0215554	0.0420269	0.0264447	0	0.0458694	0.0431911	0.169371	0.0679822	0.0317912	0.0132223
ENSMUSG00000019836.5	Amd-ps4	processed_pseudogene	1003	0.0705354	0.159814	0.0409974	0	0.0453457	0	0.0544811	0.0984385	0.0519222	0.101233	0.0636992	0	0.115175	0.0204987	0.0226729	0.0764598	0.0765778	0.0318496
ENSMUSG00000019837.8	Gtf3c6	protein_coding	2799	8.59378	9.9074	6.72852	6.41389	9.19709	8.54964	4.42193	4.55043	6.38183	6.98317	11.025	9.56233	9.25059	6.5712	8.87337	4.48618	6.6825	10.2937		Down
ENSMUSG00000019838.11	Slc16a10	protein_coding	7356	0.317381	0.512086	1.21863	1.082	1.91671	2.07611	1.51914	1.63751	0.375222	0.331279	0.434274	0.583536	0.414733	1.15032	1.99641	1.57833	0.35325	0.508905	Up	Up
ENSMUSG00000019841.15	Rev3l	protein_coding	13293	13.0818	13.4573	7.13334	6.10063	7.84546	8.26002	3.74697	3.67909	5.49261	5.20174	9.08393	8.76932	13.2695	6.61699	8.05274	3.71303	5.34718	8.92663		Down
ENSMUSG00000019842.6	Traf3ip2	protein_coding	3687	3.39632	3.47803	2.17479	2.14673	2.39313	2.61654	1.35611	1.65137	1.68084	1.8589	2.14874	1.75775	3.43717	2.16076	2.50483	1.50374	1.76987	1.95324
ENSMUSG00000019843.14	Fyn	protein_coding	4363	1.50802	2.20436	1.33832	1.1959	1.793	1.89079	0.74521	0.988168	1.81431	1.86178	2.41621	2.25704	1.85619	1.26711	1.8419	0.866689	1.83805	2.33662		Down
ENSMUSG00000019845.8	Tube1	protein_coding	7838	1.20048	1.23728	1.07024	0.947769	1.18376	1.40914	0.627457	0.667631	0.83718	0.72545	1.13304	1.10604	1.21888	1.009	1.29645	0.647544	0.781315	1.11954
ENSMUSG00000019846.11	Lama4	protein_coding	12068	0.0410366	0.0265651	0.044296	0.0109922	0.0489943	0.0395463	0.0203762	0.00545431	0.0302076	0.0252412	0.0211768	0	0.0338008	0.0276441	0.0442703	0.0129153	0.0277244	0.0105884
ENSMUSG00000019848.14	Popdc3	protein_coding	2083	0.747208	0.46172	0.0987046	0.063684	0.262017	0.196384	0.0918175	0.0947997	0.125007	0.194982	0.0613445	0.121219	0.604464	0.0811943	0.2292	0.0933086	0.159995	0.0912818
ENSMUSG00000019849.11	Prep	protein_coding	10933	10.8259	12.1104	3.12549	3.00098	3.69412	3.75094	1.98676	2.26974	3.80593	3.89134	5.55746	5.33499	11.4681	3.06324	3.72253	2.12825	3.84864	5.44622		Down
ENSMUSG00000019850.11	Tnfaip3	protein_coding	7226	0.195812	0.144189	0.0739779	0.0489542	0.276944	0.339663	0.158806	0.177628	0.115312	0.119439	0.123784	0.116477	0.170001	0.0614661	0.308303	0.168217	0.117376	0.120131	Up
ENSMUSG00000019851.8	Perp	protein_coding	1952	0.942327	1.10859	3.96036	3.62442	11.65	11.264	6.39666	6.30575	1.14721	1.58652	0.850998	0.689889	1.02546	3.79239	11.457	6.3512	1.36686	0.770444	Up	Up
ENSMUSG00000019852.7	Arfgef3	protein_coding	14579	0.368803	0.379322	0.307437	0.291167	0.76744	0.879171	0.234261	0.279923	0.221471	0.177598	0.179676	0.0981433	0.374062	0.299302	0.823306	0.257092	0.199534	0.13891	Up
ENSMUSG00000019853.6	Hebp2	protein_coding	3930	0.432043	0.489446	0.052316	0.0450055	0.11573	0.104088	0.0486656	0.0837437	0.278279	0.232528	0.243856	0.214164	0.460745	0.0486607	0.109909	0.0662047	0.255403	0.22901		Down
ENSMUSG00000019854.17	Reps1	protein_coding	5564	7.43836	7.85047	4.81117	3.90205	4.68387	5.25671	2.43072	2.54938	4.52078	4.71735	7.15379	6.5046	7.64442	4.35661	4.97029	2.49005	4.61907	6.82919		Down
ENSMUSG00000019856.14	Fam184a	protein_coding	5368	0.118615	0.104513	0.0459616	0.0658985	0.0762548	0.095256	0.0458086	0.0306551	0.0776124	0.0662034	0.119021	0.125434	0.111564	0.0559301	0.0857554	0.0382318	0.0719079	0.122228
ENSMUSG00000019857.7	Asf1a	protein_coding	3638	5.65899	6.16853	7.1322	5.50597	9.38889	9.21095	4.31839	4.33329	7.04297	6.29373	9.36051	10.9199	5.91376	6.31908	9.29992	4.32584	6.66835	10.1402		Down
ENSMUSG00000019861.15	Gopc	protein_coding	10958	2.23385	2.42094	2.09767	1.59795	1.93416	2.17761	1.03724	1.03617	1.71565	1.53353	2.2389	1.73587	2.32739	1.84781	2.05588	1.03671	1.62459	1.98738
ENSMUSG00000019863.7	Qrsl1	protein_coding	3876	3.1577	4.21826	2.42945	2.1105	2.60499	3.22772	1.50851	1.53688	3.42618	3.24835	3.75825	3.75666	3.68798	2.26998	2.91636	1.52269	3.33726	3.75746		Down
ENSMUSG00000019864.14	Rtn4ip1	protein_coding	4554	3.21577	3.39665	2.42894	2.04874	2.80641	2.92683	0.851946	1.10572	1.62386	1.7837	2.63754	2.86469	3.30621	2.23884	2.86662	0.978831	1.70378	2.75112		Down
ENSMUSG00000019865.9	Nmbr	protein_coding	3228	0	0.0496573	0.127386	0.150681	0.183167	0.126725	0.0338566	0.0509778	0.0322664	0.0157275	0.15834	0.0260739	0.0248286	0.139034	0.154946	0.0424172	0.023997	0.0922071
ENSMUSG00000019866.15	Crybg1	protein_coding	7799	0.0362852	0.0822124	0.100178	0.119063	0.355736	0.41961	0.122616	0.118158	0.100163	0.0846251	0.0737291	0.10792	0.0592488	0.109621	0.387673	0.120387	0.0923939	0.0908243	Up
ENSMUSG00000019867.4	Gje1	protein_coding	1480	0	0	0	0	0	0	0	0	0	0	0	0	0	0	0	0	0	0
ENSMUSG00000019868.16	Vta1	protein_coding	2263	10.598	11.1915	4.21561	4.04468	4.84361	5.2572	3.07874	3.30131	6.78877	6.14696	8.24391	8.74023	10.8948	4.13014	5.05041	3.19002	6.46787	8.49207		Down
ENSMUSG00000019872.13	Smpdl3a	protein_coding	2065	0.0342601	0.0776241	0.019913	0.021413	0.0440501	0.016508	0	0.0159377	0	0	0	0.0407586	0.0559421	0.020663	0.030279	0.00796883	0	0.0203793
ENSMUSG00000019873.8	Reep3	protein_coding	8294	2.34572	2.20322	2.45909	2.13786	2.86249	3.29628	1.45605	1.61501	1.23068	1.08344	2.48043	2.25283	2.27447	2.29847	3.07938	1.53553	1.15706	2.36663			Down
ENSMUSG00000019874.11	Fabp7	protein_coding	1250	0	0	0	0	0.109156	0.0272711	0	0	0.0416623	0	0	0	0	0	0.0682137	0	0.0208312	0
ENSMUSG00000019876.15	Pkib	protein_coding	11800	0.023982	0.0271684	0.00696955	0	0.0154175	0.0115556	0.00694634	0.00557818	0	0.00430242	0.00541443	0.0213983	0.0255752	0.00348478	0.0134866	0.00626226	0.00215121	0.0134063
ENSMUSG00000019877.10	Serinc1	protein_coding	5150	11.5943	12.3099	10.8909	8.98096	16.6119	17.104	9.91029	8.92119	12.1347	10.3706	11.6739	13.2052	11.9521	9.93593	16.858	9.41574	11.2526	12.4395
ENSMUSG00000019878.8	Hsf2	protein_coding	9606	5.08913	5.28973	1.85354	1.43618	2.45259	2.36699	1.11781	1.06895	3.24742	3.17634	5.27431	5.61636	5.18943	1.64486	2.40979	1.09338	3.21188	5.44533	Down	Down
ENSMUSG00000019880.10	Rspo3	protein_coding	3090	0.0228955	0.0259375	0	0.01431	0	0.011032	0	0.0106509	0.0168537	0.0164299	0	0	0.0244165	0.007155	0.00551601	0.00532545	0.0166418	0
ENSMUSG00000019883.11	Echdc1	protein_coding	4125	2.14385	2.64242	0.608083	0.84684	1.00335	1.10737	0.496769	0.550516	1.313	0.935372	1.82765	1.77515	2.39313	0.727461	1.05536	0.523642	1.12418	1.8014		Down
ENSMUSG00000019888.16	Mgat4c	protein_coding	10691	0	0.02249	0	0	0.021271	0.0159428	0.00511127	0.00923523	0	0	0	0	0.011245	0	0.0186069	0.00717325	0	0
ENSMUSG00000019889.10	Ptprk	protein_coding	13328	3.48215	3.52988	1.68764	1.45978	1.42642	1.52183	0.721597	0.750678	1.54343	1.58842	4.24242	4.01003	3.50601	1.57371	1.47413	0.736137	1.56592	4.12623	Down	Down	Down
ENSMUSG00000019890.4	Nts	protein_coding	1248	0	0	0	0	0.109331	0.109259	0	0.0791137	0	0	0	0	0	0	0.109295	0.0395568	0	0
ENSMUSG00000019891.15	Dcbld1	protein_coding	7282	3.18663	3.52197	1.59806	1.19623	1.46151	1.48396	0.825446	0.768322	1.84511	1.89633	2.55316	2.32319	3.3543	1.39714	1.47274	0.796884	1.87072	2.43817		Down
ENSMUSG00000019892.13	Lrriq1	protein_coding	6449	0.0767916	0.0745668	0.0892673	0.0754221	0.0423152	0.0422874	0.0169467	0.0357232	0.0323014	0.0393616	0.039628	0.0522044	0.0756792	0.0823447	0.0423013	0.0263349	0.0358315	0.0459162
ENSMUSG00000019893.13	Ros1	protein_coding	7776	0	0	0.00528811	0	0.023396	0.0131516	0.00702733	0	0	0.00652887	0	0	0	0.00264406	0.0182738	0.00351367	0.00326444	0
ENSMUSG00000019894.14	Slc6a15	protein_coding	7752	1.30506	1.58185	0.249311	0.222459	0.305089	0.277039	0.105736	0.089156	0.900212	0.844832	0.848904	0.922878	1.44345	0.235885	0.291064	0.0974462	0.872522	0.885891	Down	Down
ENSMUSG00000019897.8	Ccdc59	protein_coding	4314	6.83855	6.50241	3.73648	3.27996	3.90085	4.18012	2.10269	2.49467	4.1165	4.14245	6.35349	4.91654	6.67048	3.50822	4.04048	2.29868	4.12947	5.63501		Down
ENSMUSG00000019899.17	Lama2	protein_coding	16605	2.43706	2.40368	0.735486	0.665732	0.5122	0.537868	0.314276	0.293338	0.614711	0.626772	1.16199	1.11512	2.42037	0.700609	0.525034	0.303807	0.620741	1.13856	Down	Down
ENSMUSG00000019900.19	Rfx6	protein_coding	4010	0	0	0	0	0	0.00850098	0	0	0	0	0	0	0	0	0.00425049	0	0	0
ENSMUSG00000019905.8	Gprc6a	protein_coding	2859	0	0	0.0143828	0.0154662	0.0477248	0	0	0.0115115	0.0182154	0	0.0223471	0	0	0.0149245	0.0238624	0.00575573	0.00910772	0.0111735
ENSMUSG00000019906.15	Lin7a	protein_coding	3311	0	0	0.0124193	0.0133549	0.0686828	0.0514783	0.00825197	0.00993998	0	0	0	0	0	0.0128871	0.0600806	0.00909598	0	0
ENSMUSG00000019907.10	Ppp1r12a	protein_coding	8020	16.5488	17.0487	11.1774	10.0014	12.1417	13.2785	6.7965	6.86541	9.75974	9.37509	14.5227	14.7029	16.7988	10.5894	12.7101	6.83096	9.56741	14.6128		Down
ENSMUSG00000019909.4	Fam162b	protein_coding	646	0	0	0	0	0	0	0	0	0	0	0	0.130289	0	0	0	0	0	0.0651444
ENSMUSG00000019913.4	Sim1	protein_coding	8621	0	0.0092967	0.00476979	0	0.0263785	0.0395417	0.0126771	0.0114527	0.00604082	0.0117779	0	0.0195259	0.00464835	0.00238489	0.0329601	0.0120649	0.00890935	0.00976296
ENSMUSG00000019916.14	P4ha1	protein_coding	4114	7.68691	8.08482	3.49833	2.95574	4.55481	4.91365	2.29789	2.75994	3.10138	3.46766	4.55028	3.84621	7.88586	3.22704	4.73423	2.52891	3.28452	4.19825
ENSMUSG00000019917.10	Septin10	protein_coding	3110	10.4869	11.5968	5.80445	5.23222	5.54263	5.83129	3.45262	3.13239	6.96605	5.76247	10.6005	10.3923	11.0419	5.51833	5.68696	3.29251	6.36426	10.4964		Down
ENSMUSG00000019920.18	Lims1	protein_coding	5137	10.0123	11.7326	6.06759	4.09728	5.56016	5.40167	2.45193	2.60753	7.11674	6.75003	9.7757	11.2561	10.8724	5.08244	5.48092	2.52973	6.93339	10.5159		Down
ENSMUSG00000019923.14	Zwint	protein_coding	4434	18.2532	20.2265	12.9463	11.7476	16.6377	16.4064	10.4199	10.4063	12.4733	12.4689	15.6916	14.7491	19.2398	12.3469	16.522	10.4131	12.4711	15.2203
ENSMUSG00000019927.6	Ube2d1	protein_coding	4371	2.94577	3.77723	2.06966	1.83103	2.77823	2.90898	1.66897	1.98778	3.01435	2.76434	3.87347	2.71505	3.3615	1.95035	2.84361	1.82837	2.88934	3.29426
ENSMUSG00000019929.16	Dcn	protein_coding	5838	0	0	0	0	0	0	0	0.00563742	0	0	0.0109439	0	0	0	0	0.00281871	0	0.00547194
ENSMUSG00000019932.8	Kera	protein_coding	2280	0	0	0	0	0.0199481	0.0149513	0	0	0	0	0	0	0	0	0.0174497	0	0	0
ENSMUSG00000019933.7	Mrln	protein_coding	1180	0.0599551	0.135842	0.278782	0.0749456	0.154175	0.115556	0.115772	0.111564	0	0	0.0541443	0	0.0978986	0.176864	0.134866	0.113668	0	0.0270722
ENSMUSG00000019935.16	Slc17a8	protein_coding	4720	0.0449663	0	0.0435597	0.0562092	0.0192719	0.0577779	0.0115772	0.00697273	0	0	0	0	0.0224832	0.0498845	0.0385249	0.00927498	0	0
ENSMUSG00000019936.10	Epyc	protein_coding	2561	0	0	0	0	0.0177594	0	0	0	0	0	0	0	0	0	0.00887968	0	0	0
ENSMUSG00000019942.13	Cdk1	protein_coding	4934	25.1644	28.6703	11.8427	10.808	13.9192	14.9303	9.33631	9.39179	17.8484	18.3359	20.8738	21.1354	26.9173	11.3254	14.4248	9.36405	18.0921	21.0046		Down
ENSMUSG00000019943.10	Atp2b1	protein_coding	15218	5.98779	5.96177	2.43188	1.9584	2.47762	2.38116	1.09878	1.16783	2.36811	2.3486	4.16475	4.14251	5.97478	2.19514	2.42939	1.13331	2.35836	4.15363		Down
ENSMUSG00000019944.14	Rhobtb1	protein_coding	6075	0.0931648	0.0395787	0.182757	0.131016	0.232088	0.274956	0.0944474	0.167942	0.180022	0.100284	0.262923	0.180109	0.0663718	0.156887	0.253522	0.131195	0.140153	0.221516
ENSMUSG00000019945.10	Cabcoco1	protein_coding	1262	0	0	0.0325835	0	0.108118	0.0540237	0	0	0	0	0	0	0	0.0162917	0.081071	0	0	0
ENSMUSG00000019947.10	Arid5b	protein_coding	10060	17.4336	17.2563	12.4219	10.8743	14.4945	15.8381	7.58831	8.06752	9.21458	9.07374	13.4068	11.9222	17.3449	11.6481	15.1663	7.82792	9.14416	12.6645
ENSMUSG00000019948.4	Actr6	protein_coding	1983	6.70723	8.5684	4.54128	4.66039	7.33946	6.89343	4.31259	4.06619	6.59181	5.3764	6.89487	6.3666	7.63782	4.60083	7.11645	4.18939	5.9841	6.63074
ENSMUSG00000019951.10	Uhrf1bp1l	protein_coding	9235	4.77265	4.64305	2.02596	1.77638	2.49202	2.56913	0.976324	0.98716	2.46433	2.50132	4.86355	4.30174	4.70785	1.90117	2.53057	0.981742	2.48282	4.58265		Down
ENSMUSG00000019952.15	Poc1b	protein_coding	4190	2.33009	2.63968	0.981393	0.928682	0.824967	0.82985	0.286917	0.43201	0.795462	0.823928	1.08263	0.964199	2.48489	0.955037	0.827409	0.359463	0.809695	1.02341		Down
ENSMUSG00000019960.8	Dusp6	protein_coding	3132	1.24237	1.71451	11.6455	10.8851	12.9823	14.8677	7.67676	8.23833	16.2619	14.3131	22.1331	21.3372	1.47844	11.2653	13.925	7.95754	15.2875	21.7352		Down
ENSMUSG00000019961.17	Tmpo	protein_coding	10998	17.6256	18.8889	8.90604	6.47709	8.21302	8.50829	3.7016	4.05182	12.2263	11.8774	18.0726	18.2904	18.2573	7.69157	8.36065	3.87671	12.0519	18.1815	Down	Down
ENSMUSG00000019966.18	Kitl	protein_coding	5911	0.107718	0.135589	0.459134	0.471279	1.73894	1.70704	0.956811	0.991069	0.193828	0.214721	0.270218	0.227823	0.121654	0.465207	1.72299	0.97394	0.204274	0.249021	Up	Up
ENSMUSG00000019969.14	Psen1	protein_coding	4557	5.99262	6.71848	3.83501	3.45437	5.27975	5.13915	2.46422	2.75886	4.81124	4.5343	6.4353	5.79949	6.35555	3.64469	5.20945	2.61154	4.67277	6.1174		Down
ENSMUSG00000019970.15	Sgk1	protein_coding	4903	33.9522	35.995	2.96053	2.3358	6.06671	6.14616	4.88157	4.88668	12.1405	10.8827	11.5453	11.9649	34.9736	2.64817	6.10643	4.88412	11.5116	11.7551		Down
ENSMUSG00000019971.10	Cep290	protein_coding	11617	3.13633	3.60133	1.84417	1.76232	3.0342	2.82876	1.22535	1.29469	1.56902	1.43779	2.77736	2.2967	3.36883	1.80325	2.93148	1.26002	1.50341	2.53703		Down
ENSMUSG00000019975.12	Ikbip	protein_coding	4933	1.83572	2.2096	1.90056	1.55968	2.95037	2.97147	0.958191	1.1542	0.865678	0.905662	1.54124	1.75738	2.02266	1.73012	2.96092	1.05619	0.88567	1.64931
ENSMUSG00000019977.16	Hbs1l	protein_coding	6051	11.6801	12.2518	6.86358	5.51719	8.23798	8.349	3.31877	3.68763	6.90241	6.26741	10.5164	9.76448	11.966	6.19039	8.29349	3.5032	6.58491	10.1404		Down
ENSMUSG00000019978.16	Epb41l2	protein_coding	11843	8.10637	8.60142	6.20468	5.88054	8.93659	9.16484	4.55179	4.97713	5.51429	5.4871	9.07941	8.46427	8.3539	6.04261	9.05071	4.76446	5.50069	8.77184
ENSMUSG00000019979.12	Apaf1	protein_coding	9028	4.02791	4.35002	5.60235	4.56481	7.21924	7.62734	2.81757	3.04761	2.86117	2.67676	3.40399	3.54268	4.18896	5.08358	7.42329	2.93259	2.76897	3.47333	Up
ENSMUSG00000019982.15	Myb	protein_coding	8933	0.443505	0.412712	0.156509	0.0940491	0.117103	0.137378	0.0367029	0.062632	0.687921	0.596742	1.38752	1.38503	0.428109	0.125279	0.127241	0.0496675	0.642331	1.38628	Down	Down	Down
ENSMUSG00000019984.16	Med23	protein_coding	6692	7.65404	8.52728	5.00179	4.07027	6.00125	5.99052	2.74774	2.66064	5.48639	5.65191	7.54234	7.01807	8.09066	4.53603	5.99589	2.70419	5.56915	7.28021		Down
ENSMUSG00000019986.17	Ahi1	protein_coding	7040	1.85912	1.88983	2.02681	1.90941	2.35807	2.58572	1.02459	1.14535	1.81977	1.70911	2.56832	2.46283	1.87447	1.96811	2.4719	1.08497	1.76444	2.51557		Down
ENSMUSG00000019987.9	Arg1	protein_coding	2228	0	0	0	0	0	0.0306005	0	0	0	0.0227866	0	0	0	0	0.0153002	0	0.0113933	0
ENSMUSG00000019988.7	Nedd1	protein_coding	4091	5.91432	6.7589	3.15614	3.01559	3.94672	3.96635	2.01027	1.91466	4.09902	4.50476	5.07562	5.67831	6.33661	3.08587	3.95653	1.96247	4.30189	5.37696		Down
ENSMUSG00000019989.8	Enpp3	protein_coding	6017	0.564377	0.626043	1.73584	1.38158	0.982654	1.09343	0.531279	0.596199	6.0759	5.40845	10.9581	10.2113	0.59521	1.55871	1.03804	0.563739	5.74218	10.5847	Down	Down
ENSMUSG00000019990.15	Pde7b	protein_coding	12444	0	0	0.00330443	0.00355335	0.00365491	0.00273939	0	0	0	0.00407976	0	0	0	0.00342889	0.00319715	0	0.00203988	0
ENSMUSG00000019992.8	Mtfr2	protein_coding	2140	7.50448	9.28805	6.26413	5.97148	9.1176	9.23906	3.63871	3.95243	6.22988	5.90718	6.53831	7.51206	8.39626	6.11781	9.17833	3.79557	6.06853	7.02518
ENSMUSG00000019996.17	Map7	protein_coding	7935	5.79528	5.56533	1.94331	1.53244	1.82271	1.87307	0.822939	0.929065	2.51365	2.46965	5.54763	5.155	5.68031	1.73787	1.84789	0.876002	2.49165	5.35131	Down	Down	Down
ENSMUSG00000019997.11	Ccn2	protein_coding	2861	9.89123	10.4211	3.92375	3.04471	15.9766	16.0019	8.74771	9.50182	5.73385	5.48321	4.8236	4.85406	10.1561	3.48423	15.9893	9.12477	5.60853	4.83883	Up
ENSMUSG00000019998.6	Stx7	protein_coding	4473	3.24238	3.56567	1.82022	1.5026	2.58269	2.4997	1.27663	1.22875	2.59633	2.14515	3.1281	3.5187	3.40402	1.66141	2.5412	1.25269	2.37074	3.3234		Down
ENSMUSG00000020000.7	Moxd1	protein_coding	3198	0.0221223	0.0250616	0.0128581	0.0414802	0.0284439	0.0426378	0.00854355	0.0205824	0.0325691	0.0793754	0.0599346	0.0263185	0.0235919	0.0271692	0.0355408	0.014563	0.0559723	0.0431266
ENSMUSG00000020003.16	Pex7	protein_coding	12092	1.50364	1.64377	0.785544	0.442472	0.767307	0.902122	0.343449	0.29667	0.684783	0.621381	1.42131	1.78189	1.5737	0.614008	0.834714	0.320059	0.653082	1.6016		Down	Down
ENSMUSG00000020007.4	Il20ra	protein_coding	2428	0.029138	0.0660188	0	0.0182117	0.0561966	0.0140399	0	0	0.0428978	0.0836384	0.0526279	0	0.0475784	0.00910583	0.0351182	0	0.0632681	0.026314
ENSMUSG00000020009.13	Ifngr1	protein_coding	2847	1.01884	0.928994	0.505519	0.698913	0.878643	0.838154	0.364681	0.543319	1.26216	1.1056	1.25671	1.21209	0.973915	0.602216	0.858399	0.454	1.18388	1.2344		Down
ENSMUSG00000020010.7	Vnn3	protein_coding	1811	0	0	0.0227059	0	0.0251142	0.0941163	0.0301737	0	0	0	0	0	0	0.0113529	0.0596152	0.0150868	0	0
ENSMUSG00000020014.17	Cfap54	protein_coding	14645	0.024154	0.0218906	0.0280781	0.00905795	0.0621123	0.0768136	0.020522	0.02472	0.0177801	0.0207997	0.0130878	0.0114942	0.0230223	0.018568	0.0694629	0.022621	0.0192899	0.012291	Up
ENSMUSG00000020015.10	Cdk17	protein_coding	6102	3.74489	3.75647	3.26833	2.69568	4.47215	4.99993	1.87611	1.87695	3.91737	3.22815	6.22988	6.31732	3.75068	2.98201	4.73604	1.87653	3.57276	6.2736		Down
ENSMUSG00000020017.14	Hal	protein_coding	5549	1.58094	1.92098	0.340879	0.23109	0.213106	0.294876	0.192029	0.207586	0.150162	0.201281	0.253305	0.151679	1.75096	0.285984	0.253991	0.199808	0.175721	0.202492
ENSMUSG00000020018.6	Snrpf	protein_coding	861	47.9864	54.0828	22.8287	21.3129	26.9404	26.2101	17.2629	17.5068	39.3155	39.4473	48.9752	42.3276	51.0346	22.0708	26.5752	17.3848	39.3814	45.6514		Down
ENSMUSG00000020019.4	Ntn4	protein_coding	3741	0.0189113	0.0214239	0.186861	0.106378	0.133734	0.218694	0.124159	0.149557	0.0139209	0	0	0	0.0201676	0.14662	0.176214	0.136858	0.00696043	0	Up	Up
ENSMUSG00000020020.8	Usp44	protein_coding	4032	1.38616	1.57034	3.82444	2.69782	4.23007	4.98821	1.17231	1.38763	2.75114	1.93908	3.50192	4.07055	1.47825	3.26113	4.60914	1.27997	2.34511	3.78624		Down
ENSMUSG00000020021.4	Fgd6	protein_coding	8241	1.8028	1.90617	1.42706	1.3253	2.11376	2.09721	0.812275	0.94249	1.21964	1.20745	1.86841	1.7873	1.85449	1.37618	2.10548	0.877383	1.21355	1.82786		Down
ENSMUSG00000020022.17	Ndufa12	protein_coding	1569	9.46901	10.4717	4.2719	5.52372	6.00046	5.6489	3.74397	4.46788	7.03666	7.86281	8.1848	7.72465	9.97036	4.89781	5.82468	4.10593	7.44974	7.95473
ENSMUSG00000020023.18	Tmcc3	protein_coding	7153	0.247264	0.268912	0.172461	0.135998	0.445089	0.552819	0.2521	0.312871	0.422273	0.440046	0.678829	0.611863	0.258088	0.154229	0.498954	0.282486	0.43116	0.645346		Down
ENSMUSG00000020024.7	Cep83	protein_coding	7267	5.46155	5.70193	2.53501	2.9146	3.11682	3.20859	1.77085	1.79343	3.64051	3.21364	4.39592	4.5749	5.58174	2.7248	3.1627	1.78214	3.42708	4.48541		Down
ENSMUSG00000020027.18	Socs2	protein_coding	9531	1.82602	1.81636	3.05027	2.56094	2.24283	2.42854	1.1954	1.13261	3.28936	3.2546	5.38955	4.6715	1.82119	2.8056	2.33568	1.16401	3.27198	5.03053	Down	Down
ENSMUSG00000020029.6	Nudt4	protein_coding	3210	43.6604	43.7687	24.0189	19.8085	27.119	26.7826	13.2696	15.7995	28.3103	26.7128	40.7624	44.3382	43.7145	21.9137	26.9508	14.5345	27.5115	42.5503		Down
ENSMUSG00000020032.14	Nuak1	protein_coding	5625	0.704326	0.797906	0.182757	0.157219	0.299169	0.23635	0.174863	0.134571	0.268491	0.18051	0.477048	0.418962	0.751116	0.169988	0.267759	0.154717	0.224501	0.448005		Down	Down
ENSMUSG00000020033.2	4930463O16Rik	lincRNA	2088	0	0	0	0	0.326737	0.195913	0	0	0	0	0	0	0	0	0.261325	0	0	0
ENSMUSG00000020034.7	Tcp11l2	protein_coding	3438	0.329247	0.722674	0.765475	0.835999	1.7727	2.17146	0.635771	0.851979	0.348398	0.251037	0.78051	0.318256	0.525961	0.800737	1.97208	0.743875	0.299717	0.549383	Up
ENSMUSG00000020037.15	Rfx4	protein_coding	4724	0.134785	0.101795	0.0957502	0.0655219	0.0866502	0.137106	0.0115674	0.041801	0.0220482	0.0322408	0.0676231	0.0534504	0.11829	0.080636	0.111878	0.0266842	0.0271445	0.0605367
ENSMUSG00000020038.10	Cry1	protein_coding	3340	5.1048	5.59108	4.30902	2.84636	5.56947	6.01149	2.1187	2.46342	5.65997	5.42646	7.90021	8.56785	5.34794	3.57769	5.79048	2.29106	5.54321	8.23403		Down
ENSMUSG00000020042.15	Btbd11	protein_coding	10033	1.24105	1.46985	0.49592	0.471575	0.598384	0.720308	0.291387	0.364114	0.799362	0.890587	1.64932	1.31707	1.35545	0.483748	0.659346	0.32775	0.844975	1.48319	Down	Down
ENSMUSG00000020044.13	Timp3	protein_coding	8144	0.165053	0.108253	0.232261	0.255187	1.77035	1.79151	0.674334	0.723369	0.326127	0.405201	0.251043	0.330713	0.136653	0.243724	1.78093	0.698852	0.365664	0.290878	Up	Up
ENSMUSG00000020048.13	Hsp90b1	protein_coding	4032	123.807	132.922	32.2477	32.0777	39.4694	40.6835	25.0996	24.1692	51.7421	49.2198	78.7378	76.2759	128.365	32.1627	40.0765	24.6344	50.481	77.5069		Down
ENSMUSG00000020051.17	Pah	protein_coding	2201	0	0	0	0	0	0.0154879	0.0248271	0	0	0	0	0	0	0	0.00774397	0.0124136	0	0
ENSMUSG00000020052.9	Ascl1	protein_coding	2481	0.0285155	0	0.0331482	0.0178226	0.146656	0.05496	0.0440504	0.0265307	0.0209907	0.0409259	0.0772555	0.0339244	0.0142578	0.0254854	0.100808	0.0352905	0.0309583	0.05559
ENSMUSG00000020053.18	Igf1	protein_coding	9904	0	0	0	0	0.00918452	0	0	0	0	0	0	0	0	0	0.00459226	0	0	0
ENSMUSG00000020056.16	Washc3	protein_coding	4536	1.99639	2.456	1.03345	1.04306	1.44386	1.60825	0.789069	0.892436	0.803672	0.884196	1.09864	1.0762	2.22619	1.03825	1.52606	0.840752	0.843934	1.08742
ENSMUSG00000020057.2	Dram1	protein_coding	3045	0.0929354	0.0526416	0.0405127	0.0726074	0.149365	0.123146	0.0897283	0.0108083	0.205233	0.216746	0.020982	0.0552818	0.0727885	0.05656	0.136255	0.0502683	0.21099	0.0381319
ENSMUSG00000020059.9	Sycp3	protein_coding	1264	2.51868	2.53629	3.31826	4.30285	5.43334	4.58475	1.81572	1.92677	1.68924	2.04841	1.9713	2.33056	2.52749	3.81055	5.00904	1.87124	1.86883	2.15093	Up
ENSMUSG00000020061.18	Mybpc1	protein_coding	4527	0.421951	0.265563	0.109	0.0879084	0.190889	0.180723	0.199168	0.1454	0.195565	0.190648	0.112905	0.185921	0.343757	0.0984543	0.185806	0.172284	0.193107	0.149413
ENSMUSG00000020062.7	Slc5a8	protein_coding	5331	0.0265418	0.0300682	0.285397	0.265424	0.54602	0.524347	0.143505	0.160513	0.00976889	0.0190465	0	0	0.028305	0.27541	0.535183	0.152009	0.0144077	0	Up	Up
ENSMUSG00000020063.16	Sirt1	protein_coding	5331	18.0749	20.8974	19.5304	15.6517	22.6854	23.6723	9.92233	10.6617	15.4055	14.8563	19.4391	20.1141	19.4862	17.5911	23.1789	10.292	15.1309	19.7766
ENSMUSG00000020064.9	Herc4	protein_coding	8729	14.8156	15.0579	5.45979	3.99678	6.26813	6.47491	2.44458	2.65432	6.55076	6.43258	10.9131	11.4356	14.9368	4.72829	6.37152	2.54945	6.49167	11.1744		Down
ENSMUSG00000020067.8	Mypn	protein_coding	5821	3.26936	3.20808	0.430912	0.440584	0.41411	0.579764	0.220606	0.327926	1.00201	0.950656	1.32808	1.47483	3.23872	0.435748	0.496937	0.274266	0.976336	1.40145	Down	Down
ENSMUSG00000020069.16	Hnrnph3	protein_coding	3151	7.9481	8.03758	3.91498	3.59244	4.40239	4.60866	1.63882	1.70249	5.1235	3.96352	7.0764	6.25039	7.99284	3.75371	4.50553	1.67065	4.54351	6.66339		Down
ENSMUSG00000020070.18	Rufy2	protein_coding	8108	5.26153	4.76453	1.91198	1.86514	2.34477	2.51841	0.997459	1.0229	2.51783	2.50461	3.215	3.17649	5.01303	1.88856	2.43159	1.01018	2.51122	3.19575		Down
ENSMUSG00000020072.15	Pbld2	protein_coding	2480	0.513487	0.517076	1.32646	1.05196	2.12737	2.04809	0.605938	0.464474	0.482981	0.368481	0.386433	0.237567	0.515282	1.18921	2.08773	0.535206	0.425731	0.312	Up
ENSMUSG00000020074.7	Ccar1	protein_coding	10562	14.3008	15.4876	7.52173	7.56921	8.74583	8.82401	4.56061	4.4964	8.83579	8.81552	13.4773	12.9095	14.8942	7.54547	8.78492	4.52851	8.82566	13.1934		Down
ENSMUSG00000020075.8	Ddx21	protein_coding	5177	71.7173	79.3263	25.8859	23.8556	31.6097	33.9902	17.0626	18.0608	53.6874	48.0227	77.3052	73.8591	75.5218	24.8708	32.7999	17.5617	50.8551	75.5821	Down	Down
ENSMUSG00000020076.7	Ddx50	protein_coding	10129	6.18137	7.0264	2.92702	2.52761	4.22084	4.16646	1.67241	1.60186	3.44478	3.3682	4.78752	4.77794	6.60389	2.72731	4.19365	1.63713	3.40649	4.78273		Down
ENSMUSG00000020077.14	Srgn	protein_coding	2196	0.805408	0.985412	0.692829	0.60407	0.331379	0.496742	0.124418	0.224804	0.616588	0.50861	0.29094	0.383272	0.89541	0.64845	0.414061	0.174611	0.562599	0.337106
ENSMUSG00000020078.16	Vps26a	protein_coding	2860	29.5109	31.3021	11.1284	10.7298	12.579	11.8477	6.83057	7.4223	15.0407	15.1241	23.4562	21.1005	30.4065	10.9291	12.2134	7.12643	15.0824	22.2784		Down
ENSMUSG00000020079.15	Supv3l1	protein_coding	2969	15.0597	14.901	7.64514	6.53812	9.68153	9.43789	4.64727	5.04366	8.75274	8.85756	13.8583	14.7412	14.9803	7.09163	9.55971	4.84547	8.80515	14.2998		Down
ENSMUSG00000020080.8	Hkdc1	protein_coding	5132	0.0413564	0.0624683	0.120188	0.0516967	0.230422	0.185988	0.159717	0.185976	0.0304431	0.0395702	0.0124494	0.0328007	0.0519124	0.0859424	0.208205	0.172846	0.0350066	0.022625	Up	Up
ENSMUSG00000020081.5	Tacr2	protein_coding	2258	0.219322	0.0709892	0	0.0391656	0.181282	0.120776	0.0363006	0.0437262	0.092255	0.0674515	0.11318	0.0372748	0.145156	0.0195828	0.151029	0.0400134	0.0798533	0.0752276
ENSMUSG00000020083.13	Fam241b	protein_coding	2981	0.617049	0.967892	0.386236	0.281832	0.213601	0.331627	0.247468	0.231847	0.890968	0.851535	0.68584	0.705858	0.792471	0.334034	0.272614	0.239658	0.871251	0.695849	Down	Down
ENSMUSG00000020085.15	Aifm2	protein_coding	4121	1.76825	2.3727	0.498912	0.600874	0.651158	0.603856	0.304981	0.231601	0.897242	0.911641	1.14727	1.30712	2.07048	0.549893	0.627507	0.268291	0.904441	1.22719		Down
ENSMUSG00000020086.6	Macroh2a2	protein_coding	2175	13.4663	12.5287	4.36726	3.39512	4.47499	4.35711	2.08529	2.52698	3.18454	2.91773	6.43309	6.26895	12.9975	3.88119	4.41605	2.30613	3.05113	6.35102		Down	Down
ENSMUSG00000020087.5	Tysnd1	protein_coding	2286	5.23021	6.69643	8.45431	7.19557	9.49029	10.0955	5.21107	5.22607	3.98672	4.55273	7.26662	6.48001	5.96332	7.82494	9.79287	5.21857	4.26973	6.87331
ENSMUSG00000020088.10	Sar1a	protein_coding	3740	14.0927	14.8293	10.2361	8.11056	13.7905	14.6382	7.56111	7.66463	11.5992	10.6017	14.1789	15.438	14.461	9.17333	14.2143	7.61287	11.1004	14.8084
ENSMUSG00000020089.8	Ppa1	protein_coding	2902	43.0772	45.4037	17.9246	16.1056	22.9916	22.5889	16.2597	18.2475	34.2042	31.0174	39.8489	37.2398	44.2404	17.0151	22.7903	17.2536	32.6108	38.5443		Down
ENSMUSG00000020090.7	Npffr1	protein_coding	3479	0.0406709	0.0460746	0.165474	0.216069	0.326831	0.313552	0.0706814	0.0472999	0.0149692	0	0.0183646	0	0.0433728	0.190772	0.320191	0.0589906	0.00748461	0.00918228	Up
ENSMUSG00000020091.15	Eif4ebp2	protein_coding	5784	31.6918	34.2398	22.0034	18.0113	21.8209	22.6788	10.1325	11.4541	16.2608	16.6859	27.3279	26.0183	32.9658	20.0073	22.2498	10.7933	16.4734	26.6731		Down
ENSMUSG00000020092.9	Pald1	protein_coding	4535	16.349	17.5139	10.2914	8.83383	9.74824	9.64412	4.45832	4.98568	8.67009	9.47082	13.7783	14.5134	16.9315	9.56263	9.69618	4.722	9.07045	14.1459		Down
ENSMUSG00000020096.21	Tbata	protein_coding	2426	0	0	0	0	0.0562429	0.0421545	0	0.0271321	0	0	0	0	0	0	0.0491987	0.0135661	0	0
ENSMUSG00000020097.14	Sgpl1	protein_coding	6143	12.7259	12.538	8.6016	7.01095	10.6985	10.8709	5.27054	6.12901	7.79092	7.48759	10.7021	10.7554	12.632	7.80628	10.7847	5.69977	7.63926	10.7288
ENSMUSG00000020098.7	Pcbd1	protein_coding	817	1.90506	2.45247	1.10728	0.595345	0.7237	0.625868	0.434749	0.402831	2.10351	1.98849	2.73704	3.8117	2.17877	0.851313	0.674784	0.41879	2.046	3.27437	Down	Down
ENSMUSG00000020099.8	Unc5b	protein_coding	6258	4.28462	4.66179	4.9807	3.97099	8.60505	9.47278	3.96431	4.34399	4.1193	4.6404	6.7484	6.77851	4.4732	4.47585	9.03891	4.15415	4.37985	6.76346
ENSMUSG00000020100.15	Slc29a3	protein_coding	5834	4.76578	5.89355	2.67839	1.85694	2.46353	2.50671	1.16145	1.10569	4.18659	3.90728	5.07049	4.61661	5.32967	2.26767	2.48512	1.13357	4.04693	4.84355		Down
ENSMUSG00000020101.14	Vsir	protein_coding	5014	0.126989	0.239769	0.139419	0.0970078	0.154206	0.169969	0.0490428	0.052511	0.363528	0.597396	0.216621	0.251795	0.183379	0.118213	0.162087	0.0507769	0.480462	0.234208		Down	Up
ENSMUSG00000020102.15	Slc16a7	protein_coding	11839	0	0.00676973	0.0034733	0	0.00384169	0.00863813	0	0.0027799	0	0	0	0	0.00338487	0.00173665	0.00623991	0.00138995	0	0
ENSMUSG00000020105.9	Lrig3	protein_coding	8347	1.78838	2.17002	0.70447	0.64629	0.719251	0.89439	0.317511	0.41006	1.11056	1.07048	1.71456	1.77469	1.9792	0.67538	0.806821	0.363785	1.09052	1.74462	Down	Down
ENSMUSG00000020107.10	Anapc16	protein_coding	4890	2.85014	2.73712	1.79113	1.4468	2.27874	2.15409	1.16217	1.1105	1.73593	1.83763	2.56084	2.42689	2.79363	1.61897	2.21641	1.13634	1.78678	2.49386		Down
ENSMUSG00000020108.4	Ddit4	protein_coding	1755	9.11045	10.9603	11.2466	9.19632	17.182	18.3556	10.1194	11.383	7.71525	7.00056	9.61085	10.4069	10.0353	10.2215	17.7688	10.7512	7.35791	10.0089
ENSMUSG00000020109.13	Dnajb12	protein_coding	3369	5.54385	6.85138	3.42975	3.18936	4.13102	3.79441	1.84906	2.13938	4.49827	4.09885	6.77021	6.0458	6.19761	3.30955	3.96271	1.99422	4.29856	6.40801		Down
ENSMUSG00000020111.15	Micu1	protein_coding	9234	1.44038	1.69251	0.944067	0.871525	1.23137	1.23671	0.535557	0.609468	1.15052	0.951154	1.36305	1.28519	1.56644	0.907796	1.23404	0.572513	1.05084	1.32412		Down
ENSMUSG00000020114.12	Cand1	protein_coding	8357	25.8793	28.9534	14.5105	12.3918	16.9747	17.5238	7.95442	8.75849	15.7038	15.2421	22.3543	22.2074	27.4164	13.4511	17.2492	8.35646	15.4729	22.2809		Down
ENSMUSG00000020115.3	Tbk1	protein_coding	3910	7.29183	7.44074	4.14358	3.66409	5.02509	5.51003	2.28501	2.15481	5.20779	4.34973	5.99687	5.89811	7.36629	3.90384	5.26756	2.21991	4.77876	5.94749		Down
ENSMUSG00000020116.7	Pno1	protein_coding	1717	42.5636	45.7449	20.6679	18.3104	26.1712	26.6041	13.5895	13.8009	26.5698	25.7834	33.0429	39.5588	44.1542	19.4892	26.3876	13.6952	26.1766	36.3008		Down
ENSMUSG00000020120.15	Plek	protein_coding	4486	0.0157706	0	0	0.0197137	0.0202772	0.0227969	0	0.00733644	0	0.0113171	0	0	0.00788531	0.00985687	0.021537	0.00366822	0.00565855	0
ENSMUSG00000020121.15	Srgap1	protein_coding	9132	0.759221	0.79866	0.391751	0.411577	0.358595	0.298633	0.122669	0.187405	0.108353	0.122307	0.202893	0.184333	0.778941	0.401664	0.328614	0.155037	0.11533	0.193613
ENSMUSG00000020122.16	Egfr	protein_coding	11326	0.0562179	0.07784	0.0580898	0.074178	0.124486	0.087284	0.0289482	0.0232465	0.0321866	0.0582722	0.0394872	0.00743127	0.0670289	0.0661339	0.105885	0.0260974	0.0452294	0.0234592	Up
ENSMUSG00000020123.6	Avpr1a	protein_coding	2670	0	0	0.0308018	0	0.0340687	0	0.0102331	0.0123263	0	0	0	0	0	0.0154009	0.0170344	0.0112797	0	0
ENSMUSG00000020124.10	Usp15	protein_coding	16599	6.27811	7.31505	3.79767	3.40445	4.70189	4.77068	2.52993	2.51211	4.8473	4.92423	6.71274	6.81993	6.79658	3.60106	4.73629	2.52102	4.88577	6.76633		Down
ENSMUSG00000020125.7	Elane	protein_coding	984	0.0718974	0.0814501	0	0.0449369	0.138664	0.0692865	0.138833	0.0334464	0.0529247	0	0	0	0.0766737	0.0224685	0.103975	0.0861396	0.0264624	0
ENSMUSG00000020128.15	Vps54	protein_coding	7515	18.028	18.2477	5.17082	4.01874	4.79329	5.07592	2.2505	2.45247	5.49538	5.20859	8.51871	9.11664	18.1378	4.59478	4.9346	2.35148	5.35199	8.81767		Down
ENSMUSG00000020130.9	Tbc1d15	protein_coding	4261	14.0797	14.9159	10.3549	8.86226	13.0863	13.4084	6.57889	6.74291	9.10539	8.62624	11.8004	12.385	14.4978	9.60857	13.2473	6.6609	8.86581	12.0927
ENSMUSG00000020131.14	Pcsk4	protein_coding	2958	0.215255	0.325139	0.264127	0.194332	0.63041	0.668411	0.175498	0.289281	0.281693	0.377589	0.755971	0.113815	0.270197	0.229229	0.64941	0.23239	0.329641	0.434893
ENSMUSG00000020132.10	Rab21	protein_coding	5047	3.88289	3.9065	5.3366	3.88122	6.02879	7.16631	2.49024	2.60186	2.71379	2.69585	2.785	2.66825	3.8947	4.60891	6.59755	2.54605	2.70482	2.72662	Up
ENSMUSG00000020133.8	2310011J03Rik	protein_coding	1649	3.34643	4.71452	2.39391	2.25246	2.56507	3.3076	1.77288	1.57671	2.02122	2.43221	4.02947	4.2364	4.03048	2.32318	2.93633	1.6748	2.22671	4.13293		Down
ENSMUSG00000020134.13	Peli1	protein_coding	6553	5.49523	6.02967	2.97437	2.65186	3.23432	3.5686	1.53018	1.63728	3.60802	2.85878	4.98214	5.1119	5.76245	2.81312	3.40146	1.58373	3.2334	5.04702		Down
ENSMUSG00000020135.13	Apc2	protein_coding	11281	0.0752561	0.120778	0.0874823	0.0901527	0.213681	0.205482	0.0726592	0.07877	0.226205	0.243019	0.169906	0.16414	0.0980171	0.0888175	0.209582	0.0757146	0.234612	0.167023		Down
ENSMUSG00000020137.5	Thap2	protein_coding	5266	0.282128	0.441371	1.14006	1.09999	1.64964	1.71545	0.710815	0.731223	0.820826	0.568808	0.667293	0.575388	0.36175	1.12003	1.68255	0.721019	0.694817	0.621341	Up
ENSMUSG00000020140.15	Lgr5	protein_coding	10264	0.00689274	0.00780854	0.0120188	0.0172322	0.022156	0.0664243	0.0186337	0.00320648	0.00507384	0.0296776	0.0062247	0	0.00735064	0.0146255	0.0442901	0.0109201	0.0173757	0.00311235
ENSMUSG00000020142.12	Slc1a4	protein_coding	3926	7.08191	8.3699	1.8434	1.50922	1.8999	2.10125	0.862955	1.04786	3.86008	3.90527	6.44436	6.2814	7.7259	1.67631	2.00058	0.955409	3.88268	6.36288	Down	Down
ENSMUSG00000020143.15	Dock2	protein_coding	11425	0.185769	0.140301	0.093578	0.0851461	0.119427	0.0865277	0.043046	0.0403289	0.0911649	0.0533236	0.134212	0.169438	0.163035	0.0893621	0.102977	0.0416875	0.0722442	0.151825		Down
ENSMUSG00000020149.17	Rab1a	protein_coding	3799	39.1073	41.8772	24.5272	21.3	29.4273	29.7729	14.499	16.2261	32.0775	29.5604	42.9355	41.0087	40.4923	22.9136	29.6001	15.3625	30.8189	41.9721		Down
ENSMUSG00000020150.13	Gamt	protein_coding	1444	1.12686	1.05456	0.398674	0.153109	0.251976	0.472146	0.264897	0.227917	0.324585	0.492216	1.4601	0.699445	1.09071	0.275891	0.362061	0.246407	0.408401	1.07977	Down	Down	Down
ENSMUSG00000020151.16	Ptprr	protein_coding	5929	0.0119324	0	0.0208064	0.0074579	0.0843817	0.0287476	0.0276495	0.0166527	0.0351344	0.0171255	0.0215518	0.0851744	0.00596619	0.0141321	0.0565647	0.0221511	0.0261299	0.0533631
ENSMUSG00000020152.7	Actr2	protein_coding	5204	47.6768	53.2105	21.5874	17.7925	26.6213	26.8637	12.9891	12.3639	26.5093	26.0184	36.3527	40.1263	50.4436	19.69	26.7425	12.6765	26.2638	38.2395		Down
ENSMUSG00000020153.14	Ndufs7	protein_coding	1718	12.7658	14.042	4.04502	4.42694	4.73878	4.44466	3.1648	3.56315	7.18421	7.68325	11.1938	8.86737	13.4039	4.23598	4.59172	3.36398	7.43373	10.0306	Down	Down
ENSMUSG00000020154.10	Ptprb	protein_coding	13333	0.00530616	0.0120223	0.0123364	0.0132657	0.0682243	0.0690318	0.018443	0.012342	0.0117178	0.0114232	0.0191676	0.00631265	0.00866424	0.0128011	0.0686281	0.0153925	0.0115705	0.0127401	Up
ENSMUSG00000020155.2	Kcnmb1	protein_coding	4191	0.0168807	0	0.0392463	0	0.0651134	0.0325354	0.00651927	0.00785285	0.0497045	0.0605685	0	0	0.00844035	0.0196232	0.0488244	0.00718606	0.0551365	0
ENSMUSG00000020156.16	Pwwp3a	protein_coding	10361	6.65067	7.24037	2.13916	1.56199	1.71638	1.98065	0.954605	1.05141	2.70417	2.72928	5.28463	4.72782	6.94552	1.85058	1.84851	1.00301	2.71673	5.00622	Down	Down
ENSMUSG00000020159.8	Gabrp	protein_coding	3377	0.0209497	0.0711995	0.0487064	0.0392815	0.215489	0.0706611	0.0242721	0.0292371	0.0616854	0.0751681	0.113516	0	0.0460746	0.0439939	0.143075	0.0267546	0.0684268	0.0567578
ENSMUSG00000020160.18	Meis1	protein_coding	10532	0.120912	0.152197	0.109321	0.142747	0.250469	0.288066	0.202349	0.203117	0.148342	0.130151	0.145591	0.15983	0.136554	0.126034	0.269268	0.202733	0.139247	0.152711
ENSMUSG00000020163.12	Uqcr11	protein_coding	641	32.3384	39.8859	18.1545	21.1087	22.2087	25.2077	16.453	16.3786	25.6734	29.5424	33.4901	26.7862	36.1121	19.6316	23.7082	16.4158	27.6079	30.1382
ENSMUSG00000020164.7	Kcnmb4os1	antisense	824	0	0	0	0	0.0551963	0	0	0	0	0	0	0	0	0	0.0275981	0	0	0
ENSMUSG00000020166.15	Cnot2	protein_coding	4076	19.1274	21.2362	10.1792	9.02584	11.8837	12.7457	6.25409	6.1204	14.0544	12.9662	18.4492	17.0976	20.1818	9.60252	12.3147	6.18725	13.5103	17.7734		Down
ENSMUSG00000020167.14	Tcf3	protein_coding	4039	14.7485	15.4777	6.24084	5.65998	5.69789	5.85732	3.16584	3.54454	7.78784	8.83641	14.8218	12.9615	15.1131	5.95041	5.7776	3.35519	8.31213	13.8917	Down	Down
ENSMUSG00000020168.5	Olfr299	protein_coding	4479	0	0	0.0091807	0	0.0101544	0	0	0	0	0	0	0	0	0.00459035	0.00507722	0	0	0
ENSMUSG00000020169.4	Best3	protein_coding	2719	0.312234	0.147383	0.120987	0.0975754	0.217456	0.263283	0.100486	0.0242084	0.22984	0.280076	0.117489	0.18573	0.229809	0.109281	0.24037	0.0623474	0.254958	0.151609
ENSMUSG00000020170.4	Frs2	protein_coding	8747	7.11757	6.66134	4.15575	3.62459	4.51334	5.1833	2.35521	2.56608	3.95333	3.98742	6.58113	6.08131	6.88946	3.89017	4.84832	2.46064	3.97037	6.33122		Down
ENSMUSG00000020171.8	Yeats4	protein_coding	1415	14.5994	17.0489	4.99837	5.09365	6.55709	6.40824	2.89635	3.48883	11.0781	10.6201	15.8484	13.9782	15.8241	5.04601	6.48266	3.19259	10.8491	14.9133	Down	Down
ENSMUSG00000020173.17	Cobl	protein_coding	8142	28.1007	30.1904	6.08573	5.68609	3.74266	3.95234	2.21813	2.4253	5.65425	5.68667	10.5071	9.94451	29.1456	5.88591	3.8475	2.32171	5.67046	10.2258	Down	Down
ENSMUSG00000020175.15	Rab36	protein_coding	6179	0.0801472	0.207534	0.146407	0.0858739	0.147214	0.15999	0.0707487	0.0692421	0.117995	0.254705	0.165439	0.108971	0.14384	0.11614	0.153602	0.0699954	0.18635	0.137205
ENSMUSG00000020176.17	Grb10	protein_coding	9089	3.12131	3.24503	1.20343	1.08489	0.955772	0.945144	0.414839	0.550392	2.22888	2.05554	3.48659	3.12997	3.18317	1.14416	0.950458	0.482616	2.14221	3.30828	Down	Down
ENSMUSG00000020177.12	9530003J23Rik	protein_coding	1687	0.0419366	0	0	0	0.0269601	0.0202068	0	0	0	0	0	0	0.0209683	0	0.0235835	0	0	0
ENSMUSG00000020178.6	Adora2a	protein_coding	3062	0.0924194	0.0523493	0.0671462	0.0577634	0.0891216	0.0667974	0.0535381	0.0214966	0.0170078	0.0663207	0.0208656	0	0.0723844	0.0624548	0.0779595	0.0375173	0.0416643	0.0104328
ENSMUSG00000020180.10	Snrpd3	protein_coding	3442	19.9374	21.3989	8.95998	9.45508	10.9013	12.7858	8.49356	8.682	15.8866	15.4577	19.5086	17.2392	20.6682	9.20753	11.8436	8.58778	15.6722	18.3739		Down
ENSMUSG00000020181.18	Nav3	protein_coding	16536	0	0	0.00248672	0	0.0110019	0.0144305	0.00991374	0.0119417	0.00314937	0	0	0	0	0.00124336	0.0127162	0.0109277	0.00157468	0
ENSMUSG00000020182.16	Ddc	protein_coding	4461	5.43964	5.89289	2.17539	1.59585	3.30331	3.09483	2.17427	2.21327	2.32314	2.67442	3.0649	3.11309	5.66626	1.88562	3.19907	2.19377	2.49878	3.08899
ENSMUSG00000020183.11	Cpm	protein_coding	5964	0.438907	0.416592	1.179	1.08988	2.18105	2.53209	1.31939	1.62791	0.785884	0.834225	0.449932	0.296361	0.427749	1.13444	2.35657	1.47365	0.810054	0.373146	Up	Up	Up
ENSMUSG00000020184.15	Mdm2	protein_coding	5083	10.063	10.9427	22.7646	17.9899	33.6975	35.3565	11.8362	12.8978	11.3315	10.5872	14.5428	13.9919	10.5029	20.3773	34.527	12.367	10.9594	14.2673	Up
ENSMUSG00000020185.16	E2f7	protein_coding	9009	2.21453	2.05505	2.06309	1.77677	2.6454	2.96277	1.38598	1.34801	1.86715	1.71314	2.65944	2.46642	2.13479	1.91993	2.80409	1.367	1.79014	2.56293
ENSMUSG00000020186.7	Csrp2	protein_coding	2171	13.7844	17.2772	2.87899	2.383	5.55166	5.38577	3.75036	4.13854	8.44377	8.53547	11.7127	11.0878	15.5308	2.631	5.46872	3.94445	8.48962	11.4003	Down	Down
ENSMUSG00000020189.15	Osbpl8	protein_coding	9600	3.97952	3.9322	4.66887	3.79998	7.68926	8.15294	3.33844	3.57567	3.7865	3.55909	4.98478	5.41822	3.95586	4.23442	7.9211	3.45706	3.67279	5.2015
ENSMUSG00000020190.13	Mknk2	protein_coding	3892	10.7793	12.4586	9.31864	8.4414	19.3636	20.0662	13.4365	15.6608	8.40312	8.42664	9.88232	8.99622	11.6189	8.88002	19.7149	14.5486	8.41488	9.43927	Up
ENSMUSG00000020191.11	Spata48	protein_coding	1866	0.0758275	0.0429512	0.176293	0.14218	0.536226	0.493248	0.161064	0.158736	0.111635	0.108829	0	0.0451053	0.0593893	0.159236	0.514737	0.1599	0.110232	0.0225527	Up
ENSMUSG00000020193.3	Zpbp	protein_coding	4248	0.0666168	0.113202	0.0967993	0.0832729	0.0749464	0.104321	0.0257272	0.0619798	0.0122594	0.0239023	0.0300802	0.0792528	0.0899093	0.0900361	0.0896338	0.0438535	0.0180809	0.0546665
ENSMUSG00000020196.10	Cabin1	protein_coding	12151	7.42346	8.26467	4.70392	4.20672	4.58897	5.13957	2.16087	2.38621	4.73163	5.00123	7.09308	6.63579	7.84407	4.45532	4.86427	2.27354	4.86643	6.86444		Down
ENSMUSG00000020198.8	Ap3d1	protein_coding	8914	10.0319	10.9332	6.2783	5.36726	6.46969	6.68088	2.84135	3.37826	4.0779	4.19749	7.82681	6.73219	10.4825	5.82278	6.57529	3.1098	4.13769	7.2795		Down
ENSMUSG00000020205.8	Phlda1	protein_coding	2205	0.705866	0.835999	2.05136	2.36631	4.53786	4.43697	2.71364	3.16426	2.03116	2.00311	2.37597	1.75585	0.770933	2.20883	4.48742	2.93895	2.01713	2.06591	Up
ENSMUSG00000020211.15	Sf3a2	protein_coding	2658	13.9737	14.1719	6.15722	7.26984	7.22095	8.05412	4.74902	5.50998	8.89518	9.07263	13.3886	10.9562	14.0728	6.71353	7.63754	5.1295	8.9839	12.1724		Down
ENSMUSG00000020212.14	Mdm1	protein_coding	4116	4.46896	4.61487	2.78731	2.09487	3.315	3.41221	1.34753	1.51123	3.27701	2.78758	3.92717	3.96703	4.54191	2.44109	3.3636	1.42938	3.0323	3.9471		Down
ENSMUSG00000020213.6	Glipr1l1	protein_coding	896	0	0	0	0	0	0	0.0609872	0	0	0	0	0	0	0	0	0.0304936	0	0
ENSMUSG00000020214.10	Glipr1l2	protein_coding	1904	0	0	0	0	0	0	0	0	0	0	0	0	0	0	0	0	0	0
ENSMUSG00000020216.13	Jsrp1	protein_coding	1333	0.0530735	0.0601252	0.030848	0.0331717	0.818876	0.588181	0.122981	0.172827	0.117205	0.0761718	0.287578	0.0631407	0.0565994	0.0320099	0.703529	0.147904	0.0966882	0.175359
ENSMUSG00000020218.11	Wif1	protein_coding	2427	0.20405	0.264184	0.0338857	0.0546575	0.0187399	0.112366	0.0450305	0.027121	0.0429155	0.0418364	0	0	0.234117	0.0442716	0.0655528	0.0360757	0.042376	0
ENSMUSG00000020219.7	Timm13	protein_coding	1371	12.849	14.6147	5.18878	4.83785	5.6396	6.04202	3.4676	3.52878	8.09088	8.85024	13.4678	12.4009	13.7318	5.01331	5.84081	3.49819	8.47056	12.9343	Down	Down
ENSMUSG00000020220.16	Vps13d	protein_coding	24771	5.70637	5.6945	2.50497	2.04033	2.84777	2.88994	1.27065	1.38044	2.49131	2.50861	3.91013	3.8361	5.70044	2.27265	2.86886	1.32554	2.49996	3.87311		Down
ENSMUSG00000020224.15	Llph	protein_coding	2181	7.3634	9.26043	3.31829	3.66962	3.81621	4.76714	2.45537	2.36913	5.06214	4.42275	7.20634	5.90439	8.31192	3.49395	4.29167	2.41225	4.74244	6.55536		Down
ENSMUSG00000020225.10	Tmbim4	protein_coding	2581	5.01616	5.27895	2.77216	2.67261	4.74025	4.09437	1.90547	1.82345	2.3204	2.57678	2.64869	3.39144	5.14755	2.72238	4.41731	1.86446	2.44859	3.02007
ENSMUSG00000020226.9	Slc5a4b	protein_coding	3202	0.28723	0.500605	0.436631	0.26238	0.838046	1.19237	0.375447	0.452247	0.552982	0.539079	0.818083	1.05142	0.393918	0.349505	1.01521	0.413847	0.546031	0.934754		Down
ENSMUSG00000020227.10	Irak3	protein_coding	3676	3.27176	3.13959	0.827776	0.757815	1.07642	1.17772	0.438524	0.680429	0.595014	0.524811	1.04282	1.1906	3.20568	0.792796	1.12707	0.559477	0.559913	1.11671		Down
ENSMUSG00000020228.11	Helb	protein_coding	5011	13.723	15.4184	6.34325	4.65916	5.61828	6.5171	2.73713	3.43496	5.68482	5.71412	8.44051	8.49895	14.5707	5.50121	6.06769	3.08605	5.69947	8.46973		Down
ENSMUSG00000020229.4	Slc5a4a	protein_coding	2055	0	0.0390009	0.320158	0.193655	0.442645	0.497649	0.0664776	0.112107	0	0.0741146	0	0	0.0195005	0.256907	0.470147	0.0892921	0.0370573	0	Up
ENSMUSG00000020230.15	Prmt2	protein_coding	3381	0.481272	0.379281	0.425676	0.274645	0.753321	0.504125	0.307083	0.214152	0.800962	0.855902	0.680287	0.472985	0.430277	0.350161	0.628723	0.260617	0.828432	0.576636		Down
ENSMUSG00000020231.15	Dip2a	protein_coding	8215	1.39513	1.47318	0.600662	0.50058	0.636689	0.663935	0.232813	0.22435	0.40572	0.482038	1.01105	1.06553	1.43416	0.550621	0.650312	0.228581	0.443879	1.03829		Down	Down
ENSMUSG00000020232.17	Hmg20b	protein_coding	3149	5.39196	5.75204	1.64534	1.43227	1.7043	2.14341	0.919708	1.10784	1.68687	2.04751	3.46943	2.75299	5.572	1.5388	1.92386	1.01378	1.86719	3.11121		Down
ENSMUSG00000020234.10	4930404N11Rik	protein_coding	1751	0.242423	0.411948	0.352259	0.328288	0.311697	0.486707	0.20285	0.150366	0.386644	0.550886	0.729758	0.336474	0.327186	0.340274	0.399202	0.176608	0.468765	0.533116
ENSMUSG00000020235.16	Fzr1	protein_coding	4488	11.2552	12.6256	5.46989	4.40406	5.25959	6.33471	3.36049	3.64459	7.56569	7.99763	12.8549	11.6085	11.9404	4.93697	5.79715	3.50254	7.78166	12.2317	Down	Down
ENSMUSG00000020238.14	Ncln	protein_coding	3465	11.638	13.8089	6.978	5.61497	8.50568	9.14941	4.09243	4.97706	6.072	7.48708	11.9114	9.30325	12.7234	6.29649	8.82754	4.53474	6.77954	10.6073		Down
ENSMUSG00000020241.13	Col6a2	protein_coding	8326	0.00849712	0	0.0246939	0	0.0163878	0.0122828	0.00656312	0.00395283	0.00625486	0.00609759	0.0230208	0	0.00424856	0.012347	0.0143353	0.00525798	0.00617622	0.0115104
ENSMUSG00000020246.13	Hcfc2	protein_coding	5485	1.34142	1.31508	1.15452	0.935146	1.72474	1.79612	0.582809	0.600023	0.892493	0.842286	1.05999	1.1969	1.32825	1.04483	1.76043	0.591416	0.867389	1.12844
ENSMUSG00000020248.18	Nfyb	protein_coding	5068	9.60418	9.69416	6.28814	5.26985	8.13969	8.79129	3.57971	3.88987	7.70688	7.453	9.89619	9.79839	9.64917	5.77899	8.46549	3.73479	7.57994	9.84729		Down
ENSMUSG00000020250.10	Txnrd1	protein_coding	7086	18.9897	21.1395	22.4752	16.9358	25.1992	26.767	10.9428	12.8282	17.6165	17.1808	33.7755	35.1228	20.0646	19.7055	25.9831	11.8855	17.3987	34.4492		Down
ENSMUSG00000020251.13	Glt8d2	protein_coding	5773	0.0245096	0.0416492	0.0712287	0.0612755	0.14181	0.153527	0.0425949	0.0342054	0.0180419	0.0175883	0.0110671	0.0291587	0.0330794	0.0662521	0.147669	0.0384002	0.0178151	0.0201129	Up
ENSMUSG00000020253.15	Ppm1m	protein_coding	2710	4.09863	4.76149	2.13947	1.79482	2.28248	2.49063	0.856972	1.04442	2.45977	2.28552	5.87037	4.93818	4.43006	1.96715	2.38655	0.950694	2.37265	5.40427	Down	Down	Down
ENSMUSG00000020255.8	D10Wsu102e	protein_coding	123179	2.76317	2.70607	1.02485	0.808766	1.13059	1.14018	0.581585	0.640169	1.03666	1.03821	1.79307	1.72735	2.73462	0.916806	1.13539	0.610877	1.03744	1.76021		Down
ENSMUSG00000020256.14	Aldh1l2	protein_coding	7503	0.499746	0.448643	0.0712468	0.0235735	0.175792	0.131758	0.0400567	0.0307049	0.0971733	0.108263	0.229913	0.201919	0.474194	0.0474101	0.153775	0.0353808	0.102718	0.215916		Down
ENSMUSG00000020257.13	Wdr82	protein_coding	6341	20.3951	21.8663	10.5443	7.87987	9.98432	11.0745	4.84743	5.54836	11.7937	10.9688	18.3782	20.5472	21.1307	9.21211	10.5294	5.1979	11.3812	19.4627		Down
ENSMUSG00000020258.16	Glyctk	protein_coding	4229	0.886638	0.682262	0.486171	0.470515	0.849624	0.935048	0.394102	0.365767	0.578781	0.37215	1.13307	0.815991	0.78445	0.478343	0.892336	0.379935	0.475466	0.974533		Down	Down
ENSMUSG00000020260.9	Pofut2	protein_coding	7878	1.67932	1.87192	0.991732	1.2236	1.37404	1.41064	0.731785	0.739439	1.20973	1.09554	1.59766	1.65598	1.77562	1.10767	1.39234	0.735612	1.15263	1.62682		Down
ENSMUSG00000020261.15	Slc36a1	protein_coding	5626	3.74735	3.94609	2.22924	1.96489	2.26358	2.56909	1.31609	1.38642	1.50883	1.78673	2.06684	2.04956	3.84672	2.09707	2.41633	1.35125	1.64778	2.0582
ENSMUSG00000020262.15	Adarb1	protein_coding	11272	0.67157	0.796349	0.386689	0.305979	0.459982	0.532262	0.227847	0.274455	0.623715	0.585514	1.12794	1.12003	0.733959	0.346334	0.496122	0.251151	0.604615	1.12399	Down	Down
ENSMUSG00000020263.14	Appl2	protein_coding	5949	2.39034	2.73488	1.17506	1.18925	1.64373	1.78209	0.711876	0.719191	1.52321	1.28009	1.67539	1.66947	2.56261	1.18216	1.71291	0.715534	1.40165	1.67243		Down
ENSMUSG00000020264.5	Slc36a2	protein_coding	3255	0.0652046	0.0738681	0	0.0679231	0.0279458	0.146619	0.0503636	0.050555	0.0799968	0.0155971	0.0588851	0	0.0695364	0.0339615	0.0872824	0.0504593	0.047797	0.0294425
ENSMUSG00000020265.16	Sumo3	protein_coding	3660	14.6327	16.4892	10.516	8.1187	10.1153	10.6644	4.67315	5.98877	14.5989	13.9128	20.6509	24.0541	15.5609	9.31736	10.3899	5.33096	14.2558	22.3525	Down	Down
ENSMUSG00000020267.6	Hint1	protein_coding	872	117.641	125.643	53.0037	58.6699	76.4114	69.4288	42.9261	44.7624	69.6363	65.0326	101.99	98.1621	121.642	55.8368	72.9201	43.8442	67.3345	100.076		Down
ENSMUSG00000020268.14	Lyrm7	protein_coding	5050	0.490326	0.555473	0.415275	0.385265	0.927647	0.776283	0.259697	0.417093	0.226874	0.331755	0.40485	0.283333	0.5229	0.40027	0.851965	0.338395	0.279314	0.344091	Up
ENSMUSG00000020270.9	Smim23	protein_coding	693	0	0	0	0	0	0.0491904	0	0	0.150297	0	0	0	0	0	0.0245952	0	0.0751485	0
ENSMUSG00000020271.17	Fbxw11	protein_coding	4327	18.0342	18.1706	10.8241	8.18548	12.7395	14.5038	6.49749	6.67049	9.60439	9.71489	18.0139	18.3038	18.1024	9.50481	13.6216	6.58399	9.65964	18.1589		Down
ENSMUSG00000020272.8	Stk10	protein_coding	5187	2.50963	2.84307	1.2367	1.09117	1.50817	1.44584	0.763781	0.856569	2.18874	1.99668	3.74449	2.36906	2.67635	1.16394	1.477	0.810175	2.09271	3.05677	Down	Down
ENSMUSG00000020273.13	Papolg	protein_coding	5491	5.96538	6.55362	3.53466	2.97954	9.13611	8.80936	4.07023	3.96781	4.78005	4.52118	5.32904	4.70572	6.2595	3.2571	8.97273	4.01902	4.65062	5.01738
ENSMUSG00000020275.9	Rel	protein_coding	7466	0.69174	0.740709	0.104646	0.106606	0.170572	0.123279	0.0622125	0.0705305	0.223211	0.169999	0.154035	0.180373	0.716225	0.105626	0.146925	0.0663715	0.196605	0.167204		Down
ENSMUSG00000020277.10	Pfkl	protein_coding	6675	12.0402	15.1168	3.84406	3.14659	4.70148	4.85672	1.82149	2.12999	7.12317	7.16464	11.371	10.6548	13.5785	3.49533	4.7791	1.97574	7.1439	11.0129	Down	Down
ENSMUSG00000020279.10	Il9r	protein_coding	4947	0.057204	0.0324022	0.166244	0.0715066	0.340171	0.461686	0.138075	0.179625	0.221071	0.225775	0.284129	0.255205	0.0448031	0.118875	0.400928	0.15885	0.223423	0.269667
ENSMUSG00000020280.12	Pus10	protein_coding	4325	12.7917	14.3986	7.32085	5.69465	10.7999	10.6247	6.32992	6.11807	9.54862	9.07377	9.79405	9.69131	13.5952	6.50775	10.7123	6.224	9.3112	9.74268
ENSMUSG00000020282.18	Rhbdf1	protein_coding	5433	1.41937	1.31292	0.802274	0.667379	1.99239	2.12075	0.965558	0.969226	1.21736	1.24282	2.28138	1.85901	1.36614	0.734827	2.05657	0.967392	1.23009	2.07019		Down
ENSMUSG00000020283.5	Pex13	protein_coding	4644	8.59202	9.54376	5.90596	5.77956	9.31377	9.09479	4.72433	4.89701	8.23109	7.71804	10.9923	10.7111	9.06789	5.84276	9.20428	4.81067	7.97457	10.8517		Down
ENSMUSG00000020284.16	Cfap410	protein_coding	6627	0.597832	0.544229	0.316454	0.413688	0.501006	0.360076	0.210267	0.178785	0.298621	0.245148	0.462764	0.381016	0.571031	0.365071	0.430541	0.194526	0.271884	0.42189		Down
ENSMUSG00000020286.13	1700093K21Rik	protein_coding	2007	0.10575	0.0399337	0.102442	0.110159	0.0906462	0.16985	0.027227	0.0327965	0	0.0252957	0.0955012	0	0.072842	0.106301	0.130248	0.0300117	0.0126479	0.0477506
ENSMUSG00000020287.15	Mpg	protein_coding	3752	3.18663	3.11872	3.06868	2.51024	4.03663	4.25203	1.83508	1.86836	2.29021	2.21909	3.76326	3.52189	3.15268	2.78946	4.14433	1.85172	2.25465	3.64258
ENSMUSG00000020288.13	Ahsa2	protein_coding	4532	3.51238	3.66072	2.37721	1.66842	3.4021	3.36226	1.17561	1.38704	2.76937	2.71094	4.00372	4.3829	3.58655	2.02281	3.38218	1.28132	2.74016	4.19331		Down
ENSMUSG00000020289.15	Nprl3	protein_coding	7572	2.98049	3.82105	1.84097	1.58255	2.0122	1.85031	0.873216	1.07357	1.47871	1.87063	2.74225	2.38983	3.40077	1.71176	1.93126	0.973394	1.67467	2.56604		Down
ENSMUSG00000020290.14	Xpo1	protein_coding	7181	77.3971	82.2116	44.7909	36.5147	43.55	46.8397	21.1775	22.7918	61.7668	59.5917	84.8431	84.7994	79.8044	40.6528	45.1948	21.9847	60.6793	84.8212		Down
ENSMUSG00000020295.1	Hbq1a	protein_coding	604	0	0	0	0	0.0753009	0.0564386	0	0.0544889	0.0862217	0	0	0	0	0	0.0658698	0.0272444	0.0431109	0
ENSMUSG00000020297.10	Nsg2	protein_coding	4157	0.204225	0.17352	0.187945	0.24465	0.142233	0.147607	0.0854437	0.110839	0.187917	0.232043	0.338125	0.485926	0.188873	0.216298	0.14492	0.0981414	0.20998	0.412026	Down	Down
ENSMUSG00000020299.6	4930524B15Rik	protein_coding	2000	0.070747	0.160294	0.801847	0.530615	1.29623	1.80671	0.300545	0.37848	0.26039	0.152306	0.223616	0.294583	0.11552	0.666231	1.55147	0.339512	0.206348	0.259099	Up
ENSMUSG00000020300.14	Cpeb4	protein_coding	6369	4.10997	4.79447	5.08113	4.40166	8.53363	8.48878	3.00721	3.57069	2.20773	2.00077	3.63139	3.22447	4.45222	4.74139	8.51121	3.28895	2.10425	3.42793	Up
ENSMUSG00000020303.2	Stc2	protein_coding	5175	1.69519	2.35407	0.429082	0.478493	0.843719	0.816817	0.327339	0.305264	0.86545	0.765207	1.59263	1.87037	2.02463	0.453788	0.830268	0.316302	0.815328	1.7315	Down	Down	Down
ENSMUSG00000020305.13	Asb3	protein_coding	5406	1.84523	2.28313	1.48325	1.39868	1.99393	1.753	1.15233	0.937539	1.55097	1.17389	1.76094	1.66589	2.06418	1.44097	1.87346	1.04493	1.36243	1.71342
ENSMUSG00000020307.15	Cdc34	protein_coding	1572	43.5643	46.4974	24.5362	21.7714	28.6142	29.4483	15.434	17.9002	31.8696	32.4893	47.1049	41.8691	45.0309	23.1538	29.0312	16.6671	32.1794	44.487		Down
ENSMUSG00000020308.7	Tpgs1	protein_coding	1402	4.74338	6.51693	2.31705	2.52313	2.85477	2.43145	1.71495	2.08923	2.97164	3.80221	3.96466	3.00166	5.63016	2.42009	2.64311	1.90209	3.38692	3.48316
ENSMUSG00000020309.6	Chac2	protein_coding	1315	1.3988	0.914223	0.781756	0.504387	1.3143	1.08877	0.498658	0.500552	1.02968	0.887967	1.31182	1.66413	1.15651	0.643071	1.20154	0.499605	0.958822	1.48797		Down
ENSMUSG00000020310.9	Madcam1	protein_coding	1436	0.689734	0.446501	0.286353	0.246339	0.12669	0.189911	0.05708	0.137512	0.54399	0.636374	0.800854	0.703341	0.568117	0.266346	0.1583	0.0972961	0.590182	0.752097	Down	Down
ENSMUSG00000020311.17	Erlec1	protein_coding	3260	4.47052	4.8924	3.11556	3.10611	4.05987	4.93558	2.00307	1.97872	2.69975	2.86546	4.58599	5.16359	4.68146	3.11083	4.49772	1.9909	2.7826	4.87479		Down
ENSMUSG00000020312.12	Shc2	protein_coding	5426	0.169501	0.384043	0.295557	0.260777	0.259848	0.288996	0.125886	0.127375	0.172761	0.159061	0.341471	0.372281	0.276772	0.278167	0.274422	0.12663	0.165911	0.356876		Down	Down
ENSMUSG00000020315.18	Sptbn1	protein_coding	17492	13.7272	15.1845	8.06327	7.19439	8.56228	9.23745	5.38261	5.69343	9.61054	9.39502	16.3196	14.4448	14.4558	7.62883	8.89987	5.53802	9.50278	15.3822		Down
ENSMUSG00000020317.14	Theg	protein_coding	1564	0	0	0	0	0.0290804	0.130776	0	0	0	0	0	0	0	0	0.0799282	0	0	0
ENSMUSG00000020319.9	Wdpcp	protein_coding	5934	0.488815	0.499736	0.284114	0.178839	0.260596	0.36766	0.156548	0.133109	0.219405	0.179666	0.226103	0.297859	0.494276	0.231477	0.314128	0.144829	0.199536	0.261981
ENSMUSG00000020321.16	Mdh1	protein_coding	2662	23.9987	28.5422	11.8789	11.8435	15.6675	15.5078	11.6494	11.7205	19.7004	20.6354	19.3207	18.2751	26.2704	11.8612	15.5876	11.685	20.1679	18.7979
ENSMUSG00000020323.14	Prss57	protein_coding	2843	0	0	0.0289274	0	0.0959868	0.0599524	0.0288311	0.0231525	0	0	0	0	0	0.0144637	0.0779696	0.0259918	0	0
ENSMUSG00000020325.10	Fstl3	protein_coding	2445	0.231483	0.262239	0.151363	0.18085	0.297631	0.195192	0.100573	0.21537	0.340796	0.311463	0.574882	0.378663	0.246861	0.166107	0.246412	0.157972	0.32613	0.476773		Down
ENSMUSG00000020326.7	Ccng1	protein_coding	3512	39.1002	43.063	59.8774	54.454	84.7991	85.9115	45.2467	44.6533	54.1836	48.9327	45.8439	47.2598	41.0816	57.1657	85.3553	44.95	51.5581	46.5518
ENSMUSG00000020327.4	Fgf22	protein_coding	2247	0.220396	0.142674	0.0915005	0.0983932	0.141688	0.121367	0.0364783	0.0732338	0.0695299	0.0677817	0.199035	0.0749146	0.181535	0.0949469	0.131527	0.0548561	0.0686558	0.136975
ENSMUSG00000020328.10	Nudcd2	protein_coding	2054	45.0522	46.3946	24.2037	21.6999	30.0259	34.8026	17.8779	20.2691	33.3157	30.8961	40.8413	45.6482	45.7234	22.9518	32.4143	19.0735	32.1059	43.2448		Down
ENSMUSG00000020329.12	Polrmt	protein_coding	4685	5.19466	5.40585	2.32591	1.85932	2.78618	2.78678	1.5746	1.69298	2.74562	3.34845	4.90939	4.38349	5.30025	2.09262	2.78648	1.63379	3.04704	4.64644		Down
ENSMUSG00000020330.16	Hmmr	protein_coding	5431	26.4569	28.2602	21.3741	20.5824	25.9692	25.8288	12.5217	13.9317	24.8164	24.6972	38.1624	36.9769	27.3585	20.9782	25.899	13.2267	24.7568	37.5696		Down
ENSMUSG00000020331.9	Hcn2	protein_coding	3195	2.32502	2.53359	1.15832	0.830383	0.925294	0.864227	0.393372	0.432637	0.863891	0.88984	1.73974	1.55425	2.42931	0.994352	0.89476	0.413004	0.876865	1.64699		Down
ENSMUSG00000020332.7	Meikin	protein_coding	1524	0.0928439	0	0.0539637	0.0870431	0.179062	0.201313	0.053784	0.0215953	0.0341719	0.0333127	0.0838456	0	0.0464219	0.0705034	0.190187	0.0376897	0.0337423	0.0419228
ENSMUSG00000020333.17	Acsl6	protein_coding	9914	0.756424	0.646737	0.165908	0.142725	0.151392	0.147854	0.0661423	0.0829919	0.189107	0.199715	0.386667	0.339586	0.70158	0.154316	0.149623	0.0745671	0.194411	0.363127	Down	Down
ENSMUSG00000020334.6	Slc22a4	protein_coding	2553	0	0	0.0161067	0	0.0712601	0.026705	0	0	0	0	0	0	0	0.00805334	0.0489825	0	0	0
ENSMUSG00000020335.13	Zfp354b	protein_coding	2888	0.440944	0.49953	0.0996684	0.107176	0.377965	0.306895	0.227055	0.205126	0.234423	0.21095	0.24335	0.262292	0.470237	0.103422	0.34243	0.21609	0.222686	0.252821
ENSMUSG00000020340.16	Cyfip2	protein_coding	7103	3.03785	3.19324	1.66728	1.64346	1.34467	1.47816	0.773163	0.922053	2.39017	2.60168	2.92332	2.51208	3.11554	1.65537	1.41141	0.847608	2.49593	2.7177		Down
ENSMUSG00000020346.16	Mgat1	protein_coding	4733	2.78026	2.67551	1.8853	1.41071	2.28706	2.31197	1.13723	1.19602	2.26665	2.15603	3.37473	3.34319	2.72788	1.64801	2.29951	1.16662	2.21134	3.35896		Down
ENSMUSG00000020349.4	Ppp2ca	protein_coding	7490	35.4019	36.5744	21.3233	17.0496	23.7124	25.0501	11.5746	12.8613	25.3784	22.7882	35.6046	36.4759	35.9881	19.1864	24.3813	12.218	24.0833	36.0402		Down
ENSMUSG00000020354.15	Sgcd	protein_coding	8257	0.0342725	0.106772	0.0298804	0.0321312	0.0275413	0.00412849	0	0.0119576	0.0126143	0.00614854	0.0773772	0.0509668	0.0705222	0.0310058	0.0158349	0.0059788	0.0093814	0.064172		Down	Down
ENSMUSG00000020357.3	Flt4	protein_coding	8232	0.154695	0.175248	0.14486	0.150401	0.14365	0.24018	0.0663807	0.0759614	0.177136	0.160348	0.240598	0.21471	0.164971	0.147631	0.191915	0.071171	0.168742	0.227654		Down
ENSMUSG00000020358.17	Hnrnpab	protein_coding	2782	215.242	223.386	75.2493	63.2752	73.4378	77.7478	36.2595	43.7595	133.583	120.425	235.926	219.674	219.314	69.2623	75.5928	40.0095	127.004	227.8	Down	Down
ENSMUSG00000020359.13	Phykpl	protein_coding	9699	0.860723	0.809815	1.02599	0.893568	1.07385	1.06144	0.48171	0.397012	0.241624	0.30883	0.803652	0.711584	0.835269	0.959781	1.06765	0.439361	0.275227	0.757618			Down
ENSMUSG00000020361.13	Hspa4	protein_coding	5528	162.291	172.197	67.4082	60.1277	76.8615	77.9581	35.8432	40.6033	108.744	104.053	165.99	154.128	167.244	63.768	77.4098	38.2232	106.399	160.059	Down	Down
ENSMUSG00000020362.13	Cnot6	protein_coding	6610	22.8617	22.9285	15.5026	12.2686	16.9817	18.2409	7.30385	7.33907	14.2367	12.9264	21.1099	21.5446	22.8951	13.8856	17.6113	7.32146	13.5816	21.3272		Down
ENSMUSG00000020363.6	Gfpt2	protein_coding	5591	6.82036	7.41118	1.7063	1.47103	3.84777	3.70095	1.82279	2.178	2.15167	2.49711	4.46809	4.24521	7.11577	1.58867	3.77436	2.00039	2.32439	4.35665		Down
ENSMUSG00000020364.14	Zfp354a	protein_coding	4318	0.950284	1.26216	0.666611	0.450576	0.631983	0.82104	0.366997	0.381094	0.808064	0.799504	1.46483	1.28647	1.10622	0.558593	0.726512	0.374045	0.803784	1.37565		Down
ENSMUSG00000020366.18	Mapk9	protein_coding	6784	7.15396	7.92726	6.40081	4.84285	6.81153	7.29113	3.05281	3.3474	4.02253	4.04113	7.84502	7.20825	7.54061	5.62183	7.05133	3.20011	4.03183	7.52663		Down
ENSMUSG00000020368.15	Canx	protein_coding	4693	145.549	162.463	75.415	66.0207	95.6735	96.1507	45.149	45.9201	91.9048	88.8368	121.069	122.51	154.006	70.7179	95.9121	45.5346	90.3708	121.79		Down
ENSMUSG00000020372.15	Rack1	protein_coding	5119	217.369	240.331	86.6989	86.164	110.43	110.564	68.7567	71.776	162.297	151.988	192.108	187.784	228.85	86.4315	110.497	70.2664	157.143	189.946		Down
ENSMUSG00000020374.16	Rasgef1c	protein_coding	3563	0.158848	0.202448	0.184655	0.161334	0.22977	0.15308	0.069015	0.0738957	0.131547	0.0569953	0.089658	0.0236224	0.180648	0.172994	0.191425	0.0714553	0.0942711	0.0566402
ENSMUSG00000020375.9	Rufy1	protein_coding	2764	5.29835	5.2774	2.29108	1.59978	2.23789	2.84897	1.14667	1.13118	2.61897	2.7368	4.46123	3.89773	5.28787	1.94543	2.54343	1.13892	2.67788	4.17948		Down
ENSMUSG00000020376.17	Rnf130	protein_coding	8233	0.910869	0.915074	0.364604	0.284653	0.303838	0.285696	0.119471	0.11193	0.328927	0.363822	0.675144	0.603161	0.912972	0.324629	0.294767	0.1157	0.346374	0.639152	Down	Down
ENSMUSG00000020377.15	Ltc4s	protein_coding	1014	0.139541	0.316161	0.0405526	0.17443	0.179415	0.403419	0.16167	0.0973707	0.154077	0.100135	0.0630082	0	0.227851	0.107491	0.291417	0.12952	0.127106	0.0315041
ENSMUSG00000020380.16	Rad50	protein_coding	5375	21.6256	20.1896	9.08855	9.0657	10.721	10.5279	4.75789	5.22907	12.1596	12.2128	19.5296	16.708	20.9076	9.07713	10.6245	4.99348	12.1862	18.1188		Down
ENSMUSG00000020381.10	Mrnip	protein_coding	2039	3.95545	4.24515	5.86857	5.63838	6.64716	6.01864	3.04176	3.35731	2.14544	2.91315	3.9481	3.67377	4.1003	5.75348	6.3329	3.19954	2.52929	3.81094
ENSMUSG00000020383.1	Il13	protein_coding	1205	0.0587112	0.0665119	0.0682495	0.0366954	0.0754884	0.113158	0.0906964	0.0819368	0	0	0	0	0.0626116	0.0524725	0.0943233	0.0863166	0	0
ENSMUSG00000020385.16	Clk4	protein_coding	5797	6.54139	6.87131	6.30602	5.24787	9.06183	9.24994	4.30784	4.04223	5.89324	5.56116	6.72298	6.83844	6.70635	5.77695	9.15588	4.17504	5.7272	6.78071
ENSMUSG00000020386.5	Sar1b	protein_coding	1255	25.1983	29.4404	16.9724	15.8198	26.7092	25.8587	16.5022	16.7048	24.7318	22.9773	22.5016	24.5458	27.3194	16.3961	26.2839	16.6035	23.8546	23.5237
ENSMUSG00000020387.15	Jade2	protein_coding	10760	1.15063	1.43013	2.28149	2.05474	2.38821	2.78161	1.41182	1.51404	2.39094	2.26005	3.74673	2.91767	1.29038	2.16811	2.58491	1.46293	2.32549	3.3322		Down
ENSMUSG00000020388.12	Pdlim4	protein_coding	2560	0.386898	0.375688	0.0160626	0	0.124364	0.06658	0	0.012856	0	0	0	0	0.381293	0.00803132	0.095472	0.00642799	0	0
ENSMUSG00000020389.19	Cdkl3	protein_coding	5360	1.14832	0.97193	2.65441	2.1779	3.19051	3.47885	1.49355	1.35698	1.34081	1.57231	1.64494	1.743	1.06012	2.41615	3.33468	1.42526	1.45656	1.69397
ENSMUSG00000020390.12	Ube2b	protein_coding	2126	21.2973	23.2976	13.133	11.1689	17.6493	17.4293	7.37676	7.35318	17.0735	16.3099	22.7793	25.8121	22.2975	12.1509	17.5393	7.36497	16.6917	24.2957		Down
ENSMUSG00000020392.8	Cdkn2aipnl	protein_coding	1958	28.7974	31.4775	16.4019	13.4144	18.2113	19.3426	9.85165	11.4803	22.8473	22.4025	31.5536	28.8866	30.1375	14.9082	18.7769	10.666	22.6249	30.2201		Down
ENSMUSG00000020393.16	Kremen1	protein_coding	7722	1.41091	1.62951	1.33127	1.0708	1.54904	1.47886	0.544889	0.583896	0.82278	0.690326	1.5472	1.34065	1.52021	1.20104	1.51395	0.564392	0.756553	1.44392		Down
ENSMUSG00000020395.13	Itk	protein_coding	5354	0.0132139	0	0.0691227	0.0330354	0.254847	0.114606	0.0153095	0.0491764	0	0	0	0	0.00660693	0.0510791	0.184727	0.0322429	0	0	Up
ENSMUSG00000020396.8	Nefh	protein_coding	3994	2.657	3.05016	2.83127	2.6792	5.80763	6.68293	3.68721	4.01297	5.05915	5.75817	6.63858	5.6687	2.85358	2.75524	6.24528	3.85009	5.40866	6.15364
ENSMUSG00000020397.15	Med7	protein_coding	2871	10.4235	11.2222	10.0259	9.50277	14.4635	13.6071	6.30002	7.04996	10.0673	9.60199	14.6874	16.0066	10.8229	9.76432	14.0353	6.67499	9.83465	15.347		Down
ENSMUSG00000020399.14	Havcr2	protein_coding	2721	0.208003	0.294549	0.861396	0.666275	0.768894	0.889494	0.451857	0.471716	0.459342	0.373161	0.258285	0.309322	0.251276	0.763836	0.829194	0.461787	0.416252	0.283803	Up
ENSMUSG00000020400.17	Tnip1	protein_coding	3539	12.2743	13.2031	3.31147	2.96119	2.28758	3.11125	1.53635	1.82272	4.87081	4.40405	7.94341	6.61155	12.7387	3.13633	2.69942	1.67953	4.63743	7.27748	Down	Down
ENSMUSG00000020401.6	Fam71b	protein_coding	2493	0	0	0	0	0.0364876	0.0136739	0	0	0	0	0	0	0	0	0.0250807	0	0	0
ENSMUSG00000020402.11	Vdac1	protein_coding	2620	195.634	213.888	68.5548	59.8123	68.8823	71.5998	37.2188	40.5738	94.5354	87.0235	140.29	132.996	204.761	64.1836	70.241	38.8963	90.7794	136.643		Down
ENSMUSG00000020405.4	Fabp6	protein_coding	479	0.147697	0.167321	0.515077	0.553878	1.32932	0.142334	0.285201	0.41225	0.108722	0.211977	0.133383	0.351426	0.157509	0.534478	0.735827	0.348726	0.16035	0.242404
ENSMUSG00000020407.13	Upp1	protein_coding	1961	78.9004	88.5253	18.3479	18.287	26.8577	26.7357	17.7226	19.871	20.5815	20.3229	37.8259	36.2246	83.7129	18.3174	26.7967	18.7968	20.4522	37.0253
ENSMUSG00000020409.10	Slu7	protein_coding	4050	12.5074	12.586	7.74687	8.09024	11.1627	11.5313	7.09705	6.73666	9.77265	9.62722	10.0331	9.14402	12.5467	7.91856	11.347	6.91685	9.69993	9.58858
ENSMUSG00000020411.2	Nipal4	protein_coding	3444	0.143795	0.0465429	0.525347	0.462208	0.91122	0.940316	0.253866	0.372689	0.151214	0.206376	0.0556536	0.0488772	0.0951688	0.493778	0.925768	0.313277	0.178795	0.0522654	Up	Up
ENSMUSG00000020412.16	Ascc2	protein_coding	4964	8.1094	8.79936	3.40461	2.8861	3.44503	3.6877	1.80534	2.06856	4.28038	4.55117	6.53833	5.47659	8.45438	3.14535	3.56637	1.93695	4.41577	6.00746		Down
ENSMUSG00000020413.11	Hus1	protein_coding	6450	8.90645	9.43123	4.29054	3.59913	4.83023	5.16355	2.93979	2.92375	7.55736	6.91082	8.41965	8.54714	9.16884	3.94484	4.99689	2.93177	7.23409	8.4834		Down
ENSMUSG00000020415.16	Pttg1	protein_coding	2000	10.6828	11.7014	7.13438	6.80956	7.7319	7.80637	6.66664	6.33542	9.00948	9.0368	8.33769	7.23832	11.1921	6.97197	7.76913	6.50103	9.02314	7.788
ENSMUSG00000020419.11	Hormad2	protein_coding	2734	6.85734	6.39064	3.86537	3.42875	3.27721	3.19194	1.77885	1.61306	4.97159	4.67947	4.81397	4.89483	6.62399	3.64706	3.23458	1.69595	4.82553	4.8544		Down
ENSMUSG00000020420.8	Zfp607a	protein_coding	4546	2.45887	2.57401	1.46535	1.02131	1.27061	1.41725	0.799354	0.629846	2.14223	1.92085	2.74057	2.48093	2.51644	1.24333	1.34393	0.7146	2.03154	2.61075		Down
ENSMUSG00000020422.14	Tns3	protein_coding	11799	14.0187	15.1273	10.2008	8.56701	8.31076	8.80031	4.72854	5.4364	13.8504	13.8291	23.5385	22.0278	14.573	9.38391	8.55554	5.08247	13.8398	22.7832	Down	Down
ENSMUSG00000020423.6	Btg2	protein_coding	2743	3.92036	5.02561	12.5925	11.8645	28.4365	28.6581	8.97462	10.4505	5.0692	4.23842	4.19258	3.89688	4.47299	12.2285	28.5473	9.71256	4.65381	4.04473	Up	Up
ENSMUSG00000020424.3	Castor1	protein_coding	1574	9.25914	9.87833	3.08272	2.86546	3.72754	3.42189	2.51698	2.34184	5.3269	5.54777	12.0555	11.1759	9.56874	2.97409	3.57471	2.42941	5.43734	11.6157	Down	Down	Down
ENSMUSG00000020427.11	Igfbp3	protein_coding	3130	0.587675	0.537726	1.12982	0.762865	3.74897	3.70295	1.71092	2.12399	1.2146	1.11918	1.1635	0.806708	0.562701	0.946345	3.72596	1.91745	1.16689	0.985103	Up
ENSMUSG00000020428.13	Gabra6	protein_coding	2489	0	0	0	0	0	0	0	0	0	0	0	0	0	0	0	0	0	0
ENSMUSG00000020429.7	Igfbp1	protein_coding	1525	0	0	0	0	0	0	0	0	0	0	0	0	0	0	0	0	0	0
ENSMUSG00000020430.12	Pes1	protein_coding	3024	37.0346	40.789	16.2632	16.0699	20.1539	19.8965	11.827	13.7892	25.2812	25.8376	36.0017	32.5366	38.9118	16.1666	20.0252	12.8081	25.5594	34.2691		Down
ENSMUSG00000020431.5	Adcy1	protein_coding	12522	0.542383	0.486437	0.216734	0.162436	0.134389	0.166062	0.0872777	0.113016	0.374302	0.482467	0.566349	0.685592	0.51441	0.189585	0.150226	0.100147	0.428385	0.625971	Down	Down
ENSMUSG00000020432.12	Tcn2	protein_coding	2178	4.96983	4.37901	2.94526	2.61897	3.17412	3.45898	1.26701	1.51108	2.00852	1.46851	3.08011	2.04813	4.67442	2.78211	3.31655	1.38904	1.73851	2.56412
ENSMUSG00000020434.4	4921536K21Rik	protein_coding	2590	0.60094	0.711729	0.539804	0.495104	1.03607	0.842352	0.548555	0.546404	0.462468	0.352831	0.51803	0.0974902	0.656334	0.517454	0.939211	0.547479	0.40765	0.30776
ENSMUSG00000020435.17	Osbp2	protein_coding	6361	0.05561	0.0503989	0.0775734	0.139028	0.178752	0.246516	0.0644292	0.0362174	0.0409353	0.0239437	0.0502203	0.0264633	0.0530044	0.108301	0.212634	0.0503233	0.0324395	0.0383418	Up
ENSMUSG00000020436.17	Gabrg2	protein_coding	5916	0	0	0	0.00747429	0.00768792	0	0	0.0055631	0	0	0	0	0	0.00373715	0.00384396	0.00278155	0	0
ENSMUSG00000020437.12	Myo1g	protein_coding	6957	0.549136	0.840983	0.626528	0.457624	0.90872	1.06329	0.471277	0.387915	0.778512	0.890292	1.12958	0.967848	0.69506	0.542076	0.986004	0.429596	0.834402	1.04872		Down
ENSMUSG00000020439.17	Smtn	protein_coding	4380	5.21719	5.48951	3.80222	3.77569	4.77662	4.41288	2.47023	2.88537	4.22093	4.77549	8.48954	7.22525	5.35335	3.78895	4.59475	2.6778	4.49821	7.85739		Down
ENSMUSG00000020440.13	Arf5	protein_coding	1907	9.05206	11.4736	4.20475	3.91863	5.00848	4.96944	2.95144	3.7105	4.99752	5.19133	7.33717	5.87003	10.2628	4.06169	4.98896	3.33097	5.09442	6.6036
ENSMUSG00000020441.6	2310033P09Rik	protein_coding	1285	4.73482	5.86288	3.87203	3.40667	4.91982	4.29759	1.99867	2.89414	4.21487	4.18791	6.21501	4.51945	5.29885	3.63935	4.6087	2.44641	4.20139	5.36723		Down
ENSMUSG00000020444.19	Guk1	protein_coding	1835	11.1036	11.8364	8.17925	6.16882	8.77413	9.883	4.70509	4.2686	10.1885	9.54504	13.1262	12.6135	11.47	7.17404	9.32857	4.48685	9.86679	12.8699		Down
ENSMUSG00000020447.5	Npc1l1	protein_coding	4467	0.126702	0.143536	0.469473	0.544434	1.24217	1.13706	0.373105	0.501	0.163217	0.21594	0.0858164	0.113051	0.135119	0.506954	1.18962	0.437052	0.189578	0.0994337	Up	Up
ENSMUSG00000020448.16	Rnf185	protein_coding	2906	6.88968	8.38425	4.92425	4.77785	7.37161	7.44889	3.84543	3.9865	4.12179	4.14045	6.30988	5.64779	7.63697	4.85105	7.41025	3.91596	4.13112	5.97884
ENSMUSG00000020451.17	Limk2	protein_coding	6099	8.32864	8.62048	6.43201	5.78552	7.44233	7.89763	3.71375	3.68019	4.87564	4.58657	6.851	6.04442	8.47456	6.10876	7.66998	3.69697	4.7311	6.44771
ENSMUSG00000020453.17	Patz1	protein_coding	5904	11.8151	12.9641	4.59679	3.86457	5.46952	6.07989	2.98028	3.40039	4.4545	4.42849	6.77428	6.2298	12.3896	4.23068	5.7747	3.19033	4.44149	6.50204		Down
ENSMUSG00000020454.17	Eif4enif1	protein_coding	6370	10.9397	11.8899	4.59618	4.27602	5.61917	5.62976	2.79228	3.2343	6.82654	6.9737	11.3538	9.8965	11.4148	4.4361	5.62447	3.01329	6.90012	10.6252		Down
ENSMUSG00000020455.16	Trim11	protein_coding	3580	5.35543	6.02221	6.60452	5.80515	8.11811	9.16021	3.56411	4.00819	3.34579	4.22598	6.22841	5.36033	5.68882	6.20484	8.63916	3.78615	3.78589	5.79437
ENSMUSG00000020456.17	Ogdh	protein_coding	5456	21.5509	21.7113	8.60693	7.93426	8.87794	9.44693	4.19649	4.66887	10.2323	9.72381	18.865	17.6632	21.6311	8.2706	9.16244	4.43268	9.97807	18.2641		Down
ENSMUSG00000020457.13	Drg1	protein_coding	3460	32.8585	35.626	14.1188	13.9555	18.495	19.3401	9.38907	9.43584	19.5819	18.2532	26.8302	27.3176	34.2422	14.0371	18.9175	9.41245	18.9175	27.0739		Down
ENSMUSG00000020458.16	Rtn4	protein_coding	6991	38.3538	39.2423	10.0522	8.20982	11.8079	12.2391	5.58874	6.20941	13.5055	12.556	21.4856	22.5977	38.798	9.13099	12.0235	5.89907	13.0308	22.0417		Down
ENSMUSG00000020459.14	Mtif2	protein_coding	3868	6.96862	8.41252	3.60388	3.23518	4.50349	4.64449	1.98489	1.95698	4.32188	3.97696	6.50796	6.48439	7.69057	3.41953	4.57399	1.97094	4.14942	6.49617		Down
ENSMUSG00000020460.15	Rps27a	protein_coding	1972	119.789	162.854	32.2791	52.761	42.2067	41.211	25.9091	26.8864	120.873	119.61	117.445	107.001	141.322	42.52	41.7088	26.3978	120.241	112.223	Down	Down
ENSMUSG00000020461.10	Clhc1	protein_coding	2217	0.670134	0.506115	0.964483	0.757907	1.86686	1.9374	0.677819	0.727403	0.399335	0.389294	0.662822	0.379641	0.588124	0.861195	1.90213	0.702611	0.394314	0.521232	Up
ENSMUSG00000020462.14	Cfap36	protein_coding	2744	6.00731	6.65943	2.83227	2.49773	4.29292	4.85742	2.49923	2.84256	4.27024	3.94085	4.26091	4.0795	6.33337	2.665	4.57517	2.67089	4.10555	4.1702
ENSMUSG00000020463.15	Ppp4r3b	protein_coding	5694	14.4998	15.9337	10.7964	9.76925	14.0343	14.8593	7.26963	7.00535	12.0729	10.6726	13.5545	14.3529	15.2167	10.2828	14.4468	7.13749	11.3727	13.9537
ENSMUSG00000020464.15	Pnpt1	protein_coding	3516	15.8155	18.4867	7.95274	6.91691	9.04202	9.03609	4.75575	4.33388	11.3754	11.3637	15.9544	13.9799	17.1511	7.43483	9.03905	4.54482	11.3696	14.9671		Down
ENSMUSG00000020467.15	Efemp1	protein_coding	2037	0.173655	0.196728	0.0403734	0	0.0223278	0.100409	0.026826	0.0323135	0	0.0498464	0.0313649	0	0.185191	0.0201867	0.0613685	0.0295697	0.0249232	0.0156825
ENSMUSG00000020469.8	Myl7	protein_coding	590	6.59506	4.48279	0.975737	2.09848	2.08137	2.13778	0.87987	1.2272	1.67709	2.15121	2.59893	2.13983	5.53893	1.53711	2.10957	1.05354	1.91415	2.36938
ENSMUSG00000020471.11	Pold2	protein_coding	1896	24.8883	27.3497	7.48234	7.34633	6.30891	7.51539	4.64018	5.48521	15.7387	16.3605	23.4197	19.5323	26.119	7.41434	6.91215	5.06269	16.0496	21.476	Down	Down
ENSMUSG00000020472.14	Zkscan17	protein_coding	4573	10.6283	12.3734	6.83391	4.97004	6.75314	6.91768	2.98137	3.57684	10.1354	10.4024	16.975	16.1413	11.5009	5.90198	6.83541	3.27911	10.2689	16.5581	Down	Down
ENSMUSG00000020473.13	Aebp1	protein_coding	4058	0.400981	0.454258	0.151997	0.0653789	0.156911	0.277214	0.0605965	0.0973227	0.192501	0.250215	0.456584	0.290372	0.427619	0.108688	0.217063	0.0789596	0.221358	0.373478		Down
ENSMUSG00000020474.11	Polm	protein_coding	3658	2.57227	2.38819	1.03419	0.918688	1.11902	1.23011	0.567658	0.593807	1.16741	0.943756	1.95618	1.86372	2.48023	0.97644	1.17456	0.580732	1.05558	1.90995		Down
ENSMUSG00000020475.3	Pgam2	protein_coding	840	0.421113	0.954129	0.146858	0.263202	0.270725	0.405821	0.130106	0.235081	0.185993	0.181316	0.30424	0.400793	0.687621	0.20503	0.338273	0.182593	0.183654	0.352516
ENSMUSG00000020476.14	Dbnl	protein_coding	2346	11.1579	13.5286	8.1154	7.3885	9.4996	9.44493	4.4489	5.07838	6.74838	6.42722	13.3445	12.3057	12.3433	7.75195	9.47226	4.76364	6.5878	12.8251		Down
ENSMUSG00000020477.10	Mrps24	protein_coding	1466	13.5124	13.6129	6.92819	4.82597	6.4841	6.99916	3.24289	4.243	10.7992	10.7355	17.5197	18.0275	13.5627	5.87708	6.74163	3.74294	10.7674	17.7736	Down	Down
ENSMUSG00000020481.15	Ankrd36	protein_coding	5217	0.0949261	0.122901	0.023646	0.0423787	0.122052	0.182958	0.0471345	0.0126169	0.0798588	0.0486568	0.0612328	0.0483994	0.108914	0.0330123	0.152505	0.0298757	0.0642578	0.0548161
ENSMUSG00000020482.4	Ccdc117	protein_coding	3372	8.47622	8.67544	8.98745	7.9073	10.7635	12.1616	5.29106	5.88538	7.614	7.21178	11.9368	12.1557	8.57583	8.44738	11.4625	5.58822	7.41289	12.0463		Down
ENSMUSG00000020483.14	Dynll2	protein_coding	2736	23.1686	24.4014	25.4597	21.0585	21.2115	21.5797	10.2359	11.4877	19.1676	20.0588	33.3229	34.9156	23.785	23.2591	21.3956	10.8618	19.6132	34.1192		Down
ENSMUSG00000020484.19	Xbp1	protein_coding	3248	9.8889	10.8573	5.31729	4.76486	3.89283	4.21914	1.83382	1.81377	9.26756	8.83135	14.3596	14.4596	10.3731	5.04107	4.05598	1.8238	9.04946	14.4096	Down	Down
ENSMUSG00000020485.14	Supt4a	protein_coding	942	23.8828	25.2692	14.3616	13.9883	21.8718	20.7356	14.1542	14.7437	23.0536	26.1388	23.6028	22.0691	24.576	14.1749	21.3037	14.449	24.5962	22.836
ENSMUSG00000020486.19	Septin4	protein_coding	5432	0.169314	0.236073	0.378501	0.30119	1.13872	1.3116	0.352091	0.393821	0.10546	0.0747696	0.364617	0.325386	0.202693	0.339845	1.22516	0.372956	0.0901146	0.345002	Up		Down
ENSMUSG00000020490.16	Btnl10	protein_coding	4807	0	0.0333459	0.0427713	0	0.0946157	0.0709152	0.0568385	0.0410792	0	0	0.0132911	0.0175092	0.0166729	0.0213857	0.0827654	0.0489589	0	0.0154001
ENSMUSG00000020491.15	2810021J22Rik	protein_coding	3928	2.9538	2.99939	2.15652	1.35085	2.08419	2.18697	1.33551	1.24004	2.32017	2.37816	2.4886	2.37843	2.97659	1.75368	2.13558	1.28777	2.34917	2.43352
ENSMUSG00000020492.11	Ska2	protein_coding	3272	8.97311	10.1408	6.61042	6.22997	7.01965	8.34512	4.65113	5.00911	7.21006	6.51674	11.13	9.85201	9.55697	6.4202	7.68238	4.83012	6.8634	10.491		Down
ENSMUSG00000020493.8	Prr11	protein_coding	3824	10.8045	11.8627	8.63484	7.90927	9.77667	10.733	5.05862	5.72333	6.3327	6.13365	10.6261	9.86051	11.3336	8.27206	10.2548	5.39097	6.23317	10.2433
ENSMUSG00000020495.13	Smg8	protein_coding	3218	11.0144	10.9586	6.73413	6.62307	9.76628	9.83049	4.79711	5.53294	8.43151	7.4938	11.2572	10.9851	10.9865	6.6786	9.79839	5.16502	7.96266	11.1212		Down
ENSMUSG00000020496.10	Rnf187	protein_coding	1949	37.3518	42.4379	24.8326	22.3018	28.6799	30.8882	13.9625	16.1264	24.1017	24.6419	42.1237	40.507	39.8949	23.5672	29.784	15.0444	24.3718	41.3154		Down
ENSMUSG00000020513.15	Tubd1	protein_coding	2070	2.93925	2.86515	1.62892	1.19623	1.60395	1.84443	0.937141	0.95395	1.73593	1.83944	2.71611	2.88687	2.9022	1.41258	1.72419	0.945546	1.78769	2.80149		Down
ENSMUSG00000020514.8	Mrpl22	protein_coding	981	21.0582	23.9378	9.93427	10.0065	12.7497	13.2047	8.13262	9.2259	19.642	17.8544	20.5152	18.5321	22.498	9.97039	12.9772	8.67926	18.7482	19.5237		Down
ENSMUSG00000020515.13	Cnot8	protein_coding	2636	18.8677	21.1921	13.5716	13.0842	16.8227	16.8117	10.4998	10.7374	17.0695	17.95	21.2321	21.4248	20.0299	13.3279	16.8172	10.6186	17.5098	21.3285		Down
ENSMUSG00000020516.15	Rps6kb1	protein_coding	8658	5.3522	4.98951	4.3647	3.68738	5.77321	6.06734	2.1238	2.50883	3.42254	3.55345	5.97726	6.19243	5.17085	4.02604	5.92028	2.31632	3.48799	6.08485		Down
ENSMUSG00000020519.5	Sap30l	protein_coding	1151	7.68321	8.14699	4.21564	4.14903	5.29501	5.77528	3.29956	3.37405	6.24392	6.21926	7.71569	8.11684	7.9151	4.18234	5.53514	3.33681	6.23159	7.91626		Down
ENSMUSG00000020520.14	Galnt10	protein_coding	5965	2.40765	2.40508	1.70961	1.13417	1.5707	1.8116	0.677904	0.910371	1.35324	1.04686	1.78871	1.69321	2.40637	1.42189	1.69115	0.794137	1.20005	1.74096		Down
ENSMUSG00000020521.7	Rnft1	protein_coding	4719	3.59807	4.26295	1.28093	1.22749	1.68665	1.82039	0.984274	1.05311	2.64859	2.56048	3.87214	4.36974	3.93051	1.25421	1.75352	1.01869	2.60454	4.12094	Down	Down
ENSMUSG00000020522.13	Mfap3	protein_coding	5801	7.57351	8.16528	6.5285	5.82356	9.67497	10.0075	4.54508	4.47062	5.4044	5.40854	7.53335	7.47212	7.86939	6.17603	9.84123	4.50785	5.40647	7.50273
ENSMUSG00000020523.14	Fam114a2	protein_coding	3075	21.6037	22.9885	8.82583	8.31153	10.4423	10.8974	5.98869	5.90798	12.0245	11.8542	17.0374	18.0924	22.2961	8.56868	10.6698	5.94833	11.9394	17.5649		Down
ENSMUSG00000020524.16	Gria1	protein_coding	6043	0	0	0.0204139	0.0146344	0.0150527	0.0394874	0.00452131	0.0108924	0.00861789	0	0	0	0	0.0175241	0.0272701	0.00770684	0.00430895	0
ENSMUSG00000020525.17	Ppm1d	protein_coding	3173	6.28763	6.54208	7.33505	6.54977	10.2488	11.7211	5.26124	5.61141	5.26852	4.76805	6.66489	6.154	6.41486	6.94241	10.9849	5.43632	5.01829	6.40944
ENSMUSG00000020526.12	Znhit3	protein_coding	2136	7.1542	8.29235	3.75396	4.16096	6.53694	5.9528	4.70721	5.13083	7.77756	8.15244	7.53762	7.56553	7.72327	3.95746	6.24487	4.91902	7.965	7.55158
ENSMUSG00000020527.14	Myo19	protein_coding	7113	5.27147	5.39721	1.98867	1.64115	1.99498	2.2333	0.937247	1.07345	2.32092	2.64799	3.88031	3.89298	5.33434	1.81491	2.11414	1.00535	2.48445	3.88664		Down
ENSMUSG00000020528.14	Prpsap2	protein_coding	1962	33.7869	35.0898	11.8834	9.19516	20.8168	21.336	7.687	8.68912	17.3593	17.9838	22.5993	23.3796	34.4384	10.5393	21.0764	8.18806	17.6715	22.9895		Down
ENSMUSG00000020530.14	Ggnbp2	protein_coding	4726	16.5416	15.7546	8.65737	7.98093	11.9719	12.5219	5.32455	5.87751	8.25357	7.60561	12.532	12.0925	16.1481	8.31915	12.2469	5.60103	7.92959	12.3122		Down
ENSMUSG00000020532.18	Acaca	protein_coding	17074	7.00261	7.60442	2.19402	1.88018	1.90728	2.33196	1.01454	1.0486	4.06277	3.77924	7.65232	7.8675	7.30351	2.0371	2.11962	1.03157	3.92101	7.75991	Down	Down
ENSMUSG00000020534.14	Shmt1	protein_coding	3883	33.4696	36.3065	13.6291	11.8089	14.4773	15.1263	7.85964	8.08585	19.313	18.056	29.3866	28.6118	34.8881	12.719	14.8018	7.97275	18.6845	28.9992		Down
ENSMUSG00000020536.12	Llgl1	protein_coding	4862	14.0999	15.9733	6.22472	4.98384	6.24883	6.74487	3.23124	3.42516	7.78705	7.45552	14.0737	13.1391	15.0366	5.60428	6.49685	3.3282	7.62129	13.6064	Down	Down
ENSMUSG00000020537.9	Drg2	protein_coding	2716	21.7763	25.909	13.5049	12.3895	14.9038	16.1659	8.50049	10.2272	14.9945	14.3184	22.5122	19.1203	23.8427	12.9472	15.5348	9.36385	14.6564	20.8162		Down
ENSMUSG00000020538.15	Srebf1	protein_coding	5634	15.6337	17.2841	4.75139	4.14396	5.52982	5.742	2.57025	2.93246	6.88641	7.13679	11.6463	11.772	16.4589	4.44768	5.63591	2.75136	7.0116	11.7091	Down	Down
ENSMUSG00000020541.12	Tom1l1	protein_coding	7749	0.976892	0.837772	0.233488	0.171188	0.18195	0.149571	0.0916737	0.0722018	0.604854	0.622404	0.783273	0.706004	0.907332	0.202338	0.165761	0.0819377	0.613629	0.744638	Down	Down
ENSMUSG00000020542.18	Myocd	protein_coding	6424	0	0	0	0	0.0141599	0.0477585	0.00425316	0	0	0	0	0	0	0	0.0309592	0.00212658	0	0
ENSMUSG00000020544.14	Cox11	protein_coding	1423	6.71177	6.98398	3.72771	3.54241	5.17782	5.36607	2.32326	2.45158	4.97723	4.35261	5.92658	5.61899	6.84788	3.63506	5.27195	2.38742	4.66492	5.77278		Down
ENSMUSG00000020545.14	Lrrc72	protein_coding	1982	0	0	0	0	0	0.0171993	0	0.0332102	0	0	0	0	0	0	0.00859963	0.0166051	0	0
ENSMUSG00000020546.14	Stxbp4	protein_coding	11834	1.15979	1.25293	0.941661	0.81456	0.991574	1.03413	0.413274	0.456097	0.589694	0.549127	0.858422	0.853471	1.20636	0.878111	1.01285	0.434686	0.569411	0.855947
ENSMUSG00000020547.5	Bzw2	protein_coding	5413	14.1938	15.5467	7.23195	6.06128	7.37723	7.96647	4.56801	4.83364	11.5739	11.0203	17.0319	15.3779	14.8703	6.64662	7.67185	4.70082	11.2971	16.2049	Down	Down
ENSMUSG00000020548.10	1700086D15Rik	protein_coding	1093	3.75419	4.25299	1.16627	0.970933	1.70609	2.4327	0.59994	0.722663	2.76351	2.74048	4.85169	4.23528	4.00359	1.0686	2.06939	0.661302	2.752	4.54348	Down	Down
ENSMUSG00000020549.14	Elac2	protein_coding	3479	15.5973	18.0152	12.2924	10.7145	15.9101	17.6765	8.30899	9.5262	13.3825	14.1259	22.9741	20.9267	16.8062	11.5034	16.7933	8.9176	13.7542	21.9504		Down
ENSMUSG00000020553.8	Pctp	protein_coding	2723	0.701495	0.794699	2.14436	2.04607	2.13796	2.26592	1.16393	1.14821	0.822384	0.820351	0.703896	0.680009	0.748097	2.09522	2.20194	1.15607	0.821367	0.691952	Up
ENSMUSG00000020561.8	Twistnb	protein_coding	5154	12.1755	12.798	6.23906	6.24576	7.23613	7.16304	3.98119	3.84412	9.56884	9.2199	10.9211	11.0883	12.4868	6.24241	7.19959	3.91265	9.39437	11.0047		Down
ENSMUSG00000020562.7	Efcab10	protein_coding	673	0.52561	0.833623	0.1833	0.328513	0.135161	0.303913	0.243586	0.0489024	0.154764	0.528053	0.379734	0.375185	0.679616	0.255907	0.219537	0.146244	0.341408	0.37746
ENSMUSG00000020564.17	Atxn7l1	protein_coding	10049	0.464654	0.422707	0.360095	0.277215	0.31682	0.308697	0.182167	0.160479	0.652982	0.550679	0.731156	0.804059	0.44368	0.318655	0.312758	0.171323	0.60183	0.767607	Down	Down
ENSMUSG00000020566.19	Atp6v1c2	protein_coding	2174	0.618304	0.774188	0.416121	0.406789	1.2134	1.17602	0.314194	0.31791	0.167684	0.163468	0.117553	0.15486	0.696246	0.411455	1.19471	0.316052	0.165576	0.136207	Up
ENSMUSG00000020570.15	Sypl	protein_coding	8345	3.8913	4.09138	2.41942	1.76978	2.86679	3.23528	1.37839	1.39217	2.84572	2.40915	3.79744	4.07469	3.99134	2.0946	3.05104	1.38528	2.62743	3.93606		Down
ENSMUSG00000020571.13	Pdia6	protein_coding	3745	47.7377	52.8177	16.8654	14.5465	21.7146	21.755	11.8263	12.2857	25.4758	24.4692	30.2306	31.5765	50.2777	15.7059	21.7348	12.056	24.9725	30.9036		Down
ENSMUSG00000020572.8	Nampt	protein_coding	5054	27.8565	30.8757	7.79448	6.89429	11.6269	11.055	6.57378	5.87376	15.9717	16.3134	20.8332	22.7986	29.3661	7.34438	11.3409	6.22377	16.1425	21.8159		Down
ENSMUSG00000020573.17	Pik3cg	protein_coding	8426	0	0	0	0.00524779	0.0107956	0.0121371	0.00648523	0.00781184	0	0	0	0	0	0.0026239	0.0114663	0.00714854	0	0
ENSMUSG00000020576.10	Nbas	protein_coding	9515	3.56895	3.81571	1.97499	1.55216	2.04106	1.89164	0.752332	1.13451	1.70765	1.89415	3.15591	3.00753	3.69233	1.76357	1.96635	0.943423	1.8009	3.08172		Down
ENSMUSG00000020577.17	Tspan13	protein_coding	2474	5.37609	5.73403	3.62338	3.28864	3.69516	3.44472	1.53508	1.17065	5.03097	3.98104	5.44901	5.88553	5.55506	3.45601	3.56994	1.35287	4.50601	5.66727		Down
ENSMUSG00000020580.10	Rock2	protein_coding	13897	7.79404	8.29324	5.21661	4.40366	6.95137	7.44477	2.97071	2.94371	4.83043	4.52997	7.70987	7.06788	8.04364	4.81013	7.19807	2.95721	4.6802	7.38887		Down
ENSMUSG00000020581.11	Agr2	protein_coding	1291	0	0	0	0	0	0	0	0	0	0	0	0	0	0	0	0	0	0
ENSMUSG00000020583.4	Matn3	protein_coding	3014	0.258201	0.239324	0.21829	0.117367	0.513065	0.56551	0.226628	0.218389	0.0863934	0.0842212	0.360363	0.446803	0.248762	0.167828	0.539288	0.222509	0.0853073	0.403583			Down
ENSMUSG00000020585.4	Laptm4a	protein_coding	1773	33.5979	36.1181	28.6892	22.296	37.196	38.3765	19.5555	21.0313	30.9883	29.8942	37.1522	35.4135	34.858	25.4926	37.7863	20.2934	30.4412	36.2829
ENSMUSG00000020589.17	Fam49a	protein_coding	12596	0.252748	0.349958	0.509271	0.494977	0.603005	0.61975	0.238604	0.206414	0.864107	0.794014	1.36444	1.34308	0.301353	0.502124	0.611377	0.222509	0.82906	1.35376	Down	Down
ENSMUSG00000020590.16	Snx13	protein_coding	7866	3.25584	3.40313	1.72511	1.29854	1.93699	2.04551	0.850999	0.949766	1.62868	1.53609	2.97278	2.92111	3.32949	1.51183	1.99125	0.900383	1.58239	2.94694		Down
ENSMUSG00000020591.11	Ntsr2	protein_coding	3120	0	0	0	0	0.0728874	0.0546297	0	0	0	0	0	0	0	0	0.0637586	0	0	0
ENSMUSG00000020592.14	Sdc1	protein_coding	3809	2.396	2.88268	2.95799	2.3682	3.40307	3.58878	1.57808	1.88361	2.89854	2.85231	5.3172	5.25903	2.63934	2.66309	3.49593	1.73084	2.87542	5.28812		Down
ENSMUSG00000020593.16	Lpin1	protein_coding	9930	3.50529	3.79346	3.54886	3.09036	4.33748	4.76147	1.95631	2.16757	1.88802	1.87123	2.58006	2.30547	3.64937	3.31961	4.54947	2.06194	1.87962	2.44276
ENSMUSG00000020594.14	Pum2	protein_coding	7260	29.8482	30.8113	19.5746	16.4203	22.672	24.9328	9.70581	11.2288	21.0535	20.2235	32.2972	33.284	30.3298	17.9975	23.8024	10.4673	20.6385	32.7906		Down
ENSMUSG00000020598.16	Nrcam	protein_coding	13358	0.137702	0.0899987	0.027705	0.00331022	0.0374532	0.0229675	0.00409077	0.0147827	0.00389863	0.0152024	0	0.0126017	0.11385	0.0155076	0.0302103	0.00943675	0.00955053	0.00630083
ENSMUSG00000020599.13	Rgs9	protein_coding	6390	0.94108	0.928148	0.508374	0.553589	0.476882	0.565482	0.316408	0.262672	0.668293	0.66738	0.689895	0.711266	0.934614	0.530981	0.521182	0.28954	0.667836	0.700581		Down
ENSMUSG00000020600.13	Slc7a15	protein_coding	2990	0.0709837	0.0536099	0.0687631	0.073943	0.0456339	0.0912079	0.0365515	0.0220142	0	0	0.021368	0.0562987	0.0622968	0.0713531	0.0684209	0.0292829	0	0.0388333
ENSMUSG00000020601.8	Trib2	protein_coding	4335	0.0652799	0.0924416	0.132799	0.122403	0.167868	0.133682	0.13866	0.0759199	0.600668	0.374762	0.294765	0.232987	0.0788607	0.127601	0.150775	0.10729	0.487715	0.263876
ENSMUSG00000020604.13	Arsg	protein_coding	3906	0.52526	0.512973	0.589539	0.464141	0.640424	0.698186	0.258813	0.252775	0.119995	0.220959	0.245355	0.21548	0.519116	0.52684	0.669305	0.255794	0.170477	0.230417	Up
ENSMUSG00000020605.9	Hs1bp3	protein_coding	3004	7.86602	8.72437	2.46394	2.60538	2.30134	2.36035	1.09144	1.08463	3.77929	3.53216	5.18949	5.18336	8.2952	2.53466	2.33085	1.08803	3.65573	5.18643	Down	Down
ENSMUSG00000020607.7	Lratd1	protein_coding	4308	0.0492667	0.0930209	0.085906	0.0307924	0.886831	0.86251	0.291742	0.297943	0.193419	0.176771	0.311443	0.273522	0.0711438	0.0583492	0.87467	0.294843	0.185095	0.292482	Up
ENSMUSG00000020608.7	Smc6	protein_coding	12502	8.29589	8.66089	4.437	3.90116	5.14771	5.67967	2.6553	2.7957	5.59019	5.30751	7.44075	7.4324	8.47839	4.16908	5.41369	2.7255	5.44885	7.43658		Down
ENSMUSG00000020609.14	Apob	protein_coding	13934	0.050773	0.0575189	0.0324619	0.0222137	0.0718098	0.0440362	0.0215692	0.0141716	0.0373747	0.036435	0.0596077	0.0181211	0.0541459	0.0273378	0.057923	0.0178704	0.0369049	0.0388644
ENSMUSG00000020610.17	Amz2	protein_coding	5590	2.82229	3.35498	1.47121	1.0125	1.29367	1.42088	0.70383	0.788929	2.03095	1.55303	2.00014	2.09287	3.08864	1.24186	1.35727	0.746379	1.79199	2.04651		Down
ENSMUSG00000020611.14	Gna13	protein_coding	6421	13.5412	15.1032	8.94004	6.7625	12.1974	12.6247	5.2934	5.47923	5.02044	4.38028	8.50743	9.18871	14.3222	7.85127	12.4111	5.38632	4.70036	8.84807
ENSMUSG00000020612.16	Prkar1a	protein_coding	4321	16.291	18.6966	14.4173	11.6966	19.0095	18.9576	7.99877	9.07897	11.6907	11.855	14.8304	14.94	17.4938	13.057	18.9835	8.53887	11.7729	14.8852
ENSMUSG00000020614.13	Fam20a	protein_coding	3634	0	0	0.0678927	0.0851749	0.0876093	0.150089	0.0601481	0.036226	0.0143307	0	0	0	0	0.0765338	0.118849	0.048187	0.00716537	0	Up
ENSMUSG00000020617.13	1700012B07Rik	protein_coding	2177	0.0324975	0	0.0188885	0.0203114	0.0835677	0.0782934	0.0251009	0	0.0239219	0.0466408	0	0	0.0162487	0.0196	0.0809306	0.0125504	0.0352813	0
ENSMUSG00000020620.14	Abca8b	protein_coding	7423	0	0.0323913	0.0110792	0.0178706	0.04289	0.0367387	0.00736152	0.00886738	0	0	0	0	0.0161956	0.0144749	0.0398143	0.00811445	0	0	Up
ENSMUSG00000020621.6	Rdh14	protein_coding	1480	1.05165	1.29968	1.80596	0.926186	2.4892	2.25724	0.996894	1.08963	0.879695	0.617455	0.906552	1.25112	1.17566	1.36607	2.37322	1.04326	0.748575	1.07884	Up
ENSMUSG00000020622.17	Nt5c1b	protein_coding	2741	0	0	0	0	0.0165931	0	0	0	0	0	0	0	0	0	0.00829656	0	0	0
ENSMUSG00000020623.11	Map2k6	protein_coding	3444	4.49872	4.98009	0.788021	0.821703	0.805571	0.544394	0.372865	0.353577	2.01114	2.10798	2.356	2.4683	4.73941	0.804862	0.674982	0.363221	2.05956	2.41215	Down	Down
ENSMUSG00000020624.3	4933434M16Rik	lincRNA	2041	0	0	0	0	0	0.0167021	0	0	0	0	0	0	0	0	0.00835104	0	0	0
ENSMUSG00000020627.10	Klhl29	protein_coding	7041	0.0401915	0.0341486	0.0992822	0.157002	0.155029	0.242075	0.0970114	0.130879	0	0.00721041	0.0181481	0.0119538	0.0371701	0.128142	0.198552	0.113945	0.00360521	0.0150509	Up	Up
ENSMUSG00000020628.16	Trappc12	protein_coding	10020	2.38648	2.4076	1.69898	1.34595	2.11976	2.16373	0.848027	0.968945	1.2006	1.37308	1.38365	1.43637	2.39704	1.52247	2.14174	0.908486	1.28684	1.41001
ENSMUSG00000020629.12	Adi1	protein_coding	1886	15.0422	15.0435	5.34172	4.19672	5.81182	5.24167	2.4338	3.22831	7.98013	6.89117	9.55306	11.96	15.0428	4.76922	5.52675	2.83105	7.43565	10.7565		Down
ENSMUSG00000020630.9	Rnaseh1	protein_coding	2586	5.06118	5.70264	2.28976	2.18867	2.60298	2.37278	1.5003	1.61629	4.02768	3.82825	4.64477	4.71931	5.38191	2.23922	2.48788	1.55829	3.92797	4.68204		Down
ENSMUSG00000020633.14	Dcdc2c	protein_coding	3583	0	0	0	0	0.0126938	0.00951408	0.0152511	0.0091854	0	0.0283386	0	0	0	0	0.0111039	0.0122182	0.0141693	0
ENSMUSG00000020634.12	Ubxn2a	protein_coding	2820	41.7207	38.6524	9.7114	7.9655	10.3544	10.8794	4.44714	5.18178	12.2069	12.3501	18.6913	18.2361	40.1865	8.83845	10.6169	4.81446	12.2785	18.4637		Down
ENSMUSG00000020635.8	Fkbp1b	protein_coding	1021	1.7323	1.41297	0.241647	0.476393	0.623648	0.634368	0.321124	0.193406	0.714095	0.895038	1.50183	1.1541	1.57263	0.35902	0.629008	0.257265	0.804566	1.32796		Down
ENSMUSG00000020636.14	Allc	protein_coding	1500	0	0	0	0	0.0303212	0.022726	0	0	0	0	0	0	0	0	0.0265236	0	0	0
ENSMUSG00000020638.8	Cmpk2	protein_coding	4163	0.0169942	0	0.0197552	0.0424866	0.0546262	0.0655084	0.0131262	0.0395283	0.0375291	0.0487807	0.0460415	0.222395	0.00849712	0.0311209	0.0600673	0.0263273	0.0431549	0.134218
ENSMUSG00000020639.14	Pfn4	protein_coding	4780	0.23681	0.268274	0.26668	0.416277	1.46531	1.42632	0.583028	0.647209	0.424904	0.265526	0.200493	0.352161	0.252542	0.341479	1.44581	0.615119	0.345215	0.276327	Up	Up
ENSMUSG00000020640.10	Itsn2	protein_coding	13579	3.95442	4.20831	2.68907	2.34783	2.95419	3.25852	1.43261	1.62145	2.67312	2.58348	3.4253	3.54542	4.08136	2.51845	3.10635	1.52703	2.6283	3.48536		Down
ENSMUSG00000020641.16	Rsad2	protein_coding	4335	0.01632	0.0369766	0.0758853	0.0510011	0.115409	0.196591	0.0630272	0.022776	0.10812	0.0819792	0.235812	0.252402	0.0266483	0.0634432	0.156	0.0429016	0.0950497	0.244107		Down
ENSMUSG00000020642.13	Rnf144a	protein_coding	7340	0.0963856	0.174707	0.30252	0.343382	0.309821	0.2833	0.0967819	0.107612	0.290899	0.159084	0.409107	0.206403	0.135546	0.322951	0.296561	0.102197	0.224991	0.307755		Down
ENSMUSG00000020644.9	Id2	protein_coding	2438	1.07368	1.5122	1.21438	1.12449	6.95845	6.05435	3.84395	3.37482	1.58071	1.43685	2.01786	1.07021	1.29294	1.16944	6.5064	3.60939	1.50878	1.54404	Up	Up
ENSMUSG00000020646.17	Mboat2	protein_coding	9566	1.83413	2.13647	0.752254	0.522332	0.770232	0.773291	0.354167	0.340604	0.762169	0.774849	1.27567	1.73331	1.9853	0.637293	0.771762	0.347386	0.768509	1.50449		Down
ENSMUSG00000020647.10	Ncoa1	protein_coding	8576	4.10821	4.55125	4.03244	3.96497	5.01169	5.3423	2.14092	2.08382	2.63547	2.62249	5.72152	4.74025	4.32973	3.99871	5.17699	2.11237	2.62898	5.23089		Down
ENSMUSG00000020648.3	Dus4l	protein_coding	1984	4.0651	4.40323	2.75656	2.65218	3.1177	3.07556	1.4873	1.77495	3.17612	2.53331	3.76773	2.67263	4.23417	2.70437	3.09663	1.63113	2.85472	3.22018
ENSMUSG00000020649.11	Rrm2	protein_coding	2771	84.4063	88.9396	28.1951	24.7818	26.4749	27.1629	11.418	12.554	44.2221	43.898	85.0334	83.802	86.6729	26.4885	26.8189	11.986	44.06	84.4177	Down	Down
ENSMUSG00000020650.15	Bcap29	protein_coding	7590	2.83361	3.29457	1.69032	1.49141	1.77972	1.91329	1.09073	0.901917	2.43579	1.97991	2.66841	2.80555	3.06409	1.59087	1.84651	0.996324	2.20785	2.73698		Down
ENSMUSG00000020651.8	Slc26a4	protein_coding	3109	0.0227556	0	0.0132262	0.0284451	0.0438872	0.0438584	0.00878812	0	0.0167507	0.0163295	0	0.0541438	0.0113778	0.0208357	0.0438728	0.00439406	0.0165401	0.0270719
ENSMUSG00000020652.17	Cenpo	protein_coding	7263	2.78585	2.9684	1.22291	0.876687	1.52796	1.45029	0.759893	0.770332	2.04354	2.32768	2.08481	2.2018	2.87713	1.0498	1.48912	0.765112	2.18561	2.1433		Down
ENSMUSG00000020653.12	Klf11	protein_coding	4340	6.03143	6.46346	3.30668	2.72032	2.50464	3.25966	1.23391	1.31948	3.58786	3.70821	5.5352	4.40226	6.24744	3.0135	2.88215	1.2767	3.64803	4.96873		Down
ENSMUSG00000020654.15	Adcy3	protein_coding	6246	2.23137	2.45086	1.75779	1.52207	2.14083	2.18855	0.778637	0.816723	1.70925	1.55248	2.42427	2.25037	2.34112	1.63993	2.16469	0.79768	1.63086	2.33732		Down
ENSMUSG00000020656.16	Grhl1	protein_coding	5539	0.855759	1.22991	0.653293	0.550828	0.656895	0.855454	0.325559	0.392155	0.723958	0.797411	1.44183	1.20043	1.04284	0.602061	0.756175	0.358857	0.760685	1.32113		Down
ENSMUSG00000020657.16	Dnajc27	protein_coding	5088	2.78094	2.58335	2.18209	1.51217	2.69958	2.59285	0.99344	0.970262	2.65098	2.33487	3.26484	3.07684	2.68214	1.84713	2.64622	0.981851	2.49293	3.17084		Down
ENSMUSG00000020658.10	Efr3b	protein_coding	10382	0.62011	0.625303	2.74479	2.64916	9.06831	9.32832	4.24493	4.53315	0.872815	0.89488	1.4031	1.6295	0.622706	2.69697	9.19832	4.38904	0.883847	1.5163	Up	Up
ENSMUSG00000020659.16	Cbll1	protein_coding	4007	9.0398	9.56082	6.0957	5.73829	7.03736	7.7587	3.76389	3.40037	6.70632	6.86712	8.5304	7.83482	9.30031	5.917	7.39803	3.58213	6.78672	8.18261		Down
ENSMUSG00000020660.6	Pomc	protein_coding	1318	0	0.182428	0.374389	0.335493	0.862704	1.06043	0.228031	0.39953	0.118539	0.423713	0.484752	0.766311	0.0912142	0.354941	0.961567	0.313781	0.271126	0.625532
ENSMUSG00000020661.15	Dnmt3a	protein_coding	16642	2.94177	3.46748	6.2612	5.08817	5.80205	6.43802	3.22443	3.69614	14.1601	14.2495	25.4379	24.7058	3.20462	5.67469	6.12004	3.46029	14.2048	25.0718	Down	Down
ENSMUSG00000020664.10	Dld	protein_coding	3683	19.1899	20.3903	11.5333	10.121	21.3269	21.2605	11.8251	10.7321	17.0247	15.866	16.2545	17.4823	19.7901	10.8272	21.2937	11.2786	16.4453	16.8684
ENSMUSG00000020668.10	Kif3c	protein_coding	7406	1.09856	1.43931	0.399766	0.298528	0.380755	0.391245	0.132812	0.213306	0.696154	0.733491	1.04385	1.14783	1.26893	0.349147	0.386	0.173059	0.714822	1.09584	Down	Down
ENSMUSG00000020669.15	Sh3yl1	protein_coding	2555	0.74762	0.878322	0.708139	0.449967	0.890054	1.08071	0.481214	0.373553	0.550334	0.476886	1.07526	0.560012	0.812971	0.579053	0.98538	0.427384	0.51361	0.817635
ENSMUSG00000020671.9	Rab10	protein_coding	3513	15.1644	17.8636	10.7571	9.08777	10.5257	12.2266	6.12087	6.34243	10.6439	10.8387	14.9314	14.9502	16.514	9.92242	11.3761	6.23165	10.7413	14.9408		Down
ENSMUSG00000020672.14	Sntg2	protein_coding	3410	0	0	0	0	0	0	0.0080124	0.0193028	0	0	0	0	0	0	0	0.0136576	0	0
ENSMUSG00000020673.14	Tpo	protein_coding	3915	0.0722831	0	0.0210066	0.022589	0.104556	0.130609	0.0488521	0.109284	0.0266043	0.0259354	0	0.0429969	0.0361415	0.0217978	0.117582	0.079068	0.0262698	0.0214985
ENSMUSG00000020674.17	Pxdn	protein_coding	9648	0.241983	0.282441	0.451778	0.320818	0.476125	0.628921	0.246376	0.208083	1.17672	1.12608	1.86082	1.58772	0.262212	0.386298	0.552523	0.22723	1.1514	1.72427	Down	Down
ENSMUSG00000020676.2	Ccl11	protein_coding	1082	0	0	0	0	0	0	0	0	0	0	0	0	0	0	0	0	0	0
ENSMUSG00000020677.7	Ddx52	protein_coding	3332	17.071	17.0541	9.41621	9.30275	13.0221	11.9802	8.83136	7.94138	15.5827	14.3072	15.7617	15.3581	17.0625	9.35948	12.5012	8.38637	14.945	15.5599
ENSMUSG00000020679.11	Hnf1b	protein_coding	3198	0.0663668	0.100246	0.0514326	0.0276535	0.0995535	0.149232	0.076892	0.051456	0.0488536	0.0476253	0.0599346	0.0789555	0.0833065	0.039543	0.124393	0.064174	0.0482394	0.069445
ENSMUSG00000020680.15	Taf15	protein_coding	2919	27.9692	27.1275	15.2564	12.3004	14.8178	15.3102	7.15115	8.07279	15.5395	15.201	30.3145	25.5758	27.5483	13.7784	15.064	7.61197	15.3703	27.9452		Down
ENSMUSG00000020681.14	Ace	protein_coding	5287	0.40144	0.333503	0.209996	0.192361	0.834448	0.870438	0.222216	0.224098	0.384157	0.336088	0.459208	0.477586	0.367471	0.201178	0.852443	0.223157	0.360123	0.468397		Down
ENSMUSG00000020682.17	Mmp28	protein_coding	3874	0.328716	0.289638	0.392734	0.262522	0.716155	0.571962	0.303267	0.339817	0.362959	0.288309	0.577223	0.477972	0.309177	0.327628	0.644059	0.321542	0.325634	0.527597
ENSMUSG00000020684.14	Rasl10b	protein_coding	4010	0.176427	0.159894	0.194835	0.187457	0.317578	0.255029	0.088576	0.106695	0.12987	0.0633024	0.302722	0.272859	0.16816	0.191146	0.286304	0.0976354	0.0965863	0.287791		Down	Down
ENSMUSG00000020686.12	Gas2l2	protein_coding	2610	0	0	0.0472648	0.0169417	0.0697038	0.130609	0.0523415	0.0126097	0.0199532	0	0.0489581	0	0	0.0321032	0.100156	0.0324756	0.00997662	0.024479
ENSMUSG00000020687.13	Cdc27	protein_coding	6248	27.2888	29.6318	12.0965	10.5662	14.9373	15.5059	7.81886	8.46486	19.0041	16.6818	23.4169	22.6177	28.4603	11.3313	15.2216	8.14186	17.8429	23.0173		Down
ENSMUSG00000020689.4	Itgb3	protein_coding	5901	1.05503	1.41252	0.292672	0.269759	0.816991	0.935843	0.319478	0.373675	0.326535	0.326928	0.29233	0.228209	1.23377	0.281215	0.876417	0.346576	0.326732	0.26027	Up
ENSMUSG00000020690.12	Efcab3	protein_coding	2890	0	0	0	0	0.0157376	0.0117955	0	0.011388	0	0.017567	0	0	0	0	0.0137666	0.00569399	0.00878348	0
ENSMUSG00000020691.13	Mettl2	protein_coding	3399	7.40981	8.01704	4.11324	2.88802	3.7199	4.29246	1.88097	1.91716	4.1215	4.33153	7.08639	5.72005	7.71343	3.50063	4.00618	1.89907	4.22651	6.40322		Down
ENSMUSG00000020692.14	Nle1	protein_coding	3233	5.25187	6.0984	2.63282	2.59864	3.6436	3.35301	1.41978	2.05632	4.75193	4.67956	5.63215	4.73811	5.67513	2.61573	3.49831	1.73805	4.71575	5.18513		Down
ENSMUSG00000020694.17	Tlk2	protein_coding	8070	9.00337	9.99104	5.96169	5.19985	6.89271	7.0121	3.93414	3.9518	7.21476	6.83834	9.85668	9.88722	9.49721	5.58077	6.9524	3.94297	7.02655	9.87195		Down
ENSMUSG00000020695.14	Mrc2	protein_coding	6674	0.137805	0.0480353	0.166354	0.145759	0.183999	0.214524	0.0941583	0.11835	0.304321	0.258635	0.354202	0.252222	0.0929202	0.156057	0.199261	0.106254	0.281478	0.303212		Down
ENSMUSG00000020696.18	Rffl	protein_coding	5922	2.90299	3.73531	3.43711	3.00909	3.6327	3.56892	1.49484	1.83952	3.2186	3.18053	4.30467	4.47694	3.31915	3.2231	3.60081	1.66718	3.19957	4.3908		Down
ENSMUSG00000020697.16	Lig3	protein_coding	7284	10.7616	11.9054	5.3461	4.89894	6.24406	6.20097	2.9858	3.06341	7.29978	6.76774	11.6834	11.4163	11.3335	5.12252	6.22251	3.0246	7.03376	11.5499		Down
ENSMUSG00000020698.11	Cct6b	protein_coding	1871	1.09656	1.49927	1.05493	0.685366	1.48284	1.43935	0.554915	0.457345	1.00203	0.651226	0.88784	0.899695	1.29792	0.870149	1.46109	0.50613	0.82663	0.893768
ENSMUSG00000020700.11	Map3k3	protein_coding	4023	5.85602	7.15206	4.01698	3.14351	4.62392	5.2451	2.43815	2.58513	4.41426	4.63138	8.35354	7.76181	6.50404	3.58024	4.93451	2.51164	4.52282	8.05768		Down
ENSMUSG00000020701.12	Tmem132e	protein_coding	4693	0.015075	0.017078	0.0175241	0	0.0096914	0.00726378	0	0	0	0	0	0	0.0160765	0.00876206	0.00847759	0	0	0
ENSMUSG00000020702.13	Ccl1	protein_coding	2369	0	0	0	0	0	0	0	0	0	0	0	0	0	0	0	0	0	0
ENSMUSG00000020703.3	5530401A14Rik	protein_coding	4548	0	0	0	0	0	0	0	0	0	0	0	0	0	0	0	0	0	0
ENSMUSG00000020704.13	Asic2	protein_coding	4264	0	0	0	0	0	0	0	0	0	0	0	0	0	0	0	0	0	0
ENSMUSG00000020705.6	Ddx42	protein_coding	4228	20.2636	22.3304	13.509	11.5879	14.7267	15.2626	6.78533	7.98651	12.6746	12.0917	18.0277	19.2102	21.297	12.5484	14.9947	7.38592	12.3832	18.6189		Down
ENSMUSG00000020706.13	Ftsj3	protein_coding	4358	33.9936	36.9286	12.8513	11.7495	16.6773	17.8032	9.42926	9.10762	22.5376	21.0274	31.9012	32.5426	35.4611	12.3004	17.2403	9.26844	21.7825	32.2219		Down
ENSMUSG00000020707.6	Rnf135	protein_coding	2140	2.81005	3.48302	1.46035	1.52903	2.12532	1.70445	0.880952	0.86123	1.60614	1.3048	1.43305	1.10124	3.14653	1.49469	1.91488	0.871091	1.45547	1.26715
ENSMUSG00000020708.12	Psmc5	protein_coding	1394	53.3394	59.104	22.4775	26.0423	34.878	33.8688	16.3855	18.4624	32.913	30.1552	48.0782	50.4154	56.2217	24.2599	34.3734	17.424	31.5341	49.2468		Down
ENSMUSG00000020709.15	Adap2	protein_coding	1785	2.14025	1.61641	0.645025	0.520211	0.535079	0.496534	0.153066	0.165939	0.671032	0.511952	1.14537	1.46172	1.87833	0.582618	0.515806	0.159503	0.591492	1.30354	Down	Down	Down
ENSMUSG00000020712.11	Tcam1	protein_coding	3752	0.150847	0.234972	0.175353	0.212133	0.703076	0.863126	0.167487	0.245607	0.180441	0.270621	0.170283	0.314054	0.192909	0.193743	0.783101	0.206547	0.225531	0.242169	Up
ENSMUSG00000020713.6	Gh	protein_coding	862	0.0820731	0	0	0	0.052763	0.0395463	0	0	0.0604152	0.0588962	0.0741187	0	0.0410366	0	0.0461547	0	0.0596557	0.0370593
ENSMUSG00000020715.9	Ern1	protein_coding	8173	2.04286	1.90242	0.97103	0.827767	1.20758	1.35555	0.685313	0.785232	0.962164	1.10569	2.12629	1.67859	1.97264	0.899399	1.28156	0.735273	1.03393	1.90244		Down
ENSMUSG00000020716.16	Nf1	protein_coding	15850	4.70457	5.12738	3.55685	2.94879	3.41472	3.52718	1.34284	1.49502	3.28239	3.01088	5.36114	5.16681	4.91597	3.25282	3.47095	1.41893	3.14663	5.26398		Down
ENSMUSG00000020717.19	Pecam1	protein_coding	6228	13.4383	13.924	5.69795	5.72249	6.83541	7.38375	4.36068	4.56573	5.81152	5.59204	7.10918	6.74359	13.6812	5.71022	7.10958	4.46321	5.70178	6.92639
ENSMUSG00000020718.12	Polg2	protein_coding	4356	1.67285	1.65593	1.51983	1.09631	2.49544	2.74684	1.18547	1.28442	0.872748	1.01397	1.04137	0.946777	1.66439	1.30807	2.62114	1.23494	0.94336	0.994074	Up
ENSMUSG00000020719.14	Ddx5	protein_coding	5775	97.637	103.282	51.0177	44.7769	62.7451	66.6136	30.6672	32.4041	70.6907	65.0277	100.322	97.3562	100.459	47.8973	64.6794	31.5356	67.8592	98.8389		Down
ENSMUSG00000020720.13	Psmd12	protein_coding	2649	43.9598	46.3212	19.4503	17.8441	26.0116	26.1747	12.8102	14.2876	28.5455	26.6971	40.3264	38.3499	45.1405	18.6472	26.0932	13.5489	27.6213	39.3382		Down
ENSMUSG00000020721.16	Helz	protein_coding	15044	12.7066	12.7647	6.50261	6.12831	6.60277	7.07656	3.19825	3.47839	6.03029	6.27351	11.3137	10.8705	12.7357	6.31546	6.83967	3.33832	6.1519	11.0921		Down
ENSMUSG00000020722.5	Cacng1	protein_coding	1249	0	0	0.0658452	0	0	0.054586	0	0	0	0	0	0	0	0.0329226	0.027293	0	0	0
ENSMUSG00000020723.3	Cacng4	protein_coding	3575	0.138526	0.112093	0.0115022	0.0371059	0.0381665	0.0381415	0.00764259	0.0184119	0.0437018	0	0.0178714	0	0.12531	0.0243041	0.038154	0.0130273	0.0218509	0.00893571
ENSMUSG00000020728.17	Cep112	protein_coding	6175	1.29464	1.25899	0.299662	0.293593	0.346177	0.309147	0.159288	0.181212	0.185541	0.164432	0.382825	0.272604	1.27681	0.296628	0.327662	0.17025	0.174987	0.327714
ENSMUSG00000020732.13	Rab37	protein_coding	5330	0.0929136	0.0902216	0.0848638	0.0912565	0.0853316	0.1471	0.041009	0.0555725	0.127019	0.0381002	0.0599346	0.0315822	0.0915676	0.0880601	0.116216	0.0482908	0.0825598	0.0457584
ENSMUSG00000020733.3	Slc9a3r1	protein_coding	1925	14.0024	14.7387	17.8793	15.9874	18.7361	19.4617	9.21151	10.4803	20.0737	20.5975	24.6268	19.8939	14.3705	16.9334	19.0989	9.84592	20.3356	22.2604		Down
ENSMUSG00000020734.13	Grin2c	protein_coding	5037	0	0.0477349	0.0489819	0.0175572	0.0993248	0.101516	0.0162729	0.0261356	0.0103391	0	0.0126842	0.0167097	0.0238674	0.0332696	0.10042	0.0212043	0.00516954	0.0146969
ENSMUSG00000020736.12	Nt5c	protein_coding	1140	6.70235	7.10073	2.05602	2.17211	2.51346	3.07997	1.19835	2.04974	3.92869	5.07685	5.94068	4.94663	6.90154	2.11406	2.79672	1.62404	4.50277	5.44365		Down
ENSMUSG00000020737.12	Jpt1	protein_coding	2149	19.0612	21.743	11.9783	9.50613	14.4763	14.8316	7.78094	8.98973	13.9585	13.395	21.3463	20.8752	20.4021	10.7422	14.6539	8.38533	13.6767	21.1107		Down
ENSMUSG00000020738.16	Sumo2	protein_coding	1736	49.5555	57.9403	16.0834	16.9383	18.287	20.8539	11.5207	11.1663	39.6884	40.299	49.2427	42.8105	53.7479	16.5108	19.5705	11.3435	39.9937	46.0266	Down	Down
ENSMUSG00000020739.11	Nup85	protein_coding	3385	21.5899	24.2927	9.82758	9.30078	11.5417	12.4775	5.45638	5.84333	14.7695	13.8732	22.8382	21.9554	22.9413	9.56418	12.0096	5.64986	14.3214	22.3968		Down
ENSMUSG00000020740.13	Gga3	protein_coding	6245	8.2019	8.08527	4.24702	3.70312	4.69747	5.50227	1.9294	2.29246	4.85338	4.53624	8.24589	7.73604	8.14358	3.97507	5.09987	2.11093	4.69481	7.99097		Down
ENSMUSG00000020741.17	Cluh	protein_coding	6502	19.1502	19.895	12.0414	10.5274	11.6957	12.651	5.8998	6.50431	10.8609	10.9002	18.778	17.3459	19.5226	11.2844	12.1733	6.20205	10.8805	18.0619		Down
ENSMUSG00000020743.15	Mif4gd	protein_coding	2010	10.2425	11.8426	4.8076	4.81777	5.86058	5.57973	2.41958	2.83266	6.34781	6.4913	10.5848	7.78854	11.0425	4.81269	5.72016	2.62612	6.41955	9.18668		Down
ENSMUSG00000020744.13	Slc25a19	protein_coding	4026	2.77646	3.44397	1.90996	1.53763	1.83011	1.84585	1.10619	1.2589	2.05673	1.82847	3.28497	2.32054	3.11021	1.7238	1.83798	1.18255	1.9426	2.80275		Down
ENSMUSG00000020745.15	Pafah1b1	protein_coding	9620	18.4737	19.6285	12.2976	10.5627	14.817	15.3117	7.28215	7.71807	14.7356	13.5207	20.5618	20.018	19.0511	11.4301	15.0643	7.50011	14.1281	20.2899		Down
ENSMUSG00000020747.18	Tmem94	protein_coding	6189	5.30403	5.06341	3.3287	3.0436	3.54947	3.95474	1.80118	1.75484	2.34767	2.27224	3.50989	2.88307	5.18372	3.18615	3.7521	1.77801	2.30996	3.19648
ENSMUSG00000020752.11	Recql5	protein_coding	6986	3.93939	4.69225	2.51925	1.81657	2.77995	3.13759	1.20459	1.41802	1.61765	1.66418	2.77108	2.98788	4.31582	2.16791	2.95877	1.31131	1.64092	2.87948		Down
ENSMUSG00000020755.9	Sap30bp	protein_coding	3708	8.07066	9.16458	8.07325	8.26403	10.2788	9.84608	5.84319	6.58581	6.17969	5.47665	7.21954	6.40101	8.61762	8.16864	10.0624	6.2145	5.82817	6.81028
ENSMUSG00000020758.15	Itgb4	protein_coding	7015	1.06902	0.92543	0.521698	0.460144	1.15406	1.10795	0.373904	0.436315	0.601328	0.448703	0.856121	0.587906	0.997226	0.490921	1.13101	0.40511	0.525015	0.722013
ENSMUSG00000020766.4	Galk1	protein_coding	1406	15.9005	20.9203	5.70304	5.28351	6.08149	8.12219	3.43958	3.60479	10.4452	9.53264	22.8569	23.2865	18.4104	5.49327	7.10184	3.52218	9.98893	23.0717	Down	Down	Down
ENSMUSG00000020770.13	Unk	protein_coding	4438	4.33601	5.21912	3.16881	2.5108	3.06423	3.59478	1.61914	1.75013	3.2622	3.78648	6.17597	5.63259	4.77756	2.8398	3.3295	1.68464	3.52434	5.90428		Down
ENSMUSG00000020773.11	Trim47	protein_coding	2735	0.336275	0.615387	0.180418	0.177842	0.199554	0.336527	0.069929	0.144401	0.114248	0.111375	0.0934411	0.0307739	0.475831	0.17913	0.268041	0.107165	0.112811	0.0621075
ENSMUSG00000020774.9	Aspa	protein_coding	5954	1.10505	1.06342	0.20719	0.118825	1.28333	1.59738	0.972846	0.867832	0.104961	0.102322	0.0643839	0.113089	1.08424	0.163008	1.44035	0.920339	0.103641	0.0887365	Up	Up
ENSMUSG00000020775.13	Mrpl38	protein_coding	2550	12.1241	10.1834	5.48271	6.36391	6.18908	6.96484	3.60011	4.63339	6.43316	5.95286	9.42069	7.32744	11.1537	5.92331	6.57696	4.11675	6.19301	8.37406		Down
ENSMUSG00000020776.18	Fbf1	protein_coding	7751	1.84375	2.07838	0.679061	0.770148	1.09729	1.18746	0.567525	0.7558	0.920485	1.01524	2.33273	2.18262	1.96106	0.724605	1.14238	0.661663	0.967862	2.25767		Down	Down
ENSMUSG00000020777.16	Acox1	protein_coding	5082	4.19025	5.1728	3.51975	2.64507	4.69853	4.87656	2.11826	2.44795	3.05376	2.74721	2.70296	2.9811	4.68153	3.08241	4.78754	2.2831	2.90049	2.84203
ENSMUSG00000020778.12	Ten1	protein_coding	2728	1.55602	1.58648	0.618011	0.567312	0.68356	0.79974	0.220341	0.265414	1.18359	1.19105	1.28811	1.17241	1.57125	0.592662	0.74165	0.242877	1.18732	1.23026		Down
ENSMUSG00000020780.15	Srp68	protein_coding	2737	22.8241	26.3837	12.0341	10.8566	11.0672	12.6666	6.55854	7.16665	18.2663	17.1207	27.2648	24.7856	24.6039	11.4453	11.8669	6.8626	17.6935	26.0252	Down	Down
ENSMUSG00000020781.14	Tsen54	protein_coding	2458	6.41847	6.52131	4.55034	4.08359	5.1995	5.58903	2.56772	3.01263	3.64418	4.60593	6.55019	6.06081	6.46989	4.31697	5.39427	2.79017	4.12506	6.3055		Down
ENSMUSG00000020782.18	Llgl2	protein_coding	4844	13.9186	16.7607	9.55853	8.18816	7.56777	8.64891	4.70412	5.49654	7.46121	7.39938	13.3083	11.5025	15.3397	8.87335	8.10834	5.10033	7.43029	12.4054		Down
ENSMUSG00000020783.14	Ncbp3	protein_coding	17240	3.39783	3.33325	2.13711	1.75435	2.49833	2.65949	1.24567	1.29049	2.2112	2.12026	3.1871	3.11475	3.36554	1.94573	2.57891	1.26808	2.16573	3.15093		Down
ENSMUSG00000020785.17	Camkk1	protein_coding	3728	1.38534	1.37591	0.915501	0.68794	1.0736	1.10643	0.681591	0.653282	1.35503	1.25287	1.47386	2.03192	1.38062	0.80172	1.09002	0.667437	1.30395	1.75289		Down
ENSMUSG00000020787.14	P2rx1	protein_coding	2625	0.134756	0.152661	0.0313298	0.10107	0.0693055	0.051945	0.0416339	0.0376129	0.138874	0.096702	0.340748	0.128254	0.143708	0.0661997	0.0606253	0.0396234	0.117788	0.234501		Down
ENSMUSG00000020788.15	Atp2a3	protein_coding	5281	2.78648	3.1567	0.887658	0.711707	0.688987	0.858517	0.325943	0.417545	1.05517	1.11516	1.37919	1.02001	2.97159	0.799682	0.773752	0.371744	1.08516	1.1996		Down
ENSMUSG00000020790.14	Ankfy1	protein_coding	11332	7.23578	7.97083	4.22743	3.49623	5.22566	5.48395	2.32186	2.67194	4.83922	4.70411	7.10957	7.07082	7.60331	3.86183	5.35481	2.4969	4.77167	7.0902		Down
ENSMUSG00000020792.15	Exoc7	protein_coding	4367	2.80267	3.5788	2.1563	1.72133	2.34335	3.22389	1.21377	1.34901	1.25216	1.30206	2.60419	2.33207	3.19073	1.93881	2.78362	1.28139	1.27711	2.46813
ENSMUSG00000020793.5	Galr2	protein_coding	2456	0.201641	0.130532	0.1172	0.0900202	0.148149	0.180438	0.0667482	0.0938025	0.254452	0.124027	0.234126	0.102809	0.166086	0.10361	0.164294	0.0802754	0.18924	0.168468
ENSMUSG00000020794.13	Ube2g1	protein_coding	4579	9.99636	10.2568	6.86985	5.62984	6.92308	7.10962	3.20421	3.42841	7.42671	6.80757	11.9437	12.6277	10.1266	6.24985	7.01635	3.31631	7.11714	12.2857		Down
ENSMUSG00000020798.14	Spns3	protein_coding	5508	0.308266	0.305571	0.26876	0.208727	0.255979	0.328016	0.10913	0.17328	0.11346	0.0645206	0.0579977	0.0611231	0.306918	0.238743	0.291998	0.141205	0.0889901	0.0595604	Up
ENSMUSG00000020799.16	Tekt1	protein_coding	1622	2.83512	3.50828	0.507033	0.272614	0.616892	0.462365	0.320051	0.324649	1.38061	1.5963	0.866576	0.93403	3.1717	0.389823	0.539629	0.32235	1.48845	0.900303		Down
ENSMUSG00000020801.8	Med31	protein_coding	1730	3.35333	3.65989	2.18675	1.84028	3.31254	2.66012	2.02153	2.01653	2.25771	2.69983	2.84367	2.91907	3.50661	2.01351	2.98633	2.01903	2.47877	2.88137
ENSMUSG00000020802.8	Ube2o	protein_coding	5288	10.3418	11.5643	7.77616	6.38852	7.76664	9.02506	3.72013	4.21349	6.23399	6.47088	11.5264	10.4412	10.9531	7.08234	8.39585	3.96681	6.35243	10.9838		Down
ENSMUSG00000020803.3	Txndc17	protein_coding	1324	17.6868	17.1311	7.05009	8.18232	8.65665	9.55211	6.45912	6.16465	8.14209	9.20275	10.8092	10.8069	17.4089	7.6162	9.10438	6.31188	8.67242	10.8081
ENSMUSG00000020804.12	Aanat	protein_coding	1663	0	0.0481941	0.173086	0.239303	0.218794	0.245981	0.0821476	0.0197903	0.0626313	0.0610566	0.115256	0.0506113	0.0240971	0.206195	0.232388	0.0509689	0.0618439	0.0829337
ENSMUSG00000020805.14	Slc13a5	protein_coding	4940	0.615814	0.924771	0.208099	0.170069	0.506376	0.538246	0.176986	0.233177	0.179216	0.0411081	0.0775996	0.0511133	0.770293	0.189084	0.522311	0.205082	0.110162	0.0643564	Up
ENSMUSG00000020806.15	Rhbdf2	protein_coding	5293	3.06085	3.55838	2.18304	2.14699	2.32006	2.53751	1.13563	1.17518	2.05636	2.18689	3.11425	2.36932	3.30961	2.16501	2.42878	1.15541	2.12162	2.74178		Down
ENSMUSG00000020807.15	4933427D14Rik	protein_coding	5119	0.0138205	0.109597	0.0803289	0.04319	0.079964	0.0998894	0.0266871	0.0321462	0.0305204	0	0.037443	0.016442	0.0617088	0.0617594	0.0899267	0.0294167	0.0152602	0.0269425
ENSMUSG00000020808.3	Pimreg	protein_coding	2529	6.04245	5.07058	1.73977	1.4512	1.72647	1.83317	0.821073	1.04108	3.04766	3.17178	4.90104	4.16007	5.55652	1.59549	1.77982	0.931079	3.10972	4.53055	Down	Down
ENSMUSG00000020810.5	Cygb	protein_coding	2331	0.0910515	0.34383	0.0882032	0.0569085	0.156094	0.0438725	0.0703276	0.0705948	0	0.108899	0.109636	0.0722149	0.217441	0.0725559	0.099983	0.0704612	0.0544493	0.0909254
ENSMUSG00000020811.16	Wscd1	protein_coding	4287	0.0825135	0.0373906	0.537145	0.474463	0.466806	0.46915	0.127466	0.191925	0.17007	0.130267	0.223549	0.471191	0.0599521	0.505804	0.467978	0.159695	0.150169	0.34737
ENSMUSG00000020812.18	Snhg16	antisense	3353	9.95902	10.3022	3.60554	3.01995	4.23212	4.35135	2.53422	2.50295	7.61055	7.04067	10.3657	11.2958	10.1306	3.31275	4.29173	2.51858	7.32561	10.8308
ENSMUSG00000020814.13	Mxra7	protein_coding	2391	0.887667	0.972086	1.58221	1.49797	1.65492	1.63958	0.628492	0.59188	0.893013	0.679462	1.7636	1.47846	0.929877	1.54009	1.64725	0.610186	0.786238	1.62103		Down	Down
ENSMUSG00000020817.16	Rabep1	protein_coding	6868	9.17816	8.68219	4.25693	3.79857	4.54288	4.83439	2.18801	2.22348	5.48987	5.15964	9.90728	9.50979	8.93017	4.02775	4.68864	2.20574	5.32476	9.70853	Down	Down
ENSMUSG00000020818.16	Mfsd11	protein_coding	7076	1.1098	1.42715	1.59228	1.13107	1.69689	1.82103	0.799281	0.697667	0.574064	0.530931	0.767478	0.582838	1.26847	1.36167	1.75896	0.748474	0.552498	0.675158	Up
ENSMUSG00000020821.17	Kif1c	protein_coding	7276	2.61558	3.64604	1.59938	1.20329	1.83777	1.9537	0.844903	0.787048	1.98978	2.05139	3.17871	2.82252	3.13081	1.40133	1.89573	0.815976	2.02059	3.00061		Down
ENSMUSG00000020823.16	Sec14l1	protein_coding	7176	10.6574	11.1464	3.90804	3.38289	3.95493	4.30862	2.17786	2.37112	4.33257	5.20703	7.40757	6.06384	10.9019	3.64546	4.13178	2.27449	4.7698	6.7357		Down
ENSMUSG00000020826.9	Nos2	protein_coding	4439	0.0478128	0.0180552	0.0463171	0.0697286	0.204919	0.215024	0.0677056	0.0741412	0.0117319	0.0228739	0	0.0189607	0.032934	0.0580229	0.209971	0.0709234	0.0173029	0.00948035	Up
ENSMUSG00000020827.18	Mink1	protein_coding	6286	6.12256	6.14553	3.78757	3.31318	2.93034	3.47072	1.44739	1.77488	4.16723	4.58742	7.48064	6.42697	6.13404	3.55038	3.20053	1.61114	4.37732	6.9538	Down	Down
ENSMUSG00000020828.13	Pld2	protein_coding	6252	0.656323	0.922996	0.335435	0.240469	0.320089	0.485271	0.139845	0.189508	0.374841	0.430379	0.582493	0.471182	0.789659	0.287952	0.40268	0.164677	0.40261	0.526837		Down
ENSMUSG00000020829.9	Slc46a1	protein_coding	3080	1.58492	1.97765	1.06806	0.646041	1.12228	1.28387	0.656444	0.790726	1.69084	1.4835	1.38982	1.06574	1.78128	0.857051	1.20307	0.723585	1.58717	1.22778
ENSMUSG00000020830.3	Vmo1	protein_coding	672	0.210557	0.119266	0.061191	0.0658005	0.338406	0.355093	0.162633	0.0979502	0	0	0.0950749	0	0.164911	0.0634957	0.346749	0.130291	0	0.0475374
ENSMUSG00000020831.18	0610010K14Rik	protein_coding	1896	0.186569	0.0845431	0.260255	0.0932867	0.359824	0.413526	0.115284	0.0867914	0.137336	0.08033	0.235882	0.355133	0.135556	0.176771	0.386675	0.101038	0.108833	0.295507
ENSMUSG00000020832.14	Eral1	protein_coding	2268	7.67362	9.32926	3.46296	2.80749	4.27143	4.38888	1.79498	2.30727	5.09758	4.45456	6.50735	6.23456	8.50144	3.13522	4.33015	2.05113	4.77607	6.37095		Down
ENSMUSG00000020834.17	Dhrs13	protein_coding	1967	3.16509	3.05593	1.33793	1.03407	1.38734	1.23046	0.777858	0.836586	1.42969	2.039	3.73533	2.86688	3.11051	1.186	1.3089	0.807222	1.73435	3.3011	Down	Down
ENSMUSG00000020836.15	Coro6	protein_coding	3011	0.352443	0.558978	0.150224	0.205596	0.392735	0.532109	0.245002	0.109303	0.0691836	0.151749	0.488036	0.503154	0.455711	0.17791	0.462422	0.177153	0.110466	0.495595		Down	Down
ENSMUSG00000020838.12	Slc6a4	protein_coding	4531	0.062456	0.0530657	0.081678	0.0487949	0.0702653	0.0827584	0.0120602	0.0363179	0.0459748	0.0336141	0.0141007	0	0.0577608	0.0652364	0.0765119	0.024189	0.0397945	0.00705036
ENSMUSG00000020839.16	Tmigd1	protein_coding	1495	0	0	0.0275052	0.0295772	0.0912677	0.136812	0.0365515	0.0220142	0.0348347	0	0	0	0	0.0285412	0.11404	0.0292829	0.0174174	0
ENSMUSG00000020840.10	Blmh	protein_coding	5891	9.71556	10.1629	4.02757	3.76051	5.58196	5.49728	2.34681	2.59223	5.755	5.95503	7.97138	8.81527	9.93923	3.89404	5.53962	2.46952	5.85502	8.39332		Down
ENSMUSG00000020841.5	Cpd	protein_coding	8332	2.48786	2.7607	2.55645	2.25017	3.46626	3.89085	1.29856	1.42989	1.96886	1.98638	2.39244	2.83855	2.62428	2.40331	3.67856	1.36423	1.97762	2.61549
ENSMUSG00000020843.15	Timm22	protein_coding	3183	3.33398	3.75177	2.70002	2.04211	3.04355	3.49136	1.22749	1.67503	1.91427	1.67474	2.76999	2.75002	3.54287	2.37106	3.26745	1.45126	1.7945	2.76
ENSMUSG00000020844.6	Nxn	protein_coding	3239	15.1585	17.7169	3.65627	3.33102	2.97688	3.48362	1.59429	1.73752	7.12273	6.53612	12.565	12.8887	16.4377	3.49364	3.23025	1.66591	6.82942	12.7269	Down	Down
ENSMUSG00000020846.6	Rflnb	protein_coding	3512	0.302166	0.251029	0.175628	0.125905	0.142454	0.145596	0.0233391	0.0374844	0.0444857	0.159013	0.036384	0.119827	0.276598	0.150767	0.144025	0.0304117	0.101749	0.0781055
ENSMUSG00000020847.15	Rph3al	protein_coding	3814	0.222592	0.168111	0.0431257	0.0231872	0.0715497	0.0536271	0.021491	0.0604035	0.0546177	0.133111	0.385285	0.331017	0.195351	0.0331564	0.0625884	0.0409473	0.0938643	0.358151	Down	Down	Down
ENSMUSG00000020848.7	Doc2b	protein_coding	4361	0.0648907	0.0735124	0.0377164	0.0101394	0	0.00781677	0.00626514	0	0	0	0.0146504	0.0192998	0.0692015	0.0239279	0.00390839	0.00313257	0	0.0169751
ENSMUSG00000020849.13	Ywhae	protein_coding	2568	247.89	269.622	107.637	93.9803	120.86	125.484	63.5605	71.1668	146.439	143.983	215.53	199.666	258.756	100.808	123.172	67.3636	145.211	207.598		Down
ENSMUSG00000020850.14	Prpf8	protein_coding	7461	92.1864	101.094	44.4768	40.1819	48.9442	53.8953	25.711	28.6105	63.916	62.1049	96.4306	85.8248	96.6402	42.3294	51.4198	27.1607	63.0105	91.1277		Down
ENSMUSG00000020857.11	Nme2	protein_coding	1171	0.422911	0.547545	0.31604	0.377608	0.504921	0.523997	0.279989	0.421579	0.622623	0.390194	0.709286	1.00626	0.485228	0.346824	0.514459	0.350784	0.506408	0.857773
ENSMUSG00000020859.16	Spag9	protein_coding	11209	4.95463	4.93365	2.51293	2.12628	2.83221	2.9743	1.25289	1.29778	2.13255	2.09252	3.57954	3.87456	4.94414	2.3196	2.90326	1.27533	2.11254	3.72705		Down
ENSMUSG00000020863.15	Luc7l3	protein_coding	7278	10.4303	11.761	9.87612	8.55439	11.7798	10.6182	6.96384	6.83278	11.0195	10.4355	12.0793	12.825	11.0957	9.21525	11.199	6.89831	10.7275	12.4522
ENSMUSG00000020864.13	Ankrd40	protein_coding	4255	9.01173	8.85288	6.32026	5.19599	6.19963	6.6175	3.87199	4.20769	5.679	5.94189	7.26743	8.07049	8.93231	5.75813	6.40856	4.03984	5.81045	7.66896
ENSMUSG00000020865.16	Abcc3	protein_coding	5698	0.0869128	0.0140658	0.144333	0.0698423	0.215515	0.2752	0.196598	0.202158	0.137095	0.080189	0.0560638	0.059085	0.0504893	0.107087	0.245358	0.199378	0.108642	0.0575744	Up	Up
ENSMUSG00000020866.17	Cacna1g	protein_coding	10137	0.0348955	0.0474382	0.0649034	0.0654305	0.183955	0.17823	0.0862497	0.0811662	0.0616489	0.0450742	0.0567242	0.0249087	0.0411668	0.0651669	0.181092	0.0837079	0.0533615	0.0408164	Up
ENSMUSG00000020867.13	Spata20	protein_coding	2874	0.0492325	0.0278869	0.0715385	0.030771	0.110777	0.166056	0.0570402	0.0458055	0	0	0	0.058571	0.0385597	0.0511548	0.138416	0.0514229	0	0.0292855
ENSMUSG00000020868.15	Xylt2	protein_coding	3979	4.92509	5.49889	2.90395	2.75598	3.40627	3.2127	1.40079	1.74523	2.81396	3.16426	5.78048	4.48437	5.21199	2.82996	3.30949	1.57301	2.98911	5.13242		Down
ENSMUSG00000020869.8	Lrrc59	protein_coding	3073	56.8877	62.4379	25.1566	21.3104	24.0951	26.7897	13.0165	14.8545	30.8265	31.307	48.0893	46.7805	59.6628	23.2335	25.4424	13.9355	31.0667	47.4349		Down
ENSMUSG00000020870.7	Cdc34b	protein_coding	1252	0.904116	1.08826	0.394125	0.49445	0.617564	0.653462	0.240052	0.236583	0.665533	0.608249	1.3268	1.27729	0.996186	0.444287	0.635513	0.238317	0.636891	1.30204		Down
ENSMUSG00000020871.8	Dlx4	protein_coding	3269	0.0865672	0.0490345	0.150947	0.0676322	0.194783	0.187703	0.0919379	0.0805415	0.0318617	0.155303	0.0390886	0.0772406	0.0678008	0.109289	0.191243	0.0862397	0.0935823	0.0581646
ENSMUSG00000020872.4	Tac4	protein_coding	1251	0	0	0	0	0	0.0544987	0.0218403	0.052616	0.124887	0.0405824	0	0.201838	0	0	0.0272493	0.0372282	0.0827347	0.100919
ENSMUSG00000020873.15	Slc35b1	protein_coding	2223	12.8255	13.1956	6.67766	6.44472	9.45235	9.58416	5.4325	5.40379	8.92564	7.69635	11.525	11.0556	13.0105	6.56119	9.51825	5.41814	8.311	11.2903		Down
ENSMUSG00000020875.9	Hoxb9	protein_coding	2574	3.32572	3.45622	1.51765	1.35712	1.85532	1.90707	0.997783	1.07403	2.95392	2.66269	1.78714	1.30795	3.39097	1.43738	1.88119	1.03591	2.8083	1.54755
ENSMUSG00000020876.14	Snx11	protein_coding	4232	2.10636	2.55667	2.6429	2.16283	3.11666	3.2784	1.27831	1.48536	2.59651	2.23132	3.50249	3.89807	2.33152	2.40286	3.19753	1.38184	2.41392	3.70028		Down
ENSMUSG00000020877.11	Scrn2	protein_coding	2050	2.5538	2.61943	1.38405	1.35889	1.50866	1.64625	0.799676	0.866931	1.85448	1.46114	2.64911	2.0939	2.58661	1.37147	1.57745	0.833304	1.65781	2.3715		Down
ENSMUSG00000020878.6	Lrrc46	protein_coding	1336	0.582498	0.899852	0.277008	0.198583	0.408519	0.484798	0.102254	0.0985368	0.350824	0.304003	0.191288	0.503991	0.741175	0.237796	0.446658	0.100395	0.327414	0.34764
ENSMUSG00000020882.17	Cacnb1	protein_coding	4529	1.89013	1.66346	0.490285	0.488164	1.1147	1.01612	0.313702	0.370606	0.609435	0.683789	0.916951	0.817692	1.77679	0.489224	1.06541	0.342154	0.646612	0.867321		Down
ENSMUSG00000020883.18	Fbxl20	protein_coding	12106	2.18564	2.37673	3.52916	2.9184	4.05	4.13088	1.46023	1.58766	1.19161	1.17003	2.38546	2.4125	2.28119	3.22378	4.09044	1.52394	1.18082	2.39898			Down
ENSMUSG00000020884.15	Asgr1	protein_coding	1591	0.0889341	0.151125	0.0775368	0.0833776	0.400216	0.192835	0.137384	0.0827436	0	0.0319098	0.200787	0	0.12003	0.0804572	0.296526	0.110064	0.0159549	0.100393
ENSMUSG00000020886.17	Dlg4	protein_coding	13251	0.437798	0.411289	0.189294	0.156837	0.278018	0.33186	0.150519	0.151505	0.499124	0.452093	0.535192	0.616116	0.424543	0.173066	0.304939	0.151012	0.475609	0.575654		Down
ENSMUSG00000020887.3	A230052G05Rik	TEC	2302	0.0307329	0	0	0	0.0197575	0.0296168	0.0118689	0.0142968	0	0.0220541	0	0	0.0153664	0	0.0246871	0.0130829	0.011027	0
ENSMUSG00000020888.16	Dvl2	protein_coding	6298	7.50381	8.51353	3.38861	3.42622	3.3075	3.72391	1.6442	1.88124	4.0766	3.89349	6.38092	5.81334	8.00867	3.40742	3.51571	1.76272	3.98504	6.09713		Down
ENSMUSG00000020889.11	Nr1d1	protein_coding	3077	2.52914	2.42238	1.41656	1.43705	1.90677	2.17141	1.19873	1.49743	1.67557	1.68293	1.82722	1.50444	2.47576	1.4268	2.03909	1.34808	1.67925	1.66583
ENSMUSG00000020890.11	Gucy2e	protein_coding	9197	0.0076924	0	0.192256	0.139428	0.504419	0.396598	0.095065	0.143139	0.0169875	0.0441609	0.0277875	0.00915152	0.0038462	0.165842	0.450509	0.119102	0.0305742	0.0184695	Up	Up
ENSMUSG00000020891.11	Alox8	protein_coding	3559	0.178905	0.157636	0.20797	0.360303	0.370601	0.287347	0.207278	0.129463	0.248757	0.228237	0.215421	0.0945957	0.168271	0.284137	0.328974	0.16837	0.238497	0.155008
ENSMUSG00000020892.10	Aloxe3	protein_coding	6397	0.132713	0.125288	0.0578526	0.0552983	0.135087	0.202498	0.0427111	0.11833	0.048846	0.0634904	0.0499377	0.0394716	0.129001	0.0565755	0.168793	0.0805207	0.0561682	0.0447046	Up
ENSMUSG00000020893.17	Per1	protein_coding	5631	3.01532	3.33056	1.7599	1.72757	2.56849	2.56681	1.1451	1.40856	2.05315	2.24496	4.48174	3.28834	3.17294	1.74374	2.56765	1.27683	2.14906	3.88504		Down
ENSMUSG00000020894.16	Vamp2	protein_coding	3809	1.35588	1.76748	1.4574	0.928704	1.93438	2.08525	0.753174	0.691232	0.724634	1.0263	1.61026	1.45839	1.56168	1.19305	2.00981	0.722203	0.875467	1.53432		Down
ENSMUSG00000020895.14	Tmem107	protein_coding	1369	3.9792	6.84966	3.5143	2.55165	4.45183	3.68529	1.93591	2.13959	2.81502	3.3376	3.96689	4.18066	5.41443	3.03298	4.06856	2.03775	3.07631	4.07378
ENSMUSG00000020897.12	Aurkb	protein_coding	2946	15.0331	16.2416	6.42069	6.48409	8.56835	8.62059	4.16419	4.66969	8.85643	8.46142	14.1617	12.5421	15.6374	6.45239	8.59447	4.41694	8.65893	13.3519		Down
ENSMUSG00000020898.18	Ctc1	protein_coding	6797	10.5439	10.6359	9.02627	7.65047	9.97025	11.0437	4.11221	4.96308	7.70787	7.69333	11.5711	10.4388	10.5899	8.33837	10.507	4.53765	7.7006	11.005		Down
ENSMUSG00000020899.16	Pfas	protein_coding	7933	22.5181	24.6613	7.72335	6.7333	7.99213	8.6114	3.56123	3.89974	11.3307	11.1866	22.0189	21.3785	23.5897	7.22832	8.30176	3.73048	11.2587	21.6987	Down	Down
ENSMUSG00000020900.15	Myh10	protein_coding	10458	7.46842	7.93192	3.85724	3.52627	5.48843	5.94878	2.785	2.93615	3.94394	3.97585	10.2146	8.78847	7.70017	3.69176	5.7186	2.86057	3.95989	9.50155		Down	Down
ENSMUSG00000020901.13	Pik3r5	protein_coding	5550	0.0764833	0.0722044	0.0963179	0.0637375	0.0737542	0.079848	0.0344605	0.0355798	0.121984	0.10977	0.126629	0.151651	0.0743438	0.0800277	0.0768011	0.0350201	0.115877	0.13914		Down
ENSMUSG00000020902.12	Ntn1	protein_coding	6277	6.7625	7.3801	1.78186	1.59204	1.04339	0.923231	0.496215	0.734042	0.920926	0.970563	1.43517	1.15315	7.0713	1.68695	0.983311	0.615128	0.945744	1.29416		Down
ENSMUSG00000020903.13	Stx8	protein_coding	7137	1.68516	1.8866	0.772051	0.824013	0.713739	0.716455	0.463219	0.428857	0.824549	0.640208	0.913102	1.16751	1.78588	0.798032	0.715097	0.446038	0.732379	1.0403		Down
ENSMUSG00000020904.11	Cfap52	protein_coding	2320	0.243955	0.483645	0.12407	0.171535	0.156834	0.058774	0.0942147	0.0425577	0.246921	0.21883	0.0826168	0.217672	0.3638	0.147803	0.107804	0.0683862	0.232876	0.150144
ENSMUSG00000020905.11	Usp43	protein_coding	4745	0.402565	0.523615	0.121325	0.102507	0.134193	0.107763	0.0518231	0.0485519	0.241457	0.278184	0.700168	0.620828	0.46309	0.111916	0.120978	0.0501875	0.25982	0.660498	Down	Down	Down
ENSMUSG00000020907.1	Rcvrn	protein_coding	1040	0	0	0	0	0	0	0	0	0	0.0488159	0	0	0	0	0	0	0.0244079	0
ENSMUSG00000020908.14	Myh3	protein_coding	6057	0.315366	0.330803	0.380178	0.313913	0.675806	0.720387	0.302228	0.374918	0.59326	0.678925	0.748921	0.55583	0.323084	0.347046	0.698096	0.338573	0.636093	0.652375
ENSMUSG00000020910.16	Adprm	protein_coding	1977	4.65206	5.71609	2.72472	2.16952	3.56584	3.46579	1.86571	2.23071	4.60983	4.46825	5.59081	5.57704	5.18407	2.44712	3.51582	2.04821	4.53904	5.58392		Down
ENSMUSG00000020911.14	Krt19	protein_coding	1855	0.457663	0.950529	0.642852	0.405232	2.45185	2.2971	1.88531	2.37742	0.280744	0.0821054	0.103327	0	0.704096	0.524042	2.37447	2.13136	0.181425	0.0516633	Up	Up
ENSMUSG00000020912.4	Krt12	protein_coding	1852	0	0	0.0444064	0	0.147349	0.0552197	0.0147528	0	0	0	0	0.0454463	0	0.0222032	0.101284	0.00737642	0	0.0227231
ENSMUSG00000020913.3	Krt24	protein_coding	1847	0	0	0	0	0.172373	0.184564	0.0147928	0.0534563	0	0	0	0	0	0	0.178468	0.0341246	0	0	Up
ENSMUSG00000020914.17	Top2a	protein_coding	9013	75.2055	82.5211	24.6321	22.3714	31.3674	31.0632	18.8797	18.4804	52.754	48.8308	73.2261	73.2406	78.8633	23.5017	31.2153	18.6801	50.7924	73.2334	Down	Down
ENSMUSG00000020916.8	Krt36	protein_coding	1671	0	0	0.0246082	0.0264619	0.108873	0.102002	0.0327017	0.0196956	0.0623315	0	0.0382348	0	0	0.0255351	0.105437	0.0261986	0.0311657	0.0191174
ENSMUSG00000020917.17	Acly	protein_coding	5279	70.0234	76.3817	27.7615	24.5841	27.0185	29.5429	14.7454	16.9575	33.2652	32.6307	46.3656	43.9407	73.2025	26.1728	28.2807	15.8515	32.9479	45.1531		Down
ENSMUSG00000020918.14	Kat2a	protein_coding	3480	19.984	22.2016	8.49584	7.97955	8.52129	8.57121	4.68718	5.09747	14.1269	14.2239	21.6823	17.6314	21.0928	8.2377	8.54625	4.89232	14.1754	19.6569	Down	Down
ENSMUSG00000020919.11	Stat5b	protein_coding	5539	1.39221	1.53377	0.556784	0.542845	0.48446	0.646207	0.300895	0.421863	0.535917	0.549939	0.865097	0.911715	1.46299	0.549814	0.565333	0.361379	0.542928	0.888406		Down
ENSMUSG00000020921.6	Tmem101	protein_coding	2021	4.20071	5.03644	2.76713	1.94725	3.12814	3.42407	1.32488	1.66103	2.11301	2.26085	3.54068	4.08131	4.61858	2.35719	3.27611	1.49296	2.18693	3.81099		Down
ENSMUSG00000020922.11	Lsm12	protein_coding	2388	29.4483	33.9986	11.6404	11.2026	13.5417	14.475	8.80995	9.19256	20.7178	19.2189	29.9921	23.2973	31.7235	11.4215	14.0083	9.00125	19.9683	26.6447		Down
ENSMUSG00000020923.17	Ubtf	protein_coding	6552	20.4402	20.7584	9.52069	8.52369	8.75343	9.41192	4.85813	5.48019	14.4343	15.1019	22.8375	18.4596	20.5993	9.02219	9.08267	5.16916	14.7681	20.6485	Down	Down
ENSMUSG00000020925.16	Ccdc43	protein_coding	3341	22.2554	25.6441	8.08622	7.01452	9.13447	9.09106	4.26885	4.27522	11.5971	11.3207	14.8778	15.2412	23.9497	7.55037	9.11276	4.27203	11.4589	15.0595		Down
ENSMUSG00000020926.16	Adam11	protein_coding	5669	0.499185	0.862402	0.232113	0.233998	0.216618	0.270595	0.11567	0.110304	0.12861	0.161198	0.326834	0.193008	0.680794	0.233056	0.243606	0.112987	0.144904	0.259921
ENSMUSG00000020928.14	Higd1b	protein_coding	847	0	0.0946244	0	0	0.0536975	0.12074	0.0645154	0	0	0	0	0	0.0473122	0	0.0872187	0.0322577	0	0
ENSMUSG00000020929.14	Eftud2	protein_coding	8395	22.3154	24.9462	9.14983	8.59603	10.1528	10.9393	5.47422	6.15102	14.758	14.1874	21.1192	18.6079	23.6308	8.87293	10.5461	5.81262	14.4727	19.8635		Down
ENSMUSG00000020930.9	Ccdc103	protein_coding	1890	0.187161	0.339246	0.239325	0.304144	0.385031	0.631277	0.274668	0.208961	0.0826634	0.0537233	0.202826	0.267195	0.263204	0.271735	0.508154	0.241814	0.0681933	0.235011
ENSMUSG00000020932.14	Gfap	protein_coding	4218	0.050318	0.0190011	0.233971	0.0943483	0.409745	0.331353	0.161939	0.21067	0.0246932	0.072217	0.0605883	0.0399083	0.0346596	0.16416	0.370549	0.186304	0.0484551	0.0502483	Up
ENSMUSG00000020935.8	Dcakd	protein_coding	2556	23.527	26.841	12.7576	13.165	12.9541	15.3907	8.86157	9.48968	15.6682	15.7907	23.5464	20.8111	25.184	12.9613	14.1724	9.17562	15.7294	22.1788		Down
ENSMUSG00000020936.8	Nmt1	protein_coding	5017	19.5446	21.2628	11.5976	9.65091	13.5348	14.1058	7.63521	8.24586	14.9269	13.9646	20.4138	17.699	20.4037	10.6243	13.8203	7.94053	14.4457	19.0564		Down
ENSMUSG00000020937.14	Plcd3	protein_coding	3393	2.48125	2.74006	1.24827	1.25108	2.45304	2.66241	1.15957	1.40647	1.22789	1.13717	2.0713	2.00928	2.61066	1.24968	2.55773	1.28302	1.18253	2.04029
ENSMUSG00000020940.13	Efcab15	protein_coding	1452	0	0.165593	0.0566396	0.0913593	0.0939705	0.187818	0.018817	0.0226662	0.0717327	0.0349646	0.0880032	0.173898	0.0827963	0.0739995	0.140894	0.0207416	0.0533486	0.13095
ENSMUSG00000020941.7	Map3k14	protein_coding	6550	0.280828	0.342612	0.276228	0.32404	0.479121	0.536055	0.225252	0.236157	0.278279	0.372044	0.448695	0.411195	0.31172	0.300134	0.507588	0.230705	0.325162	0.429945
ENSMUSG00000020945.13	Lyzl6	protein_coding	993	0	0	0	0	0	0	0.0550298	0	0	0	0	0	0	0	0	0.0275149	0	0
ENSMUSG00000020946.13	Gosr2	protein_coding	3266	7.66823	8.46622	5.47684	4.86045	6.29447	6.8157	3.55541	3.52693	6.37819	5.76703	7.19891	9.38047	8.06723	5.16864	6.55509	3.54117	6.07261	8.28969		Down
ENSMUSG00000020948.9	Klhl28	protein_coding	7257	2.32996	2.55118	2.52717	2.09604	3.48461	3.57471	1.79965	1.60996	1.89453	1.87487	1.93687	2.37759	2.44057	2.31161	3.52966	1.70481	1.8847	2.15723
ENSMUSG00000020949.9	Fkbp3	protein_coding	7849	30.2403	30.4801	9.61867	9.2954	11.0735	10.8621	7.01071	7.08626	13.615	12.3218	17.045	17.9185	30.3602	9.45703	10.9678	7.04849	12.9684	17.4818		Down
ENSMUSG00000020950.10	Foxg1	protein_coding	4202	0.0673461	0.076294	0.0685013	0.0210461	0.0974145	0.0567879	0.0195066	0.0234969	0.0743616	0.12082	0.0912284	0.0600903	0.07182	0.0447737	0.0771012	0.0215017	0.0975908	0.0756594
ENSMUSG00000020952.10	Scfd1	protein_coding	13162	3.41856	3.72054	2.04946	1.80406	2.06295	2.29729	1.23928	1.11271	1.83986	1.83217	2.3931	2.2765	3.56955	1.92676	2.18012	1.176	1.83602	2.3348
ENSMUSG00000020953.17	Coch	protein_coding	2998	0.11799	0.187134	0.768092	0.737457	1.33502	1.88751	0.382767	0.43911	0.295305	0.575761	0.532775	0.393039	0.152562	0.752774	1.61127	0.410938	0.435533	0.462907	Up
ENSMUSG00000020954.16	Strn3	protein_coding	6646	11.1454	10.6485	9.0643	7.69123	10.3884	11.4639	4.7113	5.07089	8.50988	7.50146	12.1513	12.069	10.8969	8.37776	10.9261	4.8911	8.00567	12.1101		Down
ENSMUSG00000020955.9	Ap4s1	protein_coding	1137	2.42668	3.03106	2.92942	2.95564	5.00019	4.3773	2.25883	2.28671	3.48102	3.84001	3.65248	3.2571	2.72887	2.94253	4.68874	2.27277	3.66052	3.45479
ENSMUSG00000020956.14	Dtd2	protein_coding	3108	3.1868	3.01711	1.78612	1.5223	2.04873	2.68719	1.19557	1.40837	1.80966	1.63348	2.26124	2.6539	3.10196	1.65421	2.36796	1.30197	1.72157	2.45757
ENSMUSG00000020961.15	Ston2	protein_coding	12448	2.64278	2.67843	1.95559	1.73703	1.82322	1.88957	0.812118	0.909502	1.87845	1.9495	3.44396	3.0697	2.66061	1.84631	1.85639	0.86081	1.91398	3.25683		Down
ENSMUSG00000020962.14	Gtf2a1	protein_coding	6241	13.0136	15.3719	13.9813	10.9393	16.2586	16.6867	8.99652	9.76634	14.0771	12.747	14.5368	14.2548	14.1927	12.4603	16.4726	9.38143	13.4121	14.3958
ENSMUSG00000020963.15	Tshr	protein_coding	6012	0	0	0.0889163	0.0735494	0.128608	0.136084	0.0409016	0.0602169	0	0.0253336	0	0	0	0.0812328	0.132346	0.0505593	0.0126668	0	Up	Up
ENSMUSG00000020964.14	Sel1l	protein_coding	8555	5.44971	5.53674	3.80682	3.14255	4.65716	4.69395	2.32183	2.35823	2.89153	2.4865	3.80131	3.88612	5.49323	3.47468	4.67556	2.34003	2.68901	3.84371
ENSMUSG00000020973.7	Dnaaf2	protein_coding	3390	0.31304	0.472843	0.533715	0.547833	0.590324	0.935183	0.209551	0.29125	0.568402	0.479231	0.433474	0.720009	0.392941	0.540774	0.762753	0.250401	0.523817	0.576741		Down
ENSMUSG00000020974.6	Pole2	protein_coding	2881	9.99446	9.95924	2.38358	2.16408	2.38381	2.65044	1.28029	1.25659	5.74828	6.64343	8.22746	7.24516	9.97685	2.27383	2.51712	1.26844	6.19586	7.73631	Down	Down
ENSMUSG00000020978.10	Klhdc2	protein_coding	5438	3.79885	4.36254	3.49349	2.92726	4.55821	4.40686	1.4872	1.54934	3.37099	3.24889	5.62771	5.38616	4.08069	3.21038	4.48254	1.51827	3.30994	5.50693		Down
ENSMUSG00000020982.9	Nemf	protein_coding	10549	8.10818	8.35734	4.68933	3.96951	5.76013	5.92008	3.34373	2.92954	6.74856	6.65107	7.63728	7.66746	8.23276	4.32942	5.84011	3.13664	6.69981	7.65237		Down
ENSMUSG00000020986.13	Sec23a	protein_coding	4840	15.6988	16.907	7.76529	7.09862	9.27489	9.6914	4.8322	4.98429	8.38196	7.68871	10.8772	10.5034	16.3029	7.43195	9.48315	4.90825	8.03533	10.6903		Down
ENSMUSG00000020988.9	L2hgdh	protein_coding	3466	8.67498	8.83327	4.43711	3.30422	4.10727	4.89795	2.29394	2.42134	8.1137	7.10408	10.6545	10.8304	8.75412	3.87067	4.50261	2.35764	7.60889	10.7425	Down	Down
ENSMUSG00000020990.5	Cdkl1	protein_coding	2041	0.0693259	0.0392684	0.221619	0.216648	0.579385	0.617977	0.214187	0.258001	0.127579	0.074623	0.0626069	0.0412379	0.0542971	0.219134	0.598681	0.236094	0.101101	0.0519224	Up
ENSMUSG00000020992.5	4930512B01Rik	processed_transcript	4603	0	0	0	0.00960633	0.0296427	0.0148116	0.0118715	0	0.0113139	0	0	0	0	0.00480316	0.0222271	0.00593575	0.00565696	0
ENSMUSG00000020993.9	Trappc6b	protein_coding	2419	7.6918	8.08426	4.81069	4.29566	5.45254	6.04554	2.81242	3.14283	5.48982	5.20488	7.81791	8.94204	7.88803	4.55318	5.74904	2.97763	5.34735	8.37998		Down
ENSMUSG00000020994.5	Pnn	protein_coding	5762	10.4856	9.97315	4.96698	4.81163	6.02266	6.16464	2.70283	3.0558	7.81802	7.36593	11.2545	11.043	10.2294	4.88931	6.09365	2.87932	7.59197	11.1488		Down
ENSMUSG00000021000.17	Mia2	protein_coding	11239	6.02411	6.05434	1.95741	1.77832	2.27024	2.57813	1.1596	1.51394	3.80425	3.45564	5.36635	5.0774	6.03922	1.86787	2.42419	1.33677	3.62995	5.22188	Down	Down
ENSMUSG00000021003.10	Galc	protein_coding	14879	0.484992	0.517111	0.654985	0.487381	0.684717	0.783548	0.321352	0.340637	0.266007	0.272967	0.446575	0.458195	0.501052	0.571183	0.734133	0.330995	0.269487	0.452385
ENSMUSG00000021007.14	Spata7	protein_coding	10088	1.92857	2.00208	1.08834	1.07389	1.42018	1.37194	0.80981	0.734044	1.36803	1.12729	1.43133	1.35995	1.96533	1.08111	1.39606	0.771927	1.24766	1.39564
ENSMUSG00000021009.15	Ptpn21	protein_coding	7897	2.41886	2.50681	1.6923	1.34944	2.154	2.16266	1.00681	1.11691	1.45742	1.22148	2.44332	2.12095	2.46283	1.52087	2.15833	1.06186	1.33945	2.28213		Down
ENSMUSG00000021010.9	Npas3	protein_coding	6527	0.0108391	0	0.0315002	0.0338731	0.083619	0.0887869	0.0376744	0.0403386	0	0.00777823	0.0195772	0.0515805	0.00541957	0.0326866	0.0862029	0.0390065	0.00388912	0.0355789
ENSMUSG00000021012.16	Zc3h14	protein_coding	7891	11.44	11.9748	5.4716	4.71822	7.40642	7.33964	3.51094	3.59518	7.99219	7.12857	9.99931	9.78085	11.7074	5.09491	7.37303	3.55306	7.56038	9.89008		Down
ENSMUSG00000021013.16	Ttc8	protein_coding	3782	1.40297	1.33507	1.05465	0.911951	1.22664	1.10866	0.520149	0.617848	1.12914	0.724881	1.57107	1.33527	1.36902	0.983299	1.16765	0.568999	0.927008	1.45317		Down
ENSMUSG00000021018.8	Polr2h	protein_coding	1509	14.1119	15.562	8.66552	7.44291	14.1358	13.3283	6.95279	7.56807	13.9772	13.323	14.1837	14.9481	14.8369	8.05422	13.7321	7.26043	13.6501	14.5659		Down
ENSMUSG00000021022.9	Ppp2r3c	protein_coding	5923	3.28473	3.69409	1.52735	1.33632	1.8506	1.77265	1.04713	1.17798	2.6993	2.68285	4.56282	3.69463	3.48941	1.43183	1.81162	1.11256	2.69108	4.12873	Down	Down
ENSMUSG00000021023.14	Prorp	protein_coding	4452	6.96029	7.45301	2.68779	2.58236	3.51431	3.27719	2.28299	1.92944	4.87792	4.61843	7.0176	6.31438	7.20665	2.63507	3.39575	2.10621	4.74818	6.66599		Down
ENSMUSG00000021024.14	Psma6	protein_coding	1234	77.3975	85.8623	39.3209	37.6246	52.7426	57.2108	29.1157	29.5508	55.4963	53.1136	73.624	81.9839	81.6299	38.4728	54.9767	29.3333	54.305	77.804		Down
ENSMUSG00000021025.8	Nfkbia	protein_coding	1610	9.05211	11.0015	5.79771	5.74009	7.99462	7.5165	3.22437	3.96571	8.66887	8.32478	10.8733	9.77586	10.0268	5.7689	7.75556	3.59504	8.49683	10.3246		Down
ENSMUSG00000021027.17	Ralgapa1	protein_coding	12315	3.72262	4.1131	2.27055	1.78811	2.17899	2.37225	0.958443	0.889928	1.60272	1.71084	3.05574	2.76113	3.91786	2.02933	2.27562	0.924185	1.65678	2.90843		Down
ENSMUSG00000021028.8	Mbip	protein_coding	1690	7.99567	9.29514	5.18262	5.54686	7.77765	8.10873	3.99326	4.45958	6.31715	5.94803	7.10733	6.62376	8.6454	5.36474	7.94319	4.22642	6.13259	6.86554
ENSMUSG00000021032.13	Ngb	protein_coding	1723	0.246362	0.139548	0.310252	0.15398	0.422349	0.415477	0.30129	0.305618	0.211576	0.117861	0.148323	0.244244	0.192955	0.232116	0.418913	0.303454	0.164718	0.196284
ENSMUSG00000021033.11	Gstz1	protein_coding	5088	2.55846	2.69361	1.72143	1.46003	2.12749	2.37845	0.91826	1.03495	1.36131	1.64639	2.41096	1.96852	2.62604	1.59073	2.25297	0.976603	1.50385	2.18974		Down
ENSMUSG00000021036.10	Sptlc2	protein_coding	8115	8.48267	8.69122	3.07072	2.7735	4.3324	4.46538	2.01003	2.07242	3.56171	2.98418	5.18051	6.0882	8.58694	2.92211	4.39889	2.04122	3.27294	5.63435		Down
ENSMUSG00000021037.7	Ahsa1	protein_coding	4377	25.7159	26.8621	11.1045	9.85988	13.072	13.6527	8.03376	8.96282	17.9066	17.468	26.8728	26.0172	26.289	10.4822	13.3623	8.49829	17.6873	26.445		Down
ENSMUSG00000021038.17	Vipas39	protein_coding	3933	5.79216	6.25606	3.57568	2.84443	4.8685	4.81908	2.51479	2.7196	3.787	4.00159	5.97804	4.98622	6.02411	3.21005	4.84379	2.61719	3.8943	5.48213		Down
ENSMUSG00000021039.9	Snw1	protein_coding	6586	10.2909	11.5365	5.28209	5.11601	7.02322	6.46996	4.12365	4.11766	8.08133	7.90127	10.1278	9.69972	10.9137	5.19905	6.74659	4.12065	7.9913	9.91375		Down
ENSMUSG00000021040.15	Slirp	protein_coding	3104	11.9431	12.6779	5.97464	6.16829	7.53145	7.4899	4.94688	4.91973	9.32839	10.2878	10.4151	10.1412	12.3105	6.07146	7.51068	4.9333	9.80811	10.2782		Down
ENSMUSG00000021044.15	Adck1	protein_coding	5549	2.07817	2.07986	1.27459	0.788894	1.28683	1.30851	0.758268	0.705793	1.5767	1.46386	1.95735	2.26001	2.07902	1.03174	1.29767	0.73203	1.52028	2.10868		Down
ENSMUSG00000021047.7	Nova1	protein_coding	8747	0.444848	0.394	0.188043	0.161767	0.207988	0.187066	0.118697	0.0790142	0.107168	0.0696493	0.146085	0.28867	0.419424	0.174905	0.197527	0.0988558	0.0884089	0.217377			Down
ENSMUSG00000021048.7	Mthfd1	protein_coding	4442	38.8934	41.0117	20.2917	18.1172	21.7784	22.639	10.5734	11.6101	24.3742	23.2013	37.2813	34.6936	39.9525	19.2045	22.2087	11.0917	23.7877	35.9875		Down
ENSMUSG00000021051.10	Ppp2r5e	protein_coding	5343	9.36144	9.66022	4.99478	4.0469	5.49901	5.35929	2.40342	2.61787	3.28472	3.31616	7.928	7.32499	9.51083	4.52084	5.42915	2.51065	3.30044	7.62649		Down	Down
ENSMUSG00000021054.6	Sgpp1	protein_coding	5649	1.6281	1.92954	1.37577	1.11934	1.8679	2.00346	0.957658	1.08364	1.77004	1.6087	2.21676	1.66873	1.77882	1.24756	1.93568	1.02065	1.68937	1.94275
ENSMUSG00000021055.14	Esr2	protein_coding	3368	0.0840226	0.0237966	0.305228	0.183804	0.688708	0.688256	0.340717	0.254066	0.0463877	0.0150738	0.0569094	0	0.0539096	0.244516	0.688482	0.297391	0.0307307	0.0284547	Up	Up
ENSMUSG00000021056.8	Tex21	protein_coding	2425	0.758525	1.12371	3.1031	3.33686	4.65133	4.41399	2.09565	2.13075	1.71803	1.42361	1.50175	2.01305	0.941117	3.21998	4.53266	2.1132	1.57082	1.7574	Up
ENSMUSG00000021057.15	Akap5	protein_coding	6824	0.91233	0.892609	1.47633	1.09508	1.0464	1.03905	0.472454	0.491933	0.297632	0.334787	0.79582	0.764702	0.902469	1.28571	1.04273	0.482194	0.316209	0.780261			Down
ENSMUSG00000021061.15	Sptb	protein_coding	12147	0.407697	0.369492	0.301285	0.247536	0.325752	0.390085	0.191191	0.203206	1.02467	0.927852	1.89351	1.80154	0.388595	0.274411	0.357919	0.197198	0.976259	1.84753	Down	Down
ENSMUSG00000021062.15	Rab15	protein_coding	4614	1.77864	1.68493	0.962505	0.795424	1.15331	1.35942	0.562552	0.549235	1.17384	1.15533	1.6478	1.34987	1.73178	0.878965	1.25636	0.555893	1.16459	1.49884		Down
ENSMUSG00000021065.16	Fut8	protein_coding	7902	3.21415	3.26592	1.33217	1.05201	1.19144	1.21654	0.688071	0.816326	1.39059	1.10506	1.78686	1.72551	3.24003	1.19209	1.20399	0.752198	1.24783	1.75618		Down
ENSMUSG00000021066.9	Atl1	protein_coding	9175	0.431808	0.480444	0.524368	0.539772	0.738614	0.824822	0.270989	0.315661	0.272451	0.226868	0.389957	0.394459	0.456126	0.53207	0.781718	0.293325	0.249659	0.392208
ENSMUSG00000021067.8	Sav1	protein_coding	5265	6.208	6.31737	3.91288	3.19981	3.97371	4.4675	1.90971	2.15658	3.80817	3.59671	6.07959	4.98765	6.26269	3.55635	4.2206	2.03314	3.70244	5.53362		Down
ENSMUSG00000021068.17	Nin	protein_coding	17095	1.00565	1.00799	0.529188	0.496627	1.2132	1.19645	0.51464	0.569859	0.956565	0.914695	1.19596	1.21117	1.00682	0.512908	1.20483	0.54225	0.93563	1.20356		Down
ENSMUSG00000021069.17	Pygl	protein_coding	6895	0.174431	0.290598	0.0417465	0.0320652	0.145119	0.128544	0.0673646	0.0715982	0.030212	0.0220893	0.00926618	0	0.232514	0.0369059	0.136832	0.0694814	0.0261506	0.00463309	Up	Up
ENSMUSG00000021070.6	Bdkrb2	protein_coding	3792	0.223883	0.169086	0	0.0116608	0.0599707	0.134845	0.0144105	0.0347165	0.0412009	0.0133883	0.0673949	0.0221958	0.196485	0.00583042	0.0974081	0.0245635	0.0272946	0.0447953
ENSMUSG00000021071.17	Trim9	protein_coding	14741	0	0	0.00278952	0.00599931	0.00925617	0.0092501	0.00370698	0.00446527	0	0.00688807	0	0	0	0.00439442	0.00925314	0.00408612	0.00344404	0
ENSMUSG00000021072.12	Tmx1	protein_coding	3299	8.40644	10.1307	6.93026	5.58923	8.64415	8.89681	3.90082	3.9306	7.1984	6.84813	7.82409	8.69984	9.26858	6.25974	8.77048	3.91571	7.02327	8.26197		Down
ENSMUSG00000021076.6	Actr10	protein_coding	9726	4.05162	3.8071	2.39298	2.20044	3.69896	3.56802	1.86531	1.72576	2.77899	2.3907	2.99547	2.90766	3.92936	2.29671	3.63349	1.79553	2.58485	2.95157
ENSMUSG00000021078.5	Tomm20l	protein_coding	720	0.0982598	0	0.228446	0.368483	0.252676	0.473457	0.0379476	0.319971	0.216991	0.0705118	0.0887366	0.116898	0.0491299	0.298465	0.363067	0.178959	0.143752	0.102817
ENSMUSG00000021079.16	Timm9	protein_coding	4282	2.21394	2.65784	1.2388	1.2495	1.79505	2.30072	1.09749	0.945373	2.42025	1.99185	2.52159	2.29974	2.43589	1.24415	2.04789	1.02143	2.20605	2.41067		Down
ENSMUSG00000021081.12	Serpina1f	protein_coding	3185	0	0	0	0	0	0.0214059	0	0	0	0	0	0	0	0	0.010703	0	0	0
ENSMUSG00000021086.5	Ccdc175	protein_coding	2622	0	0.0305671	0.0313656	0	0.0520386	0.0650056	0.0312612	0.012552	0	0	0.024367	0	0.0152835	0.0156828	0.0585221	0.0219066	0	0.0121835
ENSMUSG00000021087.18	Rtn1	protein_coding	4980	0.156269	0.177031	0.239456	0.230857	0.246588	0.150594	0.109728	0.112348	0.219606	0.152917	0.192441	0.18591	0.16665	0.235156	0.198591	0.111038	0.186261	0.189175
ENSMUSG00000021090.16	Lrrc9	protein_coding	7666	0.295318	0.313645	0.230652	0.259563	0.14239	0.204551	0.124743	0.0686904	0.292115	0.350996	0.158351	0.230563	0.304482	0.245107	0.173471	0.0967167	0.321555	0.194457
ENSMUSG00000021091.8	Serpina3n	protein_coding	2064	0.0342767	0.0388308	0.0796906	0.0642702	0.15425	0.132128	0.1059	0.0637816	0.0252316	0.0245972	0	0	0.0365538	0.0719804	0.143189	0.0848409	0.0249144	0	Up
ENSMUSG00000021094.10	Dhrs7	protein_coding	3541	1.49845	1.62965	0.963849	0.736757	1.06608	1.07822	0.439811	0.520483	1.63249	1.44807	2.48994	2.02038	1.56405	0.850303	1.07215	0.480147	1.54028	2.25516	Down	Down
ENSMUSG00000021095.5	Gsc	protein_coding	1268	0.278971	0.568866	0.0648586	0.0348722	0.107607	0.107536	0	0	0	0.0400383	0.0503867	0	0.423918	0.0498654	0.107571	0	0.0200191	0.0251933
ENSMUSG00000021096.11	Ppm1a	protein_coding	12829	5.56976	6.45348	4.07389	3.08136	3.97775	4.29666	2.07223	2.30115	4.31919	4.51531	6.95229	7.32824	6.01162	3.57763	4.1372	2.18669	4.41725	7.14026		Down
ENSMUSG00000021097.15	Clmn	protein_coding	12409	1.17446	1.1432	0.321434	0.242309	0.370187	0.376355	0.154127	0.18035	0.818373	0.687333	1.45194	1.2141	1.15883	0.281872	0.373271	0.167239	0.752853	1.33302	Down	Down
ENSMUSG00000021098.14	4930447C04Rik	protein_coding	5981	4.57768	4.85089	7.82393	6.26932	10.9351	12.3623	3.04698	2.95492	6.79164	6.30681	11.2804	12.2851	4.71428	7.04663	11.6487	3.00095	6.54922	11.7828		Down
ENSMUSG00000021099.6	Six6	protein_coding	4009	0.0176471	0	0	0	0.0567246	0.0765279	0.00681523	0.024628	0	0.0126636	0	0	0.00882353	0	0.0666262	0.0157216	0.00633182	0
ENSMUSG00000021101.2	4930408O17Rik	lincRNA	1299	0.0544627	0	0	0	0.0350129	0.157455	0	0.0506717	0	0	0	0	0.0272313	0	0.0962338	0.0253359	0	0
ENSMUSG00000021102.4	Glrx5	protein_coding	3682	3.07429	2.98211	2.8925	1.8254	3.65633	3.40704	1.70671	1.8145	2.72978	2.01309	4.2339	3.81744	3.0282	2.35895	3.53168	1.76061	2.37143	4.02567		Down
ENSMUSG00000021103.12	Mnat1	protein_coding	5385	4.50626	4.43524	1.72576	1.5273	1.85812	2.11434	0.837173	0.922861	2.40806	2.22495	4.25935	3.95434	4.47075	1.62653	1.98623	0.880017	2.31651	4.10685	Down	Down
ENSMUSG00000021108.18	Prkch	protein_coding	7530	0.0751629	0.031931	0.0600696	0.0528501	0.126842	0.135812	0.0507984	0.0524483	0.0553285	0.0539373	0.152726	0.100597	0.0535469	0.0564598	0.131327	0.0516233	0.0546329	0.126662
ENSMUSG00000021109.13	Hif1a	protein_coding	5896	14.135	14.8712	10.2731	8.08462	12.435	13.9975	5.49597	6.08993	10.5728	10.3242	18.1615	18.2294	14.5031	9.17887	13.2162	5.79295	10.4485	18.1955		Down
ENSMUSG00000021111.15	Papola	protein_coding	6595	34.274	37.0292	18.1191	16.6345	22.4202	23.2652	10.8295	12.2513	18.0832	17.3514	27.7165	25.8817	35.6516	17.3768	22.8427	11.5404	17.7173	26.7991		Down
ENSMUSG00000021112.9	Mpp5	protein_coding	8777	3.97383	4.77576	3.38726	3.09329	4.97465	4.8471	2.9355	2.74479	3.58381	3.38958	4.75338	4.64129	4.37479	3.24028	4.91087	2.84015	3.48669	4.69733
ENSMUSG00000021113.5	Snapc1	protein_coding	7914	1.79684	1.81277	0.982025	0.821334	1.3333	1.3913	0.607622	0.715282	1.03314	0.994329	1.22711	1.21241	1.8048	0.901679	1.3623	0.661452	1.01373	1.21976
ENSMUSG00000021114.9	Atp6v1d	protein_coding	4602	8.90103	9.59603	4.74466	4.68891	6.87859	6.8889	3.84127	3.79746	4.31154	4.41274	6.20577	5.32213	9.24853	4.71678	6.88375	3.81936	4.36214	5.76395
ENSMUSG00000021115.15	Vrk1	protein_coding	5122	7.67969	8.55922	4.79282	3.90209	5.31893	5.47739	2.7685	2.57662	5.32777	4.91628	8.24512	7.90396	8.11945	4.34746	5.39816	2.67256	5.12203	8.07454		Down
ENSMUSG00000021116.10	Eif2s1	protein_coding	4951	37.7384	41.9108	14.7256	12.7179	20.4121	19.0584	11.5889	10.935	29.9677	27.4607	33.7841	32.8778	39.8246	13.7217	19.7353	11.262	28.7142	33.3309		Down
ENSMUSG00000021118.7	Plek2	protein_coding	1583	1.02791	0.556927	0.259762	0.335196	0.574627	0.667566	0.293417	0.207905	0.592169	0.448995	0.484323	0.691197	0.792419	0.297479	0.621097	0.250661	0.520582	0.58776
ENSMUSG00000021120.11	Pigh	protein_coding	3638	2.29471	2.8199	1.865	1.53146	2.62539	2.22075	1.25421	1.27556	1.63191	2.0793	1.52789	1.43439	2.5573	1.69823	2.42307	1.26489	1.85561	1.48114
ENSMUSG00000021123.12	Rdh12	protein_coding	2967	0.262291	0.29714	0.263325	0.134129	0.459876	0.517021	0.239427	0.177479	0.193076	0.273777	0.129202	0.141838	0.279716	0.198727	0.488449	0.208453	0.233427	0.13552	Up
ENSMUSG00000021124.13	Vti1b	protein_coding	1612	8.55811	9.19799	3.54574	4.30658	4.26039	5.2233	2.74579	2.42956	7.85046	6.89721	7.80794	10.4425	8.87805	3.92616	4.74185	2.58767	7.37384	9.12522		Down
ENSMUSG00000021125.6	Arg2	protein_coding	1428	0.198171	0.224501	1.23822	1.02184	6.27444	6.85121	3.75012	3.45707	0.145877	0.177761	0.223706	0.11788	0.211336	1.13003	6.56283	3.60359	0.161819	0.170793	Up	Up
ENSMUSG00000021127.7	Zfp36l1	protein_coding	2990	15.6401	15.7077	12.1986	11.9788	20.5048	21.012	13.8622	15.7182	9.75373	11.8517	14.2738	13.9902	15.6739	12.0887	20.7584	14.7902	10.8027	14.132
ENSMUSG00000021130.8	Galnt16	protein_coding	8047	0.20221	0.239036	0.137971	0.104404	0.163908	0.15674	0.0645114	0.0490786	0.0517738	0.050472	0.158793	0.251025	0.220623	0.121187	0.160324	0.056795	0.0511229	0.204909		Down	Down
ENSMUSG00000021131.14	Erh	protein_coding	2618	28.4285	31.3485	13.5864	11.823	17.06	18.3466	8.25513	9.08895	20.8272	21.1956	30.5541	34.8175	29.8885	12.7047	17.7033	8.67204	21.0114	32.6858		Down
ENSMUSG00000021133.9	Susd6	protein_coding	7615	4.49659	4.85196	6.91189	5.78346	7.75847	8.55469	3.30451	3.66065	3.76821	3.94681	5.85626	5.6811	4.67428	6.34767	8.15658	3.48258	3.85751	5.76868
ENSMUSG00000021134.17	Srsf5	protein_coding	3988	46.1417	46.2231	23.7566	20.2351	28.523	28.2507	11.6949	11.9002	24.3283	23.1055	34.5085	31.9951	46.1824	21.9959	28.3869	11.7975	23.7169	33.2518		Down
ENSMUSG00000021135.8	Slc10a1	protein_coding	2199	0	0.036447	0.0560987	0.0402164	0.0206829	0.15502	0.0248497	0.0598659	0.0236826	0	0.0871628	0.0382749	0.0182235	0.0481575	0.0878515	0.0423578	0.0118413	0.0627188
ENSMUSG00000021136.13	Smoc1	protein_coding	3496	7.89226	8.25311	4.63427	3.87033	3.62969	4.0076	1.88349	2.24053	4.171	4.05161	5.73843	5.36874	8.07268	4.2523	3.81864	2.06201	4.1113	5.55359		Down
ENSMUSG00000021139.17	Gm20498	protein_coding	3241	0.261945	0.370936	0.215688	0.245579	0.378898	0.305023	0.151744	0.142165	0.20889	0.109651	0.354837	0.415509	0.31644	0.230634	0.34196	0.146954	0.159271	0.385173		Down
ENSMUSG00000021140.9	Pcnx	protein_coding	15613	1.68111	1.59134	1.1325	0.911943	1.04579	1.10478	0.453242	0.539633	1.10407	1.12508	2.01332	2.02694	1.63622	1.02222	1.07529	0.496438	1.11457	2.02013		Down
ENSMUSG00000021143.10	Pacs2	protein_coding	6985	4.01086	4.53228	2.708	2.50684	2.96266	2.76225	1.28299	1.54073	2.43055	2.11505	4.42705	4.13302	4.27157	2.60742	2.86246	1.41186	2.2728	4.28003		Down
ENSMUSG00000021144.14	Mta1	protein_coding	3104	17.2765	20.1142	6.62377	6.32499	7.15048	7.08356	3.39768	4.432	9.21095	8.37419	18.916	16.1066	18.6953	6.47438	7.11702	3.91484	8.79257	17.5113	Down	Down
ENSMUSG00000021147.17	Wdr37	protein_coding	10936	2.14777	2.38183	2.4215	1.78715	3.13997	3.43508	1.35662	1.39638	1.88102	1.7223	2.49462	2.60134	2.2648	2.10433	3.28752	1.3765	1.80166	2.54798
ENSMUSG00000021148.11	Gm9745	protein_coding	858	0	0	0	0.051536	0	0.0397307	0.0636883	0.0383581	0	0	0	0	0	0.025768	0.0198653	0.0510232	0	0
ENSMUSG00000021149.8	Gtpbp4	protein_coding	9566	17.4316	18.8679	7.01101	7.19246	9.78005	9.50756	6.05511	5.72834	15.5646	14.4992	17.4787	17.685	18.1498	7.10173	9.6438	5.89173	15.0319	17.5818		Down
ENSMUSG00000021156.17	Zmynd11	protein_coding	10955	2.17634	2.34112	1.45263	1.33199	1.65652	1.82347	0.815553	0.946331	1.35483	1.24199	2.34449	2.26646	2.25873	1.39231	1.74	0.880942	1.29841	2.30548		Down
ENSMUSG00000021171.8	Esyt2	protein_coding	9143	5.06055	5.58389	4.58742	3.40956	4.98444	5.12658	1.95735	2.25336	3.30364	3.12618	5.16405	5.41287	5.32222	3.99849	5.05551	2.10536	3.21491	5.28846		Down
ENSMUSG00000021175.15	Cdca7l	protein_coding	3258	4.29954	4.797	3.02912	2.55156	2.38716	2.12402	0.872166	1.05058	5.7225	5.5942	6.82438	5.68344	4.54827	2.79034	2.25559	0.961371	5.65835	6.25391	Down	Down
ENSMUSG00000021176.6	Efcab11	protein_coding	5309	1.01277	1.02656	0.650614	0.541376	0.873825	0.995251	0.427152	0.427741	0.667037	0.583326	0.99885	0.792678	1.01966	0.595995	0.934538	0.427447	0.625182	0.895764		Down
ENSMUSG00000021177.16	Tdp1	protein_coding	7988	2.52415	3.26086	1.18913	1.09604	1.49176	1.51924	0.629356	0.704535	1.72115	1.90032	2.58345	2.70791	2.8925	1.14259	1.5055	0.666946	1.81074	2.64568		Down
ENSMUSG00000021178.9	Psmc1	protein_coding	1933	49.8853	56.0572	28.3992	27.6333	35.9995	35.1823	19.6613	21.3676	45.9892	43.1519	58.668	53.7743	52.9712	28.0163	35.5909	20.5145	44.5705	56.2211		Down
ENSMUSG00000021179.8	Nrde2	protein_coding	4196	5.14248	5.57743	2.76357	2.62399	3.60949	3.99708	1.70601	1.99225	3.37588	3.3636	4.81157	4.4731	5.35995	2.69378	3.80329	1.84913	3.36974	4.64233		Down
ENSMUSG00000021180.9	Rps6ka5	protein_coding	11932	0.889378	0.947092	0.913249	0.726342	0.89576	0.891363	0.336605	0.355813	0.872912	0.816926	0.995944	1.23442	0.918235	0.819796	0.893562	0.346209	0.844919	1.11518		Down
ENSMUSG00000021182.16	Ccdc88c	protein_coding	11386	7.79796	7.72186	2.83863	2.64857	2.52854	2.82029	1.28381	1.4308	3.97011	3.8257	7.58648	6.94119	7.75991	2.7436	2.67441	1.3573	3.8979	7.26384	Down	Down
ENSMUSG00000021185.16	Dglucy	protein_coding	4599	1.50755	2.00411	2.75387	2.51905	3.0064	3.30586	0.968369	1.48133	0.871929	0.927279	1.00024	0.915052	1.75583	2.63646	3.15613	1.22485	0.899604	0.957646	Up
ENSMUSG00000021186.9	Fbln5	protein_coding	6911	0.102369	0.162358	0.0297499	0.0255928	0.0197432	0.0246628	0.0079069	0.0142865	0.00753551	0.00734605	0.00924473	0.0365359	0.132363	0.0276713	0.022203	0.0110967	0.00744078	0.0228903
ENSMUSG00000021187.14	Tc2n	protein_coding	6096	0.0928439	0.10518	0.175382	0.224861	0.425272	0.341113	0.094122	0.107977	0.111059	0.124923	0.15721	0.0966479	0.0990117	0.200122	0.383193	0.101049	0.117991	0.126929	Up
ENSMUSG00000021188.14	Trip11	protein_coding	10150	4.62818	4.73774	3.29368	2.92317	3.51755	3.8858	1.61242	1.73149	2.78091	2.78602	4.21739	3.72323	4.68296	3.10843	3.70168	1.67195	2.78346	3.97031		Down
ENSMUSG00000021189.11	Atxn3	protein_coding	5407	11.3572	12.1102	4.8444	3.89268	6.00591	6.36133	2.63773	2.50776	5.49963	5.13601	8.41315	9.1218	11.7337	4.36854	6.18362	2.57275	5.31782	8.76748		Down
ENSMUSG00000021190.14	Lgmn	protein_coding	2323	11.9384	12.386	4.30144	4.35898	5.40377	5.12141	3.52849	4.25027	6.90487	6.60013	7.89347	5.6884	12.1622	4.33021	5.26259	3.88938	6.7525	6.79093
ENSMUSG00000021192.16	Golga5	protein_coding	3447	6.46513	7.27762	3.61458	3.73293	5.42298	5.80511	2.87728	3.695	3.67129	3.85882	5.98682	5.78691	6.87138	3.67376	5.61404	3.28614	3.76506	5.88686
ENSMUSG00000021193.10	Pitrm1	protein_coding	4787	14.4686	16.391	8.38384	7.49127	7.73389	8.16796	4.52042	4.70259	12.5109	11.6448	15.2819	13.4329	15.4298	7.93756	7.95092	4.61151	12.0779	14.3574		Down
ENSMUSG00000021194.6	Chga	protein_coding	2756	1.07815	1.04691	0.402848	0.465283	1.58427	1.33585	1.2293	1.52854	0.982602	0.792107	0.602739	0.458091	1.06253	0.434065	1.46006	1.37892	0.887355	0.530415	Up	Up
ENSMUSG00000021196.14	Pfkp	protein_coding	13401	29.4634	30.6389	6.49285	5.80729	4.84989	5.04936	2.81562	3.10669	9.58318	9.55817	18.9321	18.5843	30.0512	6.15007	4.94963	2.96115	9.57067	18.7582	Down	Down
ENSMUSG00000021198.16	Unc79	protein_coding	14265	0.00991897	0.0112369	0.0115304	0.00309975	0.0318835	0.031066	0.00957668	0.0115357	0.0073015	0.0177948	0.0134364	0.00590021	0.0105779	0.00731508	0.0314747	0.0105562	0.0125481	0.00966833
ENSMUSG00000021200.14	Asb2	protein_coding	3542	0.0199738	0.0452551	0.150922	0.0998711	0.0513628	0.0384968	0.0617104	0.0929172	0.014703	0.0143333	0.0180379	0	0.0326144	0.125396	0.0449298	0.0773138	0.0145181	0.00901896
ENSMUSG00000021203.15	Otub2	protein_coding	3695	0.861601	0.737481	0.267088	0.215405	0.295416	0.424382	0.11831	0.187047	0.606049	0.412194	1.1585	0.956696	0.799541	0.241246	0.359899	0.152678	0.509121	1.0576	Down	Down	Down
ENSMUSG00000021207.9	Akr1c21	protein_coding	1502	0.0471019	0	0.0273771	0	0.0605616	0.181566	0.090953	0.0438233	0	0	0	0	0.0235509	0.0136885	0.121064	0.0673881	0	0
ENSMUSG00000021208.9	Ifi27l2b	protein_coding	1093	0	0	0	0	0	0	0	0	0	0	0	0	0	0	0	0	0	0
ENSMUSG00000021209.12	Ppp4r4	protein_coding	4192	0.236274	0.267666	0.107902	0.063289	0.271241	0.211429	0.110801	0.0628078	0.111809	0.193773	0.350543	0.481869	0.25197	0.0855953	0.241335	0.0868045	0.152791	0.416206		Down	Down
ENSMUSG00000021210.16	Akr1c6	protein_coding	2033	0	0	0	0	0	0	0	0	0	0	0	0	0	0	0	0	0	0
ENSMUSG00000021211.4	Akr1c12	protein_coding	1261	0	0.254233	0.0326093	0.0350658	0.144272	0.0810998	0.0433343	0	0.165196	0.281824	0	0.133492	0.127116	0.0338375	0.112686	0.0216672	0.22351	0.0667458
ENSMUSG00000021213.12	Akr1c13	protein_coding	1434	0.493355	0.167671	0.372779	0.370024	0.28545	0.427895	0.41917	0.206556	1.16213	0.637262	0.980186	0.528242	0.330513	0.371401	0.356672	0.312863	0.899696	0.754214
ENSMUSG00000021214.14	Akr1c18	protein_coding	1207	0.29307	0.265607	0	0.109904	0.150727	0.169456	0.181092	0.245403	0.0862932	0.0841235	0.0529332	0	0.279338	0.0549518	0.160091	0.213248	0.0852083	0.0264666
ENSMUSG00000021215.15	Net1	protein_coding	5217	10.6046	11.5527	5.65927	4.40738	6.26823	6.57341	3.34131	3.99326	7.44683	6.93846	9.0747	8.01816	11.0786	5.03333	6.42082	3.66729	7.19265	8.54643		Down
ENSMUSG00000021216.7	Tubal3	protein_coding	3159	0	0	0	0	0.143975	0.0323732	0	0.0312548	0	0	0	0	0	0	0.0881741	0.0156274	0	0
ENSMUSG00000021217.7	Tshz3	protein_coding	5456	0.272303	0.381931	0.180881	0.0972535	0.15005	0.162447	0.100155	0.0542891	0.410438	0.418729	0.737736	0.539924	0.327117	0.139067	0.156249	0.0772221	0.414583	0.63883	Down	Down
ENSMUSG00000021218.10	Gdi2	protein_coding	10558	36.4725	38.7829	13.6782	12.2586	16.137	16.9637	7.823	8.69384	22.5911	20.8594	32.2659	30.3647	37.6277	12.9684	16.5504	8.25842	21.7253	31.3153		Down
ENSMUSG00000021219.16	Rgs6	protein_coding	10023	0.0141169	0	0.0041026	0.00441164	0.0317642	0.0136043	0	0.00328358	0	0	0	0	0.00705847	0.00425712	0.0226842	0.00164179	0	0
ENSMUSG00000021221.15	Dpf3	protein_coding	4225	0.0334897	0.0758787	0.077861	0.0313973	0.150709	0.153299	0.0129336	0.00778965	0.123261	0.0961298	0.0756098	0.0398421	0.0546842	0.0546292	0.152004	0.0103616	0.109696	0.057726
ENSMUSG00000021222.9	Dcaf4	protein_coding	3633	6.32887	7.12564	5.80642	4.83196	6.08426	7.45021	2.98567	3.18876	6.67997	5.86919	7.36858	7.25134	6.72725	5.31919	6.76724	3.08722	6.27458	7.30996		Down
ENSMUSG00000021223.13	Papln	protein_coding	5635	0.0878845	0.0568922	0.10946	0.180481	0.282495	0.229881	0.0533354	0.0759267	0.0462093	0.0270285	0.102043	0.0896183	0.0723883	0.14497	0.256188	0.064631	0.0366189	0.0958307	Up
ENSMUSG00000021224.15	Numb	protein_coding	3917	6.24929	6.73176	3.68477	3.11569	3.97109	4.08162	2.22512	2.13415	3.64293	3.13658	5.70886	5.73716	6.49053	3.40023	4.02636	2.17964	3.38975	5.72301		Down
ENSMUSG00000021226.7	Acot2	protein_coding	2196	0.902057	0.766432	1.29203	0.986647	2.25752	1.75412	0.94558	1.01911	0.901166	0.85539	1.57107	1.18814	0.834244	1.13934	2.00582	0.982345	0.878278	1.37961
ENSMUSG00000021228.15	Acot3	protein_coding	3438	0.164624	0.0932482	0.0478422	0	0.0264583	0.0396614	0.0317886	0.0191456	0.0151477	0.0147669	0	0	0.128936	0.0239211	0.0330598	0.0254671	0.0149573	0
ENSMUSG00000021234.9	Fam161b	protein_coding	4656	0.41026	0.533624	0.353268	0.512837	0.693558	0.710186	0.211255	0.261537	0.391479	0.436156	0.754718	0.686926	0.471942	0.433052	0.701872	0.236396	0.413818	0.720822		Down
ENSMUSG00000021235.13	Coq6	protein_coding	3142	5.47152	6.78519	4.42351	3.23683	4.84926	4.61101	2.287	2.37774	4.34259	4.50809	5.32758	5.92005	6.12836	3.83017	4.73014	2.33237	4.42534	5.62382		Down
ENSMUSG00000021236.16	Entpd5	protein_coding	6039	1.25351	1.19444	0.796668	0.878647	1.25773	1.31524	0.456955	0.392385	1.00896	1.00041	1.0897	1.21253	1.22397	0.837658	1.28649	0.42467	1.00468	1.15112		Down
ENSMUSG00000021238.11	Aldh6a1	protein_coding	5784	2.94779	3.25631	3.41959	2.88212	5.66163	5.84062	2.51304	2.38982	1.95382	1.94858	2.55164	2.63384	3.10205	3.15085	5.75112	2.45143	1.9512	2.59274	Up
ENSMUSG00000021239.12	Vsx2	protein_coding	3327	0.0637935	0.0240898	0.148315	0.0797438	0.259739	0.368861	0.0492737	0.0494609	0	0.0457787	0.0960179	0.050596	0.0439417	0.114029	0.3143	0.0493673	0.0228893	0.073307	Up
ENSMUSG00000021240.6	Abcd4	protein_coding	8006	2.88078	3.26354	1.30973	1.11567	1.62475	1.63504	0.614291	0.739949	1.80835	1.77557	3.92631	3.38516	3.07216	1.2127	1.6299	0.67712	1.79196	3.65574	Down	Down	Down
ENSMUSG00000021241.7	Isca2	protein_coding	1838	5.61973	6.14837	2.97552	3.03126	3.43959	2.98603	1.7095	1.89804	3.06007	3.56319	3.78893	5.08296	5.88405	3.00339	3.21281	1.80377	3.31163	4.43594		Down
ENSMUSG00000021242.9	Npc2	protein_coding	5438	20.048	23.1096	6.0569	4.97635	6.74113	6.55701	3.67278	4.13358	6.20568	6.10567	8.50618	8.79121	21.5788	5.51662	6.64907	3.90318	6.15567	8.64869		Down
ENSMUSG00000021243.14	Fcf1	protein_coding	1117	29.5782	33.9386	14.2099	13.5781	20.5625	18.0363	13.3309	12.257	27.5542	29.7703	29.3998	28.8592	31.7584	13.894	19.2994	12.794	28.6622	29.1295		Down
ENSMUSG00000021244.15	Ylpm1	protein_coding	9914	9.16986	10.0648	6.56167	5.73129	7.25763	7.38238	2.9075	3.60185	5.20044	5.31549	8.29401	7.33507	9.61735	6.14648	7.32001	3.25468	5.25796	7.81454		Down
ENSMUSG00000021245.15	Mlh3	protein_coding	7554	7.90449	7.968	3.16813	2.66923	4.47954	4.87372	1.94229	2.23068	5.32913	4.70452	7.00307	6.50692	7.93624	2.91868	4.67663	2.08649	5.01683	6.75499		Down
ENSMUSG00000021248.9	Tmed10	protein_coding	5811	14.0252	14.9094	6.46773	5.79071	7.92076	8.11893	4.3821	4.53656	7.51908	7.42613	11.8523	11.8624	14.4673	6.12922	8.01984	4.45933	7.47261	11.8574		Down
ENSMUSG00000021250.13	Fos	protein_coding	2352	4.27129	4.8388	2.60499	2.03041	8.1024	8.47875	3.75217	3.69412	0.487124	0.366949	0.597614	0.644131	4.55505	2.3177	8.29058	3.72315	0.427036	0.620872	Up	Up
ENSMUSG00000021252.11	Erg28	protein_coding	4235	5.78004	6.85081	2.1167	1.88983	2.58822	2.55164	1.56772	1.68636	2.80372	2.81714	4.57114	4.27292	6.31542	2.00327	2.56993	1.62704	2.81043	4.42203		Down
ENSMUSG00000021253.7	Tgfb3	protein_coding	3383	0.0209125	0	0.07293	0.0392119	0.067221	0.0503827	0.024229	0.0389137	0	0	0	0	0.0104563	0.0560709	0.0588019	0.0315714	0	0
ENSMUSG00000021254.9	Gpatch2l	protein_coding	8316	1.94818	2.32268	1.94328	1.78127	2.34081	2.61939	1.05465	1.19915	1.49045	1.34308	1.90534	1.86227	2.13543	1.86227	2.4801	1.1269	1.41676	1.8838
ENSMUSG00000021255.17	Esrrb	protein_coding	6047	63.7039	71.492	29.6077	27.9625	22.7822	23.316	14.7885	16.4366	20.3506	20.5945	32.1512	29.5494	67.598	28.7851	23.0491	15.6125	20.4726	30.8503
ENSMUSG00000021256.5	Vash1	protein_coding	2599	1.22494	1.32602	0.933475	0.850672	0.647489	0.878784	0.557168	0.861088	1.28241	1.60178	1.99119	1.39252	1.27548	0.892073	0.763136	0.709128	1.44209	1.69186	Down	Down
ENSMUSG00000021257.14	Angel1	protein_coding	4463	2.71068	3.3402	2.82858	2.28867	2.91458	3.13927	1.38968	1.6887	2.56714	2.85523	3.37847	3.338	3.02544	2.55862	3.02692	1.53919	2.71119	3.35823		Down
ENSMUSG00000021258.10	Ccnk	protein_coding	3042	17.21	18.1793	12.0036	11.1199	12.5591	13.7611	7.24822	8.89319	11.8468	12.3166	17.0122	15.1345	17.6946	11.5617	13.1601	8.0707	12.0817	16.0733
ENSMUSG00000021259.5	Cyp46a1	protein_coding	3287	0.215233	0.268213	0.2502	0.22869	0.276737	0.186675	0.0831222	0.0801005	0.190123	0.0772262	0.174935	0.0512118	0.241723	0.239445	0.231706	0.0816114	0.133675	0.113074
ENSMUSG00000021260.8	Hhipl1	protein_coding	5601	0.265254	0.271878	0.330372	0.284207	0.633383	0.632967	0.214637	0.211535	0.0929797	0.181284	0.114069	0.0901623	0.268566	0.30729	0.633175	0.213086	0.137132	0.102116	Up
ENSMUSG00000021262.15	Evl	protein_coding	2940	4.4999	4.96147	3.76237	3.62467	5.21338	5.438	2.2211	2.40678	1.80679	2.08945	4.78091	4.20833	4.73068	3.69352	5.32569	2.31394	1.94812	4.49462			Down
ENSMUSG00000021263.11	Degs2	protein_coding	2583	0	0	0.079598	0.0513565	0.105649	0.118777	0.0105777	0	0	0	0	0	0	0.0654773	0.112213	0.00528887	0	0	Up
ENSMUSG00000021264.12	Yy1	protein_coding	6418	11.9381	12.338	9.48882	8.25383	10.3606	10.8513	4.5679	5.37924	7.48955	7.98153	11.7069	11.6322	12.1381	8.87132	10.606	4.97357	7.73554	11.6696		Down
ENSMUSG00000021265.3	Slc25a29	protein_coding	2606	0.0542955	0.0307547	0.110454	0.0848387	0.139622	0.0915666	0.0943594	0.0252581	0.139887	0.116888	0.245166	0.129189	0.0425251	0.0976462	0.115594	0.0598087	0.128388	0.187178
ENSMUSG00000021266.16	Wars	protein_coding	3447	15.4958	16.5548	9.49573	7.63263	10.2786	10.9773	4.9857	5.80507	10.757	10.8695	15.8845	13.9423	16.0253	8.56418	10.6279	5.39538	10.8133	14.9134		Down
ENSMUSG00000021268.17	Meg3	lincRNA	18089	7.08292	7.13342	5.16022	4.39759	4.83255	4.97888	2.243	2.64178	6.29058	6.40465	11.9841	10.1713	7.10817	4.7789	4.90571	2.44239	6.34762	11.0777
ENSMUSG00000021270.13	Hsp90aa1	protein_coding	3931	660.642	755.37	249.379	246.196	339.522	351.66	247.68	223.773	457.03	432.172	553.884	554.223	708.006	247.788	345.591	235.727	444.601	554.053		Down
ENSMUSG00000021271.5	Zfp839	protein_coding	3749	2.84951	3.57016	2.56659	2.25277	2.87521	3.38252	1.50859	1.55383	1.80585	1.96357	2.70967	2.20014	3.20983	2.40968	3.12887	1.53121	1.88471	2.45491
ENSMUSG00000021273.11	Fdft1	protein_coding	4116	19.8009	21.8087	9.20113	7.99274	8.80684	8.75413	4.79932	5.06143	12.0705	11.508	15.4138	14.539	20.8048	8.59693	8.78049	4.93038	11.7893	14.9764		Down
ENSMUSG00000021275.16	Tecpr2	protein_coding	9553	2.23653	2.59242	1.91978	1.86536	2.55665	2.7334	1.16405	1.22302	1.67905	1.7697	2.60831	2.38764	2.41448	1.89257	2.64502	1.19353	1.72438	2.49798		Down
ENSMUSG00000021276.10	Cinp	protein_coding	3873	6.68562	7.51183	3.87527	3.80185	5.90687	5.27221	2.95586	3.07614	4.58522	5.28265	6.87897	6.86719	7.09872	3.83856	5.58954	3.016	4.93394	6.87308		Down
ENSMUSG00000021277.16	Traf3	protein_coding	7350	2.54112	2.63885	1.59446	1.35361	1.89353	1.92011	0.843831	1.01644	1.66508	1.78208	2.87724	2.64523	2.58998	1.47404	1.90682	0.930137	1.72358	2.76124		Down
ENSMUSG00000021278.7	Amn	protein_coding	1843	0.115161	0.173949	0.535479	0.575817	0.542918	0.443915	0.355797	0.250004	0.254314	0.275467	0.381331	0.228341	0.144555	0.555648	0.493416	0.302901	0.264891	0.304836
ENSMUSG00000021279.5	Cdc42bpb	protein_coding	7375	8.6815	8.66129	4.67796	4.23293	4.83494	5.18614	2.21172	2.32945	4.484	5.14225	9.03561	8.49083	8.6714	4.45545	5.01054	2.27058	4.81312	8.76322		Down
ENSMUSG00000021280.9	Exoc3l4	protein_coding	5650	0.0375648	0.0425558	0.0291118	0.0313047	0.177097	0.144803	0.0386864	0.0582501	0.0184347	0.0179712	0.0565401	0.0446902	0.0400603	0.0302082	0.16095	0.0484682	0.0182029	0.0506151
ENSMUSG00000021281.15	Tnfaip2	protein_coding	4984	0.0567793	0.128647	0.123757	0.0177439	0.209888	0.314625	0.08223	0.105654	0	0.0509315	0.0512763	0.0168873	0.092713	0.0707505	0.262256	0.0939421	0.0254658	0.0340818	Up
ENSMUSG00000021282.17	Eif5	protein_coding	6820	46.9296	48.4759	20.0477	15.1002	24.4214	25.8516	8.96587	10.3801	24.443	22.2578	43.5428	45.44	47.7027	17.574	25.1365	9.67298	23.3504	44.4914		Down
ENSMUSG00000021285.15	Ppp1r13b	protein_coding	4952	1.67153	1.79651	1.13762	1.34832	2.02978	1.94814	0.822096	0.996909	0.872873	0.861179	1.3289	1.17276	1.73402	1.24297	1.98896	0.909502	0.867026	1.25083
ENSMUSG00000021286.8	Zfyve21	protein_coding	1919	4.60833	4.67767	2.03566	1.77425	3.79212	3.65936	1.46649	1.62927	2.38815	2.67203	3.79546	3.11403	4.643	1.90495	3.72574	1.54788	2.53009	3.45475		Down
ENSMUSG00000021287.12	Xrcc3	protein_coding	2750	2.80416	2.97272	1.06165	0.820041	1.27349	1.21481	0.447092	0.47871	1.72331	1.29229	2.81117	2.32606	2.88844	0.940847	1.24415	0.462901	1.5078	2.56862	Down	Down
ENSMUSG00000021288.19	Klc1	protein_coding	6355	4.74245	4.84286	2.91175	2.56749	3.65715	3.58859	1.48327	1.93687	2.72887	3.03573	4.19233	3.74809	4.79265	2.73962	3.62287	1.71007	2.8823	3.97021		Down
ENSMUSG00000021290.6	Atp5mpl	protein_coding	1217	30.1707	31.1499	17.0293	13.5161	21.3768	20.8399	12.7968	12.8724	23.7924	25.7806	21.7868	23.3066	30.6603	15.2727	21.1084	12.8346	24.7865	22.5467
ENSMUSG00000021294.7	Kif26a	protein_coding	6918	0.265889	0.451825	0.303142	0.268452	0.302423	0.36464	0.138231	0.195051	0.496841	0.52838	0.443298	0.486652	0.358857	0.285797	0.333531	0.166641	0.51261	0.464975		Down
ENSMUSG00000021298.8	Gpr132	protein_coding	2715	0	0.02952	0.181747	0.211725	0.753841	0.56501	0.322031	0.375783	0.0191816	0.0934964	0.070597	0.0310006	0.01476	0.196736	0.659426	0.348907	0.056339	0.0507988	Up	Up
ENSMUSG00000021301.9	Hecw1	protein_coding	14672	0.0192876	0.0163877	0.0196185	0.0210963	0.030999	0.0302042	0.0130354	0.0134588	0.0106484	0.0103807	0.00870915	0.0172096	0.0178377	0.0203574	0.0306016	0.0132471	0.0105146	0.0129594
ENSMUSG00000021302.10	Ggps1	protein_coding	4721	5.06513	5.39858	3.45791	2.95972	5.41426	5.34332	2.45964	2.63513	4.55585	4.03266	5.54862	4.35006	5.23186	3.20882	5.37879	2.54739	4.29426	4.94934
ENSMUSG00000021303.14	Gng4	protein_coding	3340	0	0	0.0123115	0	0.0136173	0.0102063	0.0163606	0	0	0.0152002	0	0	0	0.00615574	0.0119118	0.00818032	0.00760008	0
ENSMUSG00000021306.11	Gpr137b	protein_coding	5026	1.02756	1.03652	0.278172	0.32552	0.271479	0.339126	0.195703	0.216091	0.466277	0.51516	0.686446	0.803819	1.03204	0.301846	0.305302	0.205897	0.490718	0.745132	Down	Down
ENSMUSG00000021311.9	Mtr	protein_coding	8524	7.96776	8.75372	3.77242	3.3096	4.28459	4.57505	1.96167	1.98456	3.61075	3.66291	7.15805	6.80323	8.36074	3.54101	4.42982	1.97311	3.63683	6.98064		Down
ENSMUSG00000021313.16	Ryr2	protein_coding	28790	0.464439	0.442631	0.174251	0.109047	0.118483	0.123142	0.0370118	0.0445828	0.217067	0.22748	0.426083	0.400514	0.453535	0.141649	0.120812	0.0407973	0.222273	0.413299	Down	Down
ENSMUSG00000021314.13	Amph	protein_coding	5041	2.44197	2.57564	0.921761	0.675417	0.947348	1.21046	0.585361	0.600642	1.26037	1.25889	2.73761	2.17053	2.50881	0.798589	1.0789	0.593002	1.25963	2.45407	Down	Down
ENSMUSG00000021318.15	Gli3	protein_coding	9589	1.35754	1.28716	0.621801	0.636362	0.853761	0.728776	0.321975	0.380973	0.678876	0.799463	1.57244	1.30783	1.32235	0.629081	0.791268	0.351474	0.739169	1.44014		Down
ENSMUSG00000021319.7	Sfrp4	protein_coding	4179	0.778742	1.07399	0.295193	0.126972	0.228551	0.228402	0.104608	0.157508	0.747709	0.595276	0.77971	0.825754	0.926368	0.211082	0.228477	0.131058	0.671492	0.802732	Down	Down
ENSMUSG00000021322.8	Aoah	protein_coding	5925	2.25674	2.40779	0.451109	0.276129	0.767624	0.753696	0.553363	0.522137	1.14264	1.09677	1.40181	1.19325	2.33226	0.363619	0.76066	0.53775	1.1197	1.29753		Down
ENSMUSG00000021326.13	Trim27	protein_coding	5500	13.622	15.2425	6.92317	5.5795	7.81459	8.10697	3.75557	4.09895	9.48765	9.55371	15.9029	16.3436	14.4322	6.25133	7.96078	3.92726	9.52068	16.1232	Down	Down
ENSMUSG00000021327.19	Zkscan3	protein_coding	7974	3.61099	3.52791	2.05756	1.61922	2.49824	2.44958	1.08275	1.29185	2.1944	1.9737	2.55593	2.55434	3.56945	1.83839	2.47391	1.1873	2.08405	2.55514		Down
ENSMUSG00000021335.13	Slc17a1	protein_coding	2372	0	0	0	0	0	0.0143714	0	0.0138749	0.0219553	0	0	0	0	0	0.00718569	0.00693745	0.0109776	0
ENSMUSG00000021336.17	Slc17a4	protein_coding	5978	0	0	0	0	0	0	0	0.0055054	0	0	0	0	0	0	0	0.0027527	0	0
ENSMUSG00000021337.8	Scgn	protein_coding	1619	0	0	0.0253986	0.0273119	0	0	0	0.0203282	0.0321667	0	0	0	0	0.0263552	0	0.0101641	0.0160834	0
ENSMUSG00000021338.17	Carmil1	protein_coding	8977	1.78897	1.98202	0.957352	0.625563	0.724506	0.725297	0.444364	0.542594	1.28208	1.51565	2.88955	2.5971	1.8855	0.791457	0.724901	0.493479	1.39886	2.74332	Down	Down
ENSMUSG00000021339.4	Mrs2	protein_coding	7621	3.25839	3.35479	3.17805	2.57614	3.86126	4.25385	1.55236	1.91741	3.04773	2.60471	4.2588	4.3403	3.30659	2.87709	4.05756	1.73489	2.82622	4.29955		Down
ENSMUSG00000021340.13	Gpld1	protein_coding	5415	0.15678	0.133208	0.0683441	0.0979898	0.243577	0.207744	0.0958676	0.0364668	0.0384694	0.0562532	0	0.0155432	0.144994	0.083167	0.225661	0.0661672	0.0473613	0.00777161	Up
ENSMUSG00000021342.14	Prl	protein_coding	1408	0	0	0	0	0	0	0	0	0	0	0	0	0	0	0	0	0	0
ENSMUSG00000021345.16	Prl8a6	protein_coding	1125	0	0	0	0	0	0	0	0	0	0	0	0	0	0	0	0	0	0
ENSMUSG00000021346.14	Prl8a8	protein_coding	1220	0	0	0	0	0	0	0	0	0	0	0	0	0	0	0	0	0	0
ENSMUSG00000021347.3	Prl7b1	protein_coding	925	0	0	0	0	0	0	0	0	0	0	0	0	0	0	0	0	0	0
ENSMUSG00000021348.3	Prl7d1	protein_coding	3785	0	0	0	0	0	0	0	0	0	0	0	0	0	0	0	0	0	0
ENSMUSG00000021356.10	Irf4	protein_coding	4903	0.0288587	0.0163465	0.0167735	0.00901854	0.241184	0.194675	0.0612982	0.0604123	0	0	0	0	0.0226026	0.012896	0.217929	0.0608553	0	0	Up	Up
ENSMUSG00000021357.14	Exoc2	protein_coding	6964	3.23055	3.70581	2.17884	1.89215	2.18788	2.10486	0.894526	1.0208	2.37806	2.25994	3.77984	4.15756	3.46818	2.03549	2.14637	0.957662	2.319	3.9687		Down
ENSMUSG00000021359.16	Tfap2a	protein_coding	4903	2.10668	2.38659	0.503206	0.477983	1.48421	1.71731	0.780159	0.845772	0.626677	0.652339	0.534265	0.394826	2.24664	0.490595	1.60076	0.812966	0.639508	0.464545	Up
ENSMUSG00000021360.16	Gcnt2	protein_coding	7051	8.60884	8.53642	4.26891	3.68744	4.17341	4.43819	1.88323	1.99307	2.96913	3.04568	5.5998	5.72967	8.57263	3.97818	4.3058	1.93815	3.0074	5.66474		Down
ENSMUSG00000021361.7	Tmem14c	protein_coding	914	21.4408	24.0265	9.94267	7.45028	9.1063	9.65978	3.82631	5.00511	10.256	8.16518	15.658	13.8129	22.7337	8.69647	9.38304	4.41571	9.21061	14.7355		Down
ENSMUSG00000021362.7	Gcm2	protein_coding	3304	0.256951	0.19406	0.0373369	0.0669157	0.0963596	0.0825398	0.0165389	0	0.110335	0.138292	0.174035	0.152845	0.225505	0.0521263	0.0894497	0.00826945	0.124313	0.16344		Down
ENSMUSG00000021363.14	Mak	protein_coding	7592	0.326152	0.348373	0.113742	0.139783	0.155759	0.188585	0.0935694	0.0780299	0.253804	0.30092	0.294542	0.288241	0.337262	0.126762	0.172172	0.0857997	0.277362	0.291392		Down
ENSMUSG00000021364.16	Elovl2	protein_coding	3966	1.21301	1.87939	1.41008	1.27101	1.72019	1.8222	0.537352	0.680465	1.41816	1.4081	1.28876	1.59165	1.5462	1.34055	1.77119	0.608909	1.41313	1.44021		Down
ENSMUSG00000021365.15	Nedd9	protein_coding	6376	0.0887667	0.138271	0.0515939	0.110961	0.242531	0.176433	0.0899887	0.108397	0.114349	0.0238873	0.0701431	0.0528021	0.113519	0.0812774	0.209482	0.0991927	0.0691183	0.0614726	Up
ENSMUSG00000021366.8	Hivep1	protein_coding	9294	2.39021	2.30248	0.725601	0.875414	0.758518	0.85094	0.326315	0.410771	1.18232	1.25638	2.91473	2.39079	2.34634	0.800507	0.804729	0.368543	1.21935	2.65276	Down	Down	Down
ENSMUSG00000021367.8	Edn1	protein_coding	2139	0.496122	0.487101	0.0961205	0.124033	0.978102	1.29089	0.728083	0.723156	0.0730406	0.189878	0.0298692	0	0.491612	0.110077	1.13449	0.725619	0.131459	0.0149346	Up	Up
ENSMUSG00000021368.15	Tbc1d7	protein_coding	4042	1.54026	1.82422	1.40391	1.29087	1.65409	1.53493	0.777353	0.936368	1.01785	1.01738	1.61227	1.52008	1.68224	1.34739	1.59451	0.85686	1.01762	1.56618
ENSMUSG00000021371.5	Mcur1	protein_coding	7076	1.11979	1.20062	0.342863	0.293703	0.327808	0.298688	0.142867	0.186045	0.485747	0.444834	0.650099	0.642311	1.16021	0.318283	0.313248	0.164456	0.465291	0.646205	Down	Down
ENSMUSG00000021373.16	Cap2	protein_coding	4159	0.680424	0.867182	0.0988708	0.0850549	0.1531	0.147536	0.0788332	0.0553929	0.050087	0.0610345	0.0921717	0.0607116	0.773803	0.0919628	0.150318	0.067113	0.0555608	0.0764416
ENSMUSG00000021374.10	Nup153	protein_coding	7017	38.9477	42.8432	23.792	22.3579	28.1239	29.979	14.8662	15.7122	29.8945	28.4845	44.6513	43.7805	40.8954	23.0749	29.0515	15.2892	29.1895	44.2159		Down
ENSMUSG00000021375.11	Kif13a	protein_coding	8214	5.3056	5.77635	3.41919	3.02538	3.71539	3.85544	1.71305	2.05145	3.58218	3.46739	6.33147	5.79964	5.54097	3.22228	3.78542	1.88225	3.52479	6.06556		Down
ENSMUSG00000021376.11	Tpmt	protein_coding	3682	1.46029	2.04612	0.781756	0.552424	0.617623	0.759178	0.378445	0.321783	0.961787	0.772145	0.971716	0.868639	1.7532	0.66709	0.6884	0.350114	0.866966	0.920177		Down
ENSMUSG00000021377.15	Dek	protein_coding	3185	55.7313	56.5432	27.8999	24.3233	30.6306	31.8734	12.8333	13.7535	39.177	37.1559	61.3227	62.1537	56.1373	26.1116	31.252	13.2934	38.1664	61.7382		Down
ENSMUSG00000021379.2	Id4	protein_coding	3849	0.86389	0.74962	0.235034	0.252739	2.00881	2.30271	0.716952	0.957668	0.175893	0.224231	0.21579	0.131203	0.806755	0.243887	2.15576	0.83731	0.200062	0.173496	Up	Up
ENSMUSG00000021381.4	Barx1	protein_coding	1399	0.101139	0.171866	0	0.158034	0	0.0730999	0.0390597	0.0470497	0.335026	0	0.137006	0.30081	0.136503	0.079017	0.03655	0.0430547	0.167513	0.218908
ENSMUSG00000021384.14	Susd3	protein_coding	2837	0.0249373	0.0282506	0.188426	0.0779308	0.0480949	0.0360475	0.0866762	0.0232015	0.0183567	0.107371	0.0450408	0.11867	0.0265939	0.133178	0.0420712	0.0549389	0.0628638	0.0818552
ENSMUSG00000021385.10	Ippk	protein_coding	4831	2.94352	3.0194	3.01317	2.07772	3.9447	3.75395	1.78717	2.05057	2.59797	2.64824	3.68979	3.79803	2.98146	2.54544	3.84932	1.91887	2.62311	3.74391
ENSMUSG00000021388.14	Aspn	protein_coding	2354	0.0601079	0	0.10481	0.0939208	0.0772842	0.0579251	0.0232135	0.013981	0.0221232	0.0431338	0	0	0.030054	0.0993653	0.0676047	0.0185972	0.0326285	0
ENSMUSG00000021390.6	Ogn	protein_coding	2566	0	0	0.0160251	0.0344645	0.0886238	0.132849	0.0745347	0	0.0202954	0.0593553	0.0497976	0.0328007	0	0.0252448	0.110736	0.0372673	0.0398253	0.0412991
ENSMUSG00000021391.10	Cenpp	protein_coding	2564	6.70497	7.34575	3.67261	2.88003	4.57656	4.21458	2.16319	2.55435	3.92006	4.01951	6.00529	6.04003	7.02536	3.27632	4.39557	2.35877	3.96978	6.02266		Down
ENSMUSG00000021392.8	Nol8	protein_coding	9057	8.16282	9.51285	6.17918	6.03438	9.58145	8.96919	5.4542	5.42526	7.98103	7.44964	9.13525	7.99196	8.83783	6.10678	9.27532	5.43973	7.71533	8.56361
ENSMUSG00000021395.11	Spin1	protein_coding	4498	12.1896	13.5241	9.53502	7.82514	10.243	10.4889	4.45855	4.88035	12.6085	12.3705	20.2267	21.3504	12.8569	8.68008	10.366	4.66945	12.4895	20.7886	Down	Down
ENSMUSG00000021396.5	Nxnl2	protein_coding	3505	0.0201846	0.0457329	0.0586596	0.0252313	0.0389287	0.048629	0.00779523	0.0375592	0.0445745	0.0434538	0.0729133	0.0720398	0.0329587	0.0419454	0.0437789	0.0226772	0.0440142	0.0724766
ENSMUSG00000021400.8	Wrnip1	protein_coding	4378	4.55703	4.97943	2.82714	2.19171	3.64643	3.4416	1.67878	1.84177	2.73594	2.63236	4.30508	4.84467	4.76823	2.50942	3.54402	1.76027	2.68415	4.57487		Down
ENSMUSG00000021403.3	Serpinb9b	protein_coding	3351	0.675591	0.693602	0.245421	0.2903	0.407178	0.549329	0.472901	0.540173	0.979084	0.772663	0.591047	0.678155	0.684596	0.267861	0.478253	0.506537	0.875874	0.634601
ENSMUSG00000021404.12	Serpinb9c	protein_coding	2001	0	0	0	0	0	0.017036	0.0273086	0	0	0	0	0	0	0	0.00851798	0.0136543	0	0
ENSMUSG00000021408.15	Ripk1	protein_coding	8344	1.52618	1.4504	0.611089	0.556434	0.675903	0.813003	0.353644	0.406263	1.16713	1.24122	1.65392	1.23062	1.48829	0.583761	0.744453	0.379954	1.20418	1.44227		Down
ENSMUSG00000021411.16	Pxdc1	protein_coding	2914	0.0242783	0.0275041	0.0141113	0.0303486	0.187296	0.222268	0.0656335	0.0338826	0.0714865	0.0696891	0.197328	0.202184	0.0258912	0.02223	0.204782	0.049758	0.0705878	0.199756
ENSMUSG00000021413.9	Prpf4b	protein_coding	8430	10.8848	11.694	8.75088	8.09875	11.562	11.5652	6.49188	5.91466	12.3554	11.1113	12.869	13.878	11.2894	8.42481	11.5636	6.20327	11.7333	13.3735		Down
ENSMUSG00000021414.8	Fam217a	protein_coding	2875	0.0246077	0	0	0	0	0	0.0095034	0	0	0	0	0.0292753	0.0123038	0	0	0.0047517	0	0.0146377
ENSMUSG00000021415.13	4933417A18Rik	protein_coding	1172	0.0603644	0	0.105257	0.0377286	0	0.0290861	0.046625	0	0	0	0	0	0.0301822	0.0714927	0.0145431	0.0233125	0	0
ENSMUSG00000021416.11	Eci3	protein_coding	1418	0.249461	0.395647	0.0579977	0.0935499	0.0641491	0.120201	0	0.0232097	0.0734527	0	0.13517	0.178067	0.322554	0.0757738	0.092175	0.0116048	0.0367263	0.156619
ENSMUSG00000021417.15	Eci2	protein_coding	5540	2.5285	2.84999	2.23416	2.04328	2.67636	2.79357	1.36611	1.36041	1.38185	1.42958	2.0182	2.0358	2.68925	2.13872	2.73497	1.36326	1.40572	2.027
ENSMUSG00000021418.15	Rpp40	protein_coding	6540	3.06138	3.07597	0.96199	0.878949	1.43261	1.31873	0.701857	0.689426	1.96686	1.87859	2.58883	2.48381	3.06868	0.92047	1.37567	0.695641	1.92272	2.53632		Down
ENSMUSG00000021420.13	Fars2	protein_coding	5747	2.42512	2.6776	1.28076	0.992537	1.21876	1.09735	0.736898	0.612756	1.31396	1.13958	2.17896	2.19679	2.55136	1.13665	1.15805	0.674827	1.22677	2.18788		Down
ENSMUSG00000021423.6	Ly86	protein_coding	3632	0	0	0.0226434	0	0.0375675	0.00938572	0	0.00906148	0	0	0	0	0	0.0113217	0.0234766	0.00453074	0	0
ENSMUSG00000021427.10	Ssr1	protein_coding	10431	12.4864	13.1081	6.63066	5.43027	8.55481	8.58188	3.7928	4.11115	7.87335	6.93072	10.9883	11.3771	12.7972	6.03047	8.56834	3.95197	7.40204	11.1827		Down
ENSMUSG00000021428.9	Riok1	protein_coding	9459	2.65516	2.99947	1.3346	1.0705	1.93294	2.03258	0.843441	0.915072	1.76731	1.65847	2.7288	2.34908	2.82732	1.20255	1.98276	0.879256	1.71289	2.53894		Down
ENSMUSG00000021431.15	Snrnp48	protein_coding	10129	5.8042	6.29844	2.4155	2.20457	3.15665	3.23759	1.45392	1.47514	3.38823	3.4534	4.50367	4.20459	6.05132	2.31003	3.19712	1.46453	3.42082	4.35413		Down
ENSMUSG00000021432.15	Slc35b3	protein_coding	5798	0.951754	0.99527	0.673755	0.358441	0.721683	0.740808	0.311016	0.300845	0.511977	0.39403	0.484852	0.522593	0.973512	0.516098	0.731246	0.30593	0.453003	0.503723
ENSMUSG00000021439.8	Ctsq	protein_coding	1669	0	0	0	0	0	0	0	0	0	0	0	0	0	0	0	0	0	0
ENSMUSG00000021440.7	Cts7	protein_coding	1715	0	0	0	0	0	0	0	0	0	0	0	0	0	0	0	0	0	0
ENSMUSG00000021441.4	Cts6	protein_coding	1356	0	0	0	0	0.0335411	0.0251393	0	0	0.0384056	0	0	0.0620697	0	0	0.0293402	0	0.0192028	0.0310348
ENSMUSG00000021448.8	Shc3	protein_coding	4654	0.0152013	0.0172211	0.0883548	0.123514	0.0781809	0.117194	0.0704485	0.0424297	0.0111899	0.0218172	0.0274561	0	0.0162112	0.105934	0.0976877	0.0564391	0.0165035	0.013728
ENSMUSG00000021451.16	Sema4d	protein_coding	7679	3.44568	3.60082	2.10448	1.84841	1.77094	1.78014	0.743633	0.891463	2.36009	2.32058	4.90056	5.009	3.52325	1.97645	1.77554	0.817548	2.34034	4.95478	Down	Down	Down
ENSMUSG00000021453.2	Gadd45g	protein_coding	1173	0.361877	0.546611	0.315501	0.301571	1.74482	2.12148	0.628902	0.476975	1.46511	1.64468	3.05018	3.58766	0.454244	0.308536	1.93315	0.552938	1.55489	3.31892		Down	Down
ENSMUSG00000021456.8	Fbp2	protein_coding	1469	3.612	3.76456	1.45559	1.59534	2.13631	1.71721	1.13455	1.1426	2.51704	2.35007	1.95716	1.77615	3.68828	1.52546	1.92676	1.13858	2.43356	1.86665
ENSMUSG00000021457.14	Syk	protein_coding	9362	1.96478	2.38848	2.01166	1.8184	1.79751	1.82788	0.650808	0.843699	1.96363	2.07152	3.95135	3.56013	2.17663	1.91503	1.81269	0.747254	2.01758	3.75574	Down	Down
ENSMUSG00000021458.17	Aopep	protein_coding	11294	1.94188	1.5825	0.979403	0.869167	1.09134	1.17715	0.469322	0.48956	0.862278	0.845093	1.01826	1.28925	1.76219	0.924285	1.13424	0.479441	0.853686	1.15376		Down
ENSMUSG00000021460.17	Auh	protein_coding	9580	1.60252	1.56445	0.978647	0.747735	0.598194	0.700994	0.290905	0.367589	0.761055	0.710123	1.00037	1.17728	1.58348	0.863191	0.649594	0.329247	0.735589	1.08882		Down
ENSMUSG00000021461.17	Fancc	protein_coding	8359	1.9974	2.31073	0.560799	0.417899	0.500577	0.575014	0.205922	0.224422	0.816151	0.917101	1.36051	1.37945	2.15407	0.489349	0.537795	0.215172	0.866626	1.36998	Down	Down
ENSMUSG00000021464.14	Ror2	protein_coding	4242	5.4703	6.15933	2.21015	1.85544	1.5761	1.97687	0.663412	0.861186	1.48549	1.7234	2.80141	2.75793	5.81482	2.03279	1.77648	0.762299	1.60444	2.77967		Down
ENSMUSG00000021466.12	Ptch1	protein_coding	14185	5.26675	5.51451	1.82918	1.49939	1.80837	1.99944	0.876393	0.974462	3.20141	3.25692	6.76062	6.88878	5.39063	1.66428	1.9039	0.925427	3.22916	6.8247	Down	Down	Down
ENSMUSG00000021468.8	Sptlc1	protein_coding	3556	6.5057	7.12216	4.82204	4.30242	7.03458	6.84463	3.20399	3.49844	4.58391	4.0118	5.73144	6.34326	6.81393	4.56223	6.9396	3.35122	4.29786	6.03735
ENSMUSG00000021469.9	Msx2	protein_coding	3279	0.604122	0.684389	0.188108	0.175307	0.360636	0.415846	0.183315	0.230851	0.238234	0.232244	0.0974235	0.128342	0.644256	0.181708	0.388241	0.207083	0.235239	0.112883	Up
ENSMUSG00000021470.19	Ercc6l2	protein_coding	15199	3.88203	4.4611	2.63242	2.23141	3.24378	3.51453	1.59091	1.48977	2.46701	2.41166	3.79164	3.59946	4.17157	2.43191	3.37916	1.54034	2.43934	3.69555		Down
ENSMUSG00000021474.9	Sfxn1	protein_coding	9841	4.85258	5.41588	2.54887	2.26908	2.68981	2.48367	1.21883	1.23739	4.10125	4.21996	6.00534	6.02961	5.13423	2.40898	2.58674	1.22811	4.16061	6.01747	Down	Down
ENSMUSG00000021476.9	Habp4	protein_coding	5362	0.844426	1.0463	0.743878	0.527778	0.907599	0.832833	0.290446	0.380548	0.602169	0.492347	0.786416	0.784843	0.945365	0.635828	0.870216	0.335497	0.547258	0.785629		Down
ENSMUSG00000021477.9	Ctsl	protein_coding	6489	12.6906	13.574	6.49535	5.93524	16.8778	16.0437	9.51164	9.4438	7.94532	7.30741	8.94012	8.89786	13.1323	6.2153	16.4608	9.47772	7.62636	8.91899
ENSMUSG00000021478.6	Drd1	protein_coding	3628	0	0	0	0	0.0376089	0.0187921	0.0150619	0.00907147	0	0	0	0	0	0	0.0282005	0.0120667	0	0
ENSMUSG00000021481.11	Zfp346	protein_coding	4176	4.87911	4.52937	5.00219	4.10837	5.89215	5.89373	2.55165	2.93963	3.27981	3.81737	5.33949	4.85731	4.70424	4.55528	5.89294	2.74564	3.54859	5.0984
ENSMUSG00000021482.10	Prxl2c	protein_coding	3850	2.48074	2.33154	0.886491	0.941784	0.945075	1.01824	0.581929	0.538548	1.09567	1.04174	1.2944	1.37727	2.40614	0.914137	0.981658	0.560239	1.0687	1.33584		Down
ENSMUSG00000021483.8	Cdk20	protein_coding	6775	0.469907	0.402213	0.182083	0.156639	0.308806	0.276737	0.108886	0.0922973	0.368965	0.27726	0.358352	0.36027	0.43606	0.169361	0.292771	0.100592	0.323113	0.359311		Down
ENSMUSG00000021484.8	Lman2	protein_coding	7920	7.44095	8.40935	4.65719	3.74624	4.9961	5.33285	2.82537	3.03349	4.81984	4.74993	6.86498	6.47189	7.92515	4.20172	5.16448	2.92943	4.78489	6.66844		Down
ENSMUSG00000021485.14	Mxd3	protein_coding	2369	0.925774	1.35326	0.919957	0.839935	0.883141	1.00727	0.542063	0.500129	0.791391	0.964366	1.48331	1.52772	1.13952	0.879946	0.945206	0.521096	0.877879	1.50551		Down
ENSMUSG00000021486.7	Prelid1	protein_coding	2726	35.9185	40.8084	13.8023	12.8631	15.383	15.6314	8.23878	9.30836	18.6648	19.2943	36.328	29.3934	38.3635	13.3327	15.5072	8.77357	18.9795	32.8607	Down	Down
ENSMUSG00000021488.8	Nsd1	protein_coding	17483	28.6743	30.3846	15.9138	13.3086	14.4408	15.7586	6.97005	7.52048	19.7255	19.1395	35.4187	33.2757	29.5295	14.6112	15.0997	7.24526	19.4325	34.3472	Down	Down
ENSMUSG00000021490.11	Slc34a1	protein_coding	4676	0	0	0.0351757	0.0661945	0.11672	0.109353	0.0350585	0.021115	0	0	0	0	0	0.0506851	0.113036	0.0280868	0	0	Up
ENSMUSG00000021492.15	F12	protein_coding	1960	0.108286	0.0817825	0.167838	0.112801	1.16025	1.65227	0.250919	0.235081	0.0797111	0.129512	0.0325971	0	0.0950344	0.140319	1.40626	0.243	0.104611	0.0162986	Up	Up
ENSMUSG00000021493.15	Pdlim7	protein_coding	4849	2.36358	3.07431	3.82456	3.76614	8.01019	8.39393	3.70758	4.33704	2.79238	2.93157	6.45623	5.38082	2.71895	3.79535	8.20206	4.02231	2.86198	5.91853			Down
ENSMUSG00000021494.9	Ddx41	protein_coding	2687	13.3227	15.6893	7.37626	7.55341	9.24192	10.4538	5.61291	5.8792	7.96577	8.01111	13.149	12.1536	14.506	7.46484	9.84784	5.74606	7.98844	12.6513		Down
ENSMUSG00000021495.10	Fam193b	protein_coding	11540	4.07684	3.96567	2.11303	1.80473	2.15191	2.37205	1.06779	1.17214	2.54974	2.7364	4.19107	3.85824	4.02126	1.95888	2.26198	1.11997	2.64307	4.02466		Down
ENSMUSG00000021496.12	Pcbd2	protein_coding	546	6.34909	8.0734	3.08779	2.7535	3.8318	4.43281	1.30106	1.98914	2.19376	2.32457	2.69135	1.84981	7.21125	2.92064	4.1323	1.6451	2.25916	2.27058
ENSMUSG00000021497.10	Txndc15	protein_coding	4386	3.01635	3.36229	1.53756	1.21987	1.85619	2.19176	1.07146	1.32816	2.256	1.9099	2.21417	2.57143	3.18932	1.37872	2.02398	1.19981	2.08295	2.3928
ENSMUSG00000021499.12	Catsper3	protein_coding	1361	0.155945	0.0588882	0.0302133	0.0974679	0	0.175329	0.120451	0	0.0382645	0	0.0938873	0	0.107417	0.0638406	0.0876644	0.0602254	0.0191322	0.0469437
ENSMUSG00000021500.17	Ddx46	protein_coding	7295	22.0339	23.4123	10.0166	9.24364	13.1177	13.3973	6.20978	6.76272	18.2969	17.4262	24.1461	23.8828	22.7231	9.6301	13.2575	6.48625	17.8616	24.0144		Down
ENSMUSG00000021501.4	Caml	protein_coding	1755	4.99865	4.88645	3.42084	3.2754	4.74254	5.38042	2.78672	2.92545	3.67958	3.29778	4.51419	4.1244	4.94255	3.34812	5.06148	2.85608	3.48868	4.31929
ENSMUSG00000021504.14	B4galt7	protein_coding	2896	1.90548	2.13098	1.20692	1.05353	1.13076	1.67149	0.613242	0.613677	0.989049	0.858998	1.83111	1.3369	2.01823	1.13023	1.40112	0.613459	0.924024	1.584		Down
ENSMUSG00000021506.7	Pitx1	protein_coding	2656	0.213093	0.0603515	0.0464462	0.0332966	0.0342483	0.0513388	0.041148	0	0.0196077	0.0191147	0.0240551	0	0.136723	0.0398714	0.0427935	0.020574	0.0193612	0.0120275
ENSMUSG00000021508.11	Cxcl14	protein_coding	1827	1.20042	1.0967	0.427634	0.363037	0.771721	0.70902	0.403777	0.576443	0.399065	0.277879	0.20982	0.138204	1.14856	0.395335	0.74037	0.49011	0.338472	0.174012	Up
ENSMUSG00000021509.5	Slc25a48	protein_coding	3374	0.167746	0.213788	0.219374	0.0917384	0.512243	0.545585	0.161958	0.0877894	0.0308701	0	0.0189361	0	0.190767	0.155556	0.528914	0.124874	0.0154351	0.00946804	Up
ENSMUSG00000021510.11	Zfp729a	protein_coding	9771	3.75783	3.84698	1.97795	2.02286	2.50892	2.46657	1.80079	1.66729	3.34714	3.75659	3.86441	3.50586	3.8024	2.00041	2.48775	1.73404	3.55187	3.68514		Down
ENSMUSG00000021514.18	Zfp369	protein_coding	7308	4.09496	4.2552	2.92029	2.4384	3.38561	3.73635	1.55155	1.72032	3.04999	3.02888	4.17892	4.43406	4.17508	2.67934	3.56098	1.63594	3.03944	4.30649		Down
ENSMUSG00000021518.4	Ptdss1	protein_coding	4294	9.49005	10.5083	5.4393	4.93255	8.73834	8.89932	4.5622	5.21951	5.49402	5.23765	7.27582	7.78158	9.99918	5.18593	8.81883	4.89085	5.36583	7.5287
ENSMUSG00000021519.11	Mterf3	protein_coding	4899	4.98219	5.52963	3.13921	2.73485	4.14061	4.1263	2.20296	2.11616	3.84818	3.77215	4.21241	3.57351	5.25591	2.93703	4.13346	2.15956	3.81016	3.89296
ENSMUSG00000021520.4	Uqcrb	protein_coding	876	91.422	106.131	38.4447	41.7445	54.9311	51.5225	41.8255	38.0208	71.8747	72.7914	65.2031	54.5737	98.7763	40.0946	53.2268	39.9232	72.333	59.8884
ENSMUSG00000021532.11	Fastkd3	protein_coding	5210	5.11932	5.61489	2.99918	2.71588	4.33866	4.13516	2.24976	2.10354	3.04871	3.43979	4.709	4.62027	5.36711	2.85753	4.23691	2.17665	3.24425	4.66464		Down
ENSMUSG00000021534.8	1700001L19Rik	protein_coding	1826	0.0774885	0	0.0900774	0.0242157	0.0996314	0.0746746	0.119703	0.0901185	0.0855607	0.0278031	0.0349892	0.13828	0.0387443	0.0571466	0.087153	0.104911	0.0566819	0.0866347
ENSMUSG00000021536.7	Adcy2	protein_coding	4211	0.201606	0.20936	0.244125	0.147008	0.30242	0.323808	0.155719	0.07034	0.0618356	0.0241123	0.0455167	0.0199873	0.205483	0.195566	0.313114	0.11303	0.042974	0.032752	Up
ENSMUSG00000021537.9	Cetn3	protein_coding	3113	11.4086	11.3797	4.01561	4.82945	5.42041	4.70872	4.27432	3.98572	8.78282	9.08386	8.18896	9.00336	11.3941	4.42253	5.06456	4.13002	8.93334	8.59616		Down
ENSMUSG00000021538.3	Il9	protein_coding	536	0	0	0	0.0824961	0.169708	0.127198	0	0	0	0	0	0	0	0.0412481	0.148453	0	0	0
ENSMUSG00000021539.9	Lect2	protein_coding	919	0	0	0	0.0481153	0.0494905	0.111281	0.0297304	0.0358121	0	0	0	0	0	0.0240576	0.0803855	0.0327713	0	0
ENSMUSG00000021540.16	Smad5	protein_coding	7420	3.17504	3.43487	3.51352	2.79491	4.37655	4.72743	2.23144	2.5371	3.15135	3.15422	3.427	3.56176	3.30495	3.15421	4.55199	2.38427	3.15278	3.49438
ENSMUSG00000021541.14	Trpc7	protein_coding	3879	0	0	0	0	0.0234502	0.0263642	0.00704364	0	0	0.013088	0	0	0	0	0.0249072	0.00352182	0.00654402	0
ENSMUSG00000021545.5	1700067P10Rik	protein_coding	1437	0	0	0	0.030771	0.063301	0.0474446	0.0190134	0.0458055	0	0	0	0	0	0.0153855	0.0553728	0.0324095	0	0
ENSMUSG00000021546.18	Hnrnpk	protein_coding	6466	93.8334	102.061	33.7434	30.493	44.2156	47.7171	23.4263	23.7291	55.6701	50.3838	81.2314	81.1466	97.9474	32.1182	45.9664	23.5777	53.0269	81.189		Down
ENSMUSG00000021548.10	Ccnh	protein_coding	3105	9.77471	9.93769	5.28406	4.40043	5.9617	5.86264	3.67817	4.23978	8.08424	7.47221	9.19774	8.89102	9.8562	4.84225	5.91217	3.95897	7.77823	9.04438		Down
ENSMUSG00000021549.14	Rasa1	protein_coding	7320	5.05474	6.02196	3.89295	3.03243	4.44876	4.52656	1.80655	2.02323	3.22997	3.25973	5.83916	5.53061	5.53835	3.46269	4.48766	1.91489	3.24485	5.68488		Down
ENSMUSG00000021550.6	2210016F16Rik	protein_coding	3051	7.74484	7.64429	4.79805	3.18844	5.54546	5.31837	2.83879	2.82621	5.46212	5.89055	7.66433	7.72423	7.69457	3.99325	5.43191	2.8325	5.67634	7.69428		Down
ENSMUSG00000021552.7	Gkap1	protein_coding	5773	2.64704	2.73496	1.70949	1.3021	1.67809	2.01947	0.591596	0.752519	1.10056	1.196	1.96994	1.90989	2.691	1.5058	1.84878	0.672057	1.14828	1.93992		Down
ENSMUSG00000021553.14	Slc28a3	protein_coding	7902	0.241732	0.314421	0.0104076	0.0335747	0.0402901	0.0560815	0.0207458	0.0208247	0.0263619	0.0192743	0.00808534	0.0106513	0.278077	0.0219912	0.0481858	0.0207852	0.0228181	0.00936831
ENSMUSG00000021555.15	Naa35	protein_coding	8861	10.9861	11.5413	3.4062	3.22365	4.14217	4.27025	2.20465	2.10594	3.62036	3.44339	5.3284	5.27169	11.2637	3.31493	4.20621	2.15529	3.53188	5.30004		Down
ENSMUSG00000021556.12	Golm1	protein_coding	4424	16.4714	18.062	9.73169	8.39581	9.20121	10.1712	5.27424	5.57201	12.9959	13.5299	16.8535	16.2093	17.2667	9.06375	9.68621	5.42312	13.2629	16.5314		Down
ENSMUSG00000021557.15	Agtpbp1	protein_coding	21824	0.75856	0.771208	0.804545	0.692931	0.973239	1.01061	0.490759	0.453918	0.949735	0.87933	1.29689	1.31125	0.764884	0.748738	0.991924	0.472338	0.914533	1.30407		Down
ENSMUSG00000021559.14	Dapk1	protein_coding	9012	2.23734	2.49903	3.60465	3.13529	3.16434	3.40057	1.48557	1.55938	6.02722	6.09538	9.52825	8.74166	2.36819	3.36997	3.28246	1.52247	6.0613	9.13496	Down	Down
ENSMUSG00000021565.16	Slc6a19	protein_coding	5006	0.0141324	0	0.0164284	0.017666	0.127196	0.136192	0.0109158	0	0.0312093	0.0405661	0.0255255	0.0168131	0.00706622	0.0170472	0.131694	0.00545791	0.0358877	0.0211693	Up
ENSMUSG00000021566.7	Slc6a19os	antisense	1659	0	0	0	0	0	0	0	0	0	0	0	0	0	0	0	0	0	0
ENSMUSG00000021567.15	Nkd2	protein_coding	4826	0.146596	0.215895	0.213015	0.109949	0.263881	0.303735	0.0849221	0.0954741	0.248196	0.115718	0.317731	0.348804	0.181245	0.161482	0.283808	0.0901981	0.181957	0.333267		Down
ENSMUSG00000021569.10	Trip13	protein_coding	3472	12.5723	13.5271	7.35476	5.45083	8.43613	9.18987	4.06057	3.92433	8.38467	7.44274	12.3843	12.848	13.0497	6.40279	8.813	3.99245	7.9137	12.6161		Down
ENSMUSG00000021572.9	Cep72	protein_coding	8178	1.83399	2.31287	1.10117	0.767785	1.16235	1.17131	0.554597	0.611704	1.0762	1.16088	1.53906	1.3791	2.07343	0.934477	1.16683	0.583151	1.11854	1.45908		Down
ENSMUSG00000021573.15	Tppp	protein_coding	5102	0	0.0314178	0.0564176	0.0173336	0.0891449	0.0801778	0.0749729	0.0516053	0.0612441	0	0.0375678	0	0.0157089	0.0368756	0.0846614	0.0632891	0.0306221	0.0187839
ENSMUSG00000021575.16	Ahrr	protein_coding	9441	0.0224808	0.0424462	0.0391996	0.0281016	0.0385398	0.0902683	0.031834	0.020916	0.0275807	0.059152	0.0541386	0.07132	0.0324635	0.0336506	0.0644041	0.026375	0.0433664	0.0627293
ENSMUSG00000021576.6	Pdcd6	protein_coding	2795	11.517	13.1905	4.97269	3.71779	7.12737	6.64704	4.62377	4.56872	7.97472	7.77422	9.64641	9.75669	12.3537	4.34524	6.8872	4.59625	7.87447	9.70155		Down
ENSMUSG00000021577.14	Sdha	protein_coding	4126	37.1396	38.9274	23.1115	19.912	26.0478	26.5457	12.3036	13.5282	22.6058	21.0777	29.2198	28.0283	38.0335	21.5118	26.2968	12.9159	21.8417	28.6241		Down
ENSMUSG00000021578.17	Ccdc127	protein_coding	9559	3.42671	3.68915	2.39607	1.71617	2.83101	3.01341	1.44915	1.539	2.9474	2.50683	3.31516	3.05532	3.55793	2.05612	2.92221	1.49408	2.72711	3.18524		Down
ENSMUSG00000021579.4	Lrrc14b	protein_coding	2755	0.0256795	0	0.0746286	0.11235	0.115562	0.0618674	0.0991734	0.0477841	0.113418	0	0.0463814	0.0305505	0.0128398	0.0934895	0.0887145	0.0734787	0.0567092	0.0384659
ENSMUSG00000021583.7	Erap1	protein_coding	7280	0.58308	0.363303	0.254178	0.224734	0.755947	0.861588	0.206418	0.262205	0.464982	0.495133	0.517792	0.635873	0.473192	0.239456	0.808768	0.234312	0.480057	0.576833		Down
ENSMUSG00000021585.10	Cast	protein_coding	11470	2.91747	3.26317	0.903429	0.936788	1.18165	1.27202	0.788463	0.728811	1.43021	1.34557	1.69891	1.56299	3.09032	0.920108	1.22684	0.758637	1.38789	1.63095		Down
ENSMUSG00000021587.5	Pcsk1	protein_coding	5604	0.454478	0.400448	0.022013	0.0552329	0.0486957	0.0729956	0.0243775	0.0293641	0.102223	0.0452967	0.114008	0.060076	0.427463	0.038623	0.0608456	0.0268708	0.0737598	0.0870422
ENSMUSG00000021589.13	Rhobtb3	protein_coding	5781	2.31295	2.1073	1.35859	0.979051	1.26666	1.37394	0.515158	0.552222	1.20713	1.03627	2.70769	2.41682	2.21013	1.16882	1.3203	0.53369	1.1217	2.56225		Down	Down
ENSMUSG00000021590.7	Spata9	protein_coding	1677	0	0	0	0.0263673	0.0542418	0.060982	0.0162924	0.0196251	0	0	0	0	0	0.0131836	0.0576119	0.0179587	0	0
ENSMUSG00000021591.8	Glrx	protein_coding	5494	1.93157	2.11527	0.778398	0.619727	1.97027	1.78697	1.54166	1.53953	1.10905	1.21978	0.837296	0.980462	2.02342	0.699062	1.87862	1.5406	1.16441	0.908879	Up
ENSMUSG00000021592.18	Arsk	protein_coding	5894	0.540145	0.448735	0.425575	0.30759	0.532447	0.549448	0.30595	0.307112	0.29158	0.241181	0.390236	0.371281	0.49444	0.366583	0.540948	0.306531	0.26638	0.380758
ENSMUSG00000021594.11	Srd5a1	protein_coding	2909	1.4592	1.46022	0.678507	0.623216	1.32896	1.21872	0.544755	0.475172	0.805606	0.907516	1.07619	0.723329	1.45971	0.650861	1.27384	0.509963	0.856561	0.899757
ENSMUSG00000021595.18	Nsun2	protein_coding	5737	39.8191	43.2097	18.6428	15.3148	21.8014	23.946	10.7013	12.0298	26.1887	26.8577	42.5416	41.0783	41.5144	16.9788	22.8737	11.3655	26.5232	41.8099		Down
ENSMUSG00000021596.16	Mctp1	protein_coding	8193	0	0.0195647	0	0	0.00555129	0	0	0	0	0	0	0	0.00978236	0	0.00277565	0	0	0
ENSMUSG00000021597.16	Slf1	protein_coding	5881	4.65552	5.30133	3.09749	2.55638	3.55749	3.46048	1.46344	1.52776	3.1879	2.75381	4.00876	3.87844	4.97842	2.82693	3.50899	1.4956	2.97086	3.9436		Down
ENSMUSG00000021598.9	Med10	protein_coding	4491	3.30814	3.89045	2.58204	2.54024	3.09896	3.18042	1.92856	2.05192	2.81784	2.28351	2.95907	3.2797	3.5993	2.56114	3.13969	1.99024	2.55068	3.11939
ENSMUSG00000021600.5	8030423J24Rik	lincRNA	869	0	0	0.0946383	0	0	0	0	0	0	0	0	0	0	0.0473192	0	0	0	0
ENSMUSG00000021604.15	Irx4	protein_coding	2607	0	0.0307429	0	0	0.052338	0.0130759	0	0	0.0399524	0.0194739	0.0245072	0	0.0153715	0	0.032707	0	0.0297132	0.0122536
ENSMUSG00000021606.8	Ndufs6	protein_coding	898	26.3135	30.5236	11.402	13.0487	15.4982	14.8807	9.00601	10.5551	18.7318	17.2997	21.2731	20.6199	28.4186	12.2253	15.1895	9.78054	18.0158	20.9465		Down
ENSMUSG00000021607.9	Mrpl36	protein_coding	1161	15.7825	18.3627	8.81909	8.15042	8.93182	9.13149	6.40108	7.17188	12.156	10.8446	15.7387	11.3817	17.0726	8.48475	9.03165	6.78648	11.5003	13.5602		Down
ENSMUSG00000021608.15	Lpcat1	protein_coding	4632	9.16412	9.46466	3.68414	3.26479	3.90797	4.55549	2.21197	2.51524	4.3061	3.69365	6.84145	6.55961	9.31439	3.47447	4.23173	2.36361	3.99988	6.70053		Down
ENSMUSG00000021609.6	Slc6a3	protein_coding	3456	0	0.0463813	0.0237965	0	0.0131602	0.0591822	0.0158115	0.00952294	0	0.01469	0	0.0487075	0.0231906	0.0118982	0.0361712	0.0126672	0.00734498	0.0243537
ENSMUSG00000021610.8	Clptm1l	protein_coding	3068	8.53207	9.48282	6.98295	5.89476	7.91631	8.86668	4.11437	4.55909	6.26361	6.86732	9.45443	9.76639	9.00745	6.43886	8.3915	4.33673	6.56547	9.61041		Down
ENSMUSG00000021611.9	Tert	protein_coding	5730	2.71629	2.39182	1.75102	1.65142	2.09549	2.51056	1.16823	1.24638	1.77229	1.67456	1.88437	1.86547	2.55405	1.70122	2.30303	1.2073	1.72342	1.87492
ENSMUSG00000021612.15	Slc6a18	protein_coding	4418	0	0	0	0	0.0720625	0.00771592	0	0	0	0	0	0	0	0	0.0398892	0	0	0
ENSMUSG00000021613.9	Hapln1	protein_coding	5902	0.011987	0	0	0	0	0	0	0	0	0.00860192	0	0	0.00599348	0	0	0	0.00430096	0
ENSMUSG00000021614.16	Vcan	protein_coding	14462	1.15449	1.14717	0.335514	0.391363	0.462302	0.53507	0.168143	0.168402	0.457329	0.393174	0.675924	0.558705	1.15083	0.363438	0.498686	0.168273	0.425251	0.617314		Down
ENSMUSG00000021615.13	Xrcc4	protein_coding	4213	1.41057	1.78823	0.634423	0.850143	0.647734	0.809137	0.43451	0.367157	0.655146	0.723027	1.38002	1.41842	1.5994	0.742283	0.728436	0.400833	0.689086	1.39922		Down	Down
ENSMUSG00000021619.6	Atg10	protein_coding	1718	1.89427	1.49284	0.4787	0.437546	0.503	0.654793	0.286264	0.134097	0.636575	0.709223	0.892531	0.783856	1.69356	0.458123	0.578896	0.21018	0.672899	0.838193		Down
ENSMUSG00000021620.4	Acot12	protein_coding	3293	0.0214841	0	0	0.0268557	0.0414349	0	0.00829708	0	0	0	0	0	0.010742	0.0134279	0.0207175	0.00414854	0	0
ENSMUSG00000021621.15	Zcchc9	protein_coding	3422	2.83236	3.02132	1.63424	0.994968	1.39555	1.36475	0.814399	0.894433	2.46541	1.92867	3.08063	3.04987	2.92684	1.3146	1.38015	0.854416	2.19704	3.06525	Down	Down
ENSMUSG00000021622.3	Ckmt2	protein_coding	1486	0	0	0	0	0	0.0229401	0	0	0	0	0	0	0	0	0.01147	0	0	0
ENSMUSG00000021624.9	Cd180	protein_coding	4509	0.266733	0.284398	0.00911962	0	0.080695	0.0982826	0.012119	0.00729902	0	0.0112594	0.0141695	0.0373327	0.275565	0.00455981	0.0894888	0.00970901	0.00562969	0.0257511
ENSMUSG00000021629.10	Slc30a5	protein_coding	7294	6.74105	7.5378	4.713	3.71009	5.63689	5.44937	2.37113	2.6486	5.33345	4.59381	6.80597	7.31582	7.13943	4.21154	5.54313	2.50987	4.96363	7.0609		Down
ENSMUSG00000021631.8	Mrps36-ps1	processed_pseudogene	306	0.231199	0.261918	0	0	0	0	0.0892885	0.107553	0.170189	0	0.208792	0	0.246559	0	0	0.0984209	0.0850947	0.104396
ENSMUSG00000021635.14	Rad17	protein_coding	8072	4.37349	4.14039	2.56238	2.42125	3.62862	3.56008	1.84811	1.9693	3.40649	3.30197	4.28204	4.05609	4.25694	2.49181	3.59435	1.9087	3.35423	4.16907		Down
ENSMUSG00000021636.15	Marveld2	protein_coding	3382	0.439293	0.473961	0.34044	0.392235	0.712754	0.715646	0.266598	0.272477	0.585145	0.510387	0.963455	1.02035	0.456627	0.366338	0.7142	0.269537	0.547766	0.991903		Down
ENSMUSG00000021638.12	Ocln	protein_coding	4222	1.27351	1.78442	0.925257	0.722652	1.27116	1.23534	0.375342	0.467711	1.3075	1.37082	2.84495	3.07002	1.52896	0.823954	1.25325	0.421526	1.33916	2.95749	Down	Down	Down
ENSMUSG00000021639.17	Gtf2h2	protein_coding	4661	7.37676	7.73784	3.79355	3.38678	4.88873	4.51252	2.30959	2.29482	5.99997	6.08874	6.8263	6.62714	7.5573	3.59017	4.70063	2.3022	6.04435	6.72672		Down
ENSMUSG00000021640.6	Naip1	protein_coding	5536	0	0.0579096	0.401102	0.223646	0.230038	0.24015	0.103643	0.107009	0.0564428	0.0183412	0.0230818	0.0152035	0.0289548	0.312374	0.235094	0.105326	0.037392	0.0191426	Up
ENSMUSG00000021643.15	Serf1	protein_coding	1300	0.489787	0.308257	0.60099	0.544221	0.734705	0.734223	0.525428	0.430378	0.881319	0.937265	1.42525	0.712178	0.399022	0.572605	0.734464	0.477903	0.909292	1.06871
ENSMUSG00000021645.16	Smn1	protein_coding	2592	14.9027	16.5117	8.48742	8.46145	9.40518	10.3898	5.49186	6.4629	11.9546	10.518	16.4902	15.6513	15.7072	8.47444	9.89747	5.97738	11.2363	16.0708		Down
ENSMUSG00000021646.9	Mccc2	protein_coding	2802	3.68632	3.51822	1.98117	1.65699	1.5258	1.93438	0.828834	0.704738	2.6578	2.24672	4.40072	3.69468	3.60227	1.81908	1.73009	0.766786	2.45226	4.0477	Down	Down
ENSMUSG00000021647.7	Cartpt	protein_coding	1277	0	0	0	0	0	0.0266945	0	0	0	0	0	0	0	0	0.0133473	0	0	0
ENSMUSG00000021650.7	Ptcd2	protein_coding	1704	16.4827	18.2024	6.20184	6.17598	7.52691	7.06185	4.98664	4.21048	9.68821	9.26585	12.0357	10.916	17.3425	6.18891	7.29438	4.59856	9.47703	11.4758		Down
ENSMUSG00000021660.14	Btf3	protein_coding	1739	121.153	143.011	50.697	48.2354	60.2064	59.4939	38.0061	39.9137	93.1353	91.6695	116.575	113.981	132.082	49.4662	59.8502	38.9599	92.4024	115.278		Down
ENSMUSG00000021661.16	Ankra2	protein_coding	4624	1.4841	1.36929	1.12049	0.918019	1.69179	1.54078	0.78587	0.697514	1.06994	0.889328	0.967198	1.18314	1.42669	1.01926	1.61629	0.741692	0.979634	1.07517
ENSMUSG00000021662.11	Arhgef28	protein_coding	7328	0.0868891	0.0984336	0.628477	0.452558	0.639277	0.66987	0.350477	0.305399	0.973619	0.935283	1.13343	0.987762	0.0926614	0.540517	0.654573	0.327938	0.954451	1.06059		Down
ENSMUSG00000021665.9	Hexb	protein_coding	1906	25.6115	31.3691	7.22734	6.7278	8.54274	8.33444	3.89909	4.23046	10.6834	9.88202	15.6541	15.6322	28.4903	6.97757	8.43859	4.06478	10.2827	15.6432		Down
ENSMUSG00000021666.16	Gfm2	protein_coding	10685	4.07201	4.60554	2.69389	2.11882	2.92854	2.9096	1.18392	1.3337	2.65142	2.69879	4.87922	4.51356	4.33877	2.40636	2.91907	1.25881	2.6751	4.69639		Down
ENSMUSG00000021668.15	Polk	protein_coding	5553	2.25504	2.80002	4.22089	3.37626	5.30743	5.42059	2.46998	2.71445	2.49464	2.92561	3.17553	2.91013	2.52753	3.79858	5.36401	2.59222	2.71013	3.04283
ENSMUSG00000021669.15	Col4a3bp	protein_coding	8236	5.88413	5.99447	6.29587	4.77291	6.19603	7.09841	2.58427	2.7173	3.29439	3.1006	6.76449	6.96959	5.9393	5.53439	6.64722	2.65078	3.1975	6.86704		Down	Down
ENSMUSG00000021670.14	Hmgcr	protein_coding	7275	28.0946	30.4503	8.45016	7.00193	9.4652	10.2665	4.22885	4.40174	11.9618	11.5983	16.6334	17.3076	29.2724	7.72605	9.86586	4.3153	11.78	16.9705		Down
ENSMUSG00000021671.9	Poc5	protein_coding	6251	2.81811	3.10279	2.53261	2.22115	3.72527	3.84462	1.67404	1.79009	1.99947	2.19285	3.02536	2.59865	2.96045	2.37688	3.78494	1.73206	2.09616	2.812
ENSMUSG00000021675.4	F2rl2	protein_coding	2502	0.0565524	0	0.03287	0	0.0181782	0.0136247	0.0109202	0	0.0208145	0.0405824	0	0	0.0282762	0.016435	0.0159014	0.00546009	0.0306984	0
ENSMUSG00000021676.10	Iqgap2	protein_coding	6910	3.09198	3.35202	1.37465	1.15184	0.88199	0.966922	0.434942	0.423894	1.08527	1.18288	2.57965	2.09503	3.222	1.26324	0.924456	0.429418	1.13408	2.33734	Down	Down	Down
ENSMUSG00000021678.9	F2rl1	protein_coding	2741	5.42024	7.31	10.2613	8.37253	14.3696	14.1903	7.5358	8.14077	13.3187	13.2617	19.3233	18.5774	6.36512	9.31693	14.2799	7.83829	13.2902	18.9503		Down
ENSMUSG00000021679.4	S100z	protein_coding	399	0.354622	0	0.412234	1.55151	0.911915	0.854359	1.09563	0.494907	2.34938	1.52687	0.960757	1.26566	0.177311	0.98187	0.883137	0.795268	1.93813	1.11321
ENSMUSG00000021680.8	Crhbp	protein_coding	1800	0	0.044526	0.0913785	0.098262	0.101071	0.0946915	0.0758952	0.0914202	0.0578644	0.0564095	0.0354946	0.0467592	0.022263	0.0948203	0.097881	0.0836577	0.0571369	0.0411269
ENSMUSG00000021681.8	Aggf1	protein_coding	3697	13.2806	14.4598	12.1793	10.286	15.8577	16.8923	7.52342	8.75082	12.5088	11.5764	18.3531	17.621	13.8702	11.2326	16.375	8.13712	12.0426	17.9871		Down
ENSMUSG00000021684.17	Pde8b	protein_coding	5879	0.0601693	0.0681637	0.0139889	0.0150427	0.0618904	0.0463874	0	0.0111962	0.0088583	0.0172711	0.0108675	0	0.0641665	0.0145158	0.0541389	0.00559811	0.0130647	0.00543377
ENSMUSG00000021685.11	Otp	protein_coding	2881	0.0245564	0.0278191	0.0285459	0	0.0157868	0.035497	0.00948361	0	0.0723054	0.0176218	0.0443529	0.087643	0.0261878	0.0142729	0.0256419	0.0047418	0.0449636	0.0659979
ENSMUSG00000021686.6	Ap3b1	protein_coding	4548	25.2001	26.1693	8.30906	6.38768	7.57029	8.22242	3.49038	3.98004	8.98883	8.45026	16.8436	15.2677	25.6847	7.34837	7.89635	3.73521	8.71954	16.0556	Down	Down
ENSMUSG00000021687.14	Scamp1	protein_coding	4582	2.81012	2.78118	2.60255	2.25818	2.78926	3.31813	1.22241	1.36472	2.20496	2.14952	4.3644	4.73919	2.79565	2.43037	3.05369	1.29356	2.17724	4.55179		Down	Down
ENSMUSG00000021690.10	Jmy	protein_coding	8858	3.76977	3.51061	2.73424	2.44601	3.1064	3.09025	1.25538	1.42673	2.23997	2.155	4.57287	4.07625	3.64019	2.59013	3.09832	1.34105	2.19749	4.32456		Down
ENSMUSG00000021692.9	Dimt1	protein_coding	3851	4.96019	6.4309	2.92573	2.35385	3.3069	3.43456	1.77371	1.8887	4.13811	4.49547	5.70716	5.22353	5.69554	2.63979	3.37073	1.83121	4.31679	5.46534		Down
ENSMUSG00000021693.20	Kif2a	protein_coding	6393	8.93053	9.38996	4.43171	3.8318	4.99424	5.4922	2.14116	2.43501	4.75731	4.61388	9.32421	8.39954	9.16024	4.13176	5.24322	2.28809	4.6856	8.86187		Down
ENSMUSG00000021694.18	Ercc8	protein_coding	7657	2.3838	2.48071	1.75072	1.35131	1.85919	1.90545	0.984844	0.924112	1.81596	1.72389	2.50321	2.40727	2.43225	1.55101	1.88232	0.954478	1.76992	2.45524		Down
ENSMUSG00000021696.9	Elovl7	protein_coding	4013	2.7502	2.91588	0.389378	0.363616	0.464678	0.45871	0.190636	0.196828	0.363365	0.354228	0.811963	0.796992	2.83304	0.376497	0.461694	0.193732	0.358797	0.804477		Down	Down
ENSMUSG00000021697.12	Depdc1b	protein_coding	3350	3.61127	4.18678	4.11203	2.65307	5.24058	5.02685	2.52833	2.90798	3.62214	3.59168	5.43544	4.62288	3.89902	3.38255	5.13371	2.71816	3.60691	5.02916
ENSMUSG00000021699.17	Pde4d	protein_coding	12006	1.0371	1.19493	0.465798	0.423543	0.318213	0.312326	0.14337	0.172698	0.628961	0.621604	1.47939	1.20578	1.11602	0.44467	0.315269	0.158034	0.625282	1.34258	Down	Down	Down
ENSMUSG00000021700.10	Rab3c	protein_coding	12049	0	0	0	0	0	0	0.0022676	0	0	0	0	0	0	0	0	0.0011338	0	0
ENSMUSG00000021701.8	Plk2	protein_coding	4491	2.47323	2.48061	12.6447	11.5197	23.0194	24.8892	12.5691	13.8211	4.22097	4.31832	3.62771	3.52334	2.47692	12.0822	23.9543	13.1951	4.26964	3.57552	Up	Up
ENSMUSG00000021702.7	Thbs4	protein_coding	3289	0	0	0.0250048	0.0268884	0.0414853	0.0414581	0.0249215	0.0300194	0	0.0308717	0	0	0	0.0259466	0.0414717	0.0274705	0.0154359	0
ENSMUSG00000021703.9	Serinc5	protein_coding	6679	0.677917	0.67199	1.14514	0.913621	1.22574	1.36274	0.523619	0.458265	0.452241	0.478877	0.717439	0.60488	0.674954	1.02938	1.29424	0.490942	0.465559	0.661159
ENSMUSG00000021704.8	Mtx3	protein_coding	7547	1.69673	1.74163	1.05157	0.802684	1.36198	1.30086	0.532182	0.492775	1.25589	1.05614	1.54075	1.40519	1.71918	0.927129	1.33142	0.512478	1.15601	1.47297		Down
ENSMUSG00000021706.14	Zfyve16	protein_coding	7082	2.21771	1.88994	1.29481	1.06767	1.71472	1.66064	1.02237	0.827197	1.91928	1.66313	2.33657	2.35314	2.05382	1.18124	1.68768	0.924782	1.79121	2.34486		Down
ENSMUSG00000021707.5	Dhfr	protein_coding	5347	11.8154	11.7515	6.49066	5.86319	7.52784	8.23056	4.03166	4.32088	7.46058	6.69381	10.1923	9.79083	11.7835	6.17693	7.8792	4.17627	7.07719	9.99159		Down
ENSMUSG00000021708.17	Rasgrf2	protein_coding	9237	0.0153182	0.00867672	0.0311619	0.0143611	0.0147716	0.0147619	0.0177475	0.0142519	0.0112759	0.00549621	0.00691678	0.0182238	0.0119975	0.0227615	0.0147668	0.0159997	0.00838608	0.0125703
ENSMUSG00000021709.14	Erbin	protein_coding	7939	4.58933	5.10824	3.41332	2.84055	4.46854	4.56866	1.74485	1.76599	1.99417	1.6115	3.87092	4.12404	4.84879	3.12693	4.5186	1.75542	1.80283	3.99748		Down	Down
ENSMUSG00000021710.11	Nln	protein_coding	8484	4.13608	4.11882	1.57521	1.32904	1.7262	1.82418	0.895284	0.985321	2.59653	2.32779	3.57707	3.29364	4.12745	1.45213	1.77519	0.940303	2.46216	3.43536		Down
ENSMUSG00000021711.17	Trappc13	protein_coding	3883	9.82041	10.9601	7.73058	6.44536	9.93266	9.50768	4.65105	4.55147	9.64307	8.45924	10.7115	11.0329	10.3902	7.08797	9.72017	4.60126	9.05116	10.8722		Down
ENSMUSG00000021712.15	Trim23	protein_coding	5747	6.06896	6.27564	4.69374	3.7701	7.32836	6.91625	3.34694	3.45892	4.61244	4.17844	5.59193	6.22425	6.1723	4.23192	7.12231	3.40293	4.39544	5.90809
ENSMUSG00000021713.9	Ppwd1	protein_coding	5880	7.43566	7.82386	4.97221	4.23379	6.72944	6.66126	3.89389	3.44225	5.0218	4.55881	6.55202	6.38406	7.62976	4.603	6.69535	3.66807	4.7903	6.46804
ENSMUSG00000021714.15	Cenpk	protein_coding	5231	2.24508	2.31355	2.05955	1.84277	3.0953	3.31701	1.25878	1.52256	1.5033	1.51403	2.32062	2.91228	2.27931	1.95116	3.20615	1.39067	1.50867	2.61645
ENSMUSG00000021715.12	Cwc27	protein_coding	2873	7.41206	8.03421	2.37591	2.46254	3.54609	2.89513	1.7118	1.85577	3.29905	3.71089	5.78193	5.80055	7.72314	2.41922	3.22061	1.78379	3.50497	5.79124		Down
ENSMUSG00000021716.14	Srek1ip1	protein_coding	3254	3.30472	4.21177	2.09772	2.02473	3.00509	2.90185	1.79686	1.85088	3.0088	2.32468	2.63101	2.63829	3.75825	2.06122	2.95347	1.82387	2.66674	2.63465
ENSMUSG00000021718.5	Nt5el	protein_coding	2157	0	0	0	0	0.0421713	0.0474116	0	0	0	0	0	0	0	0	0.0447914	0	0	0
ENSMUSG00000021719.9	Rgs7bp	protein_coding	7077	0	0	0	0.00624812	0	0.0289012	0.00772143	0.00465046	0.00735876	0.00717374	0.00902788	0	0	0.00312406	0.0144506	0.00618594	0.00726625	0.00451394
ENSMUSG00000021720.11	Rnf180	protein_coding	5579	0.0380429	0.0861949	0.0442234	0.0237773	0.0570662	0.0488818	0.0342814	0.0117983	0	0.00909993	0.0343558	0.0452589	0.0621189	0.0340003	0.052974	0.0230398	0.00454997	0.0398074
ENSMUSG00000021721.5	Htr1a	protein_coding	4484	0	0	0	0.00986127	0.0202862	0.0152047	0	0	0	0	0	0	0	0.00493063	0.0177455	0	0	0
ENSMUSG00000021725.9	Parp8	protein_coding	8882	0.00796522	0.0270705	0.00462963	0.00497837	0.0358447	0.0422178	0.0123046	0.0148216	0.0175899	0.0114318	0.0503526	0.00947608	0.0175179	0.004804	0.0390312	0.0135631	0.0145109	0.0299144
ENSMUSG00000021728.8	Emb	protein_coding	6906	1.79275	1.76402	2.44126	1.88883	1.89672	2.25581	1.12359	1.10086	4.41901	4.3226	7.51215	7.69028	1.77838	2.16505	2.07627	1.11222	4.37081	7.60122	Down	Down
ENSMUSG00000021730.8	Hcn1	protein_coding	18120	0.0156174	0.0176925	0.00453867	0.0122014	0.0150602	0.0188129	0.00603141	0.00908148	0.00287406	0.0028018	0.00352596	0.00464495	0.016655	0.00837004	0.0169365	0.00755644	0.00283793	0.00408545
ENSMUSG00000021731.10	Mrps30	protein_coding	6666	6.96221	7.22596	3.91094	3.07787	4.14835	3.97346	2.43056	2.74508	4.65623	4.28022	7.06378	5.88383	7.09408	3.49441	4.06091	2.58782	4.46822	6.4738		Down
ENSMUSG00000021732.14	Fgf10	protein_coding	4601	2.10657	2.64776	0.00893726	0.0480525	0.0593111	0.0518632	0.03563	0.0357654	0.0226377	0.0110342	0.0277724	0.109759	2.37716	0.0284949	0.0555872	0.0356977	0.0168359	0.0687655
ENSMUSG00000021733.11	Slc4a7	protein_coding	15201	5.68266	5.74699	2.78897	2.32711	4.78724	5.07712	1.73809	1.70824	3.37799	3.34315	6.35919	6.37298	5.71483	2.55804	4.93218	1.72316	3.36057	6.36608		Down
ENSMUSG00000021737.4	Psmd6	protein_coding	2800	23.7508	26.2195	12.5123	10.5333	15.5775	16.7158	9.46522	9.75584	19.864	18.186	22.8864	21.3122	24.9851	11.5228	16.1466	9.61053	19.025	22.0993		Down
ENSMUSG00000021738.5	Atxn7	protein_coding	7978	1.21488	1.35621	0.974147	0.908967	1.32831	1.35877	0.592474	0.746671	0.815962	0.789082	1.39345	1.04443	1.28555	0.941557	1.34354	0.669572	0.802522	1.21894
ENSMUSG00000021741.4	Gm5457	processed_pseudogene	333	0.424907	0.962725	0.617423	0.265573	0.819491	0.409477	0.164098	0	0.31278	0.457374	0.767451	0.252752	0.693816	0.441498	0.614484	0.0820489	0.385077	0.510102
ENSMUSG00000021743.6	Fezf2	protein_coding	3047	0	0	0	0	0	0.0223754	0	0	0	0	0	0	0	0	0.0111877	0	0	0
ENSMUSG00000021745.14	Ptprg	protein_coding	11009	6.09855	6.43563	3.73142	3.05256	2.48706	2.68773	1.24835	1.33929	2.89033	2.92372	7.02799	6.26146	6.26709	3.39199	2.58739	1.29382	2.90702	6.64472	Down	Down	Down
ENSMUSG00000021747.12	4930452B06Rik	protein_coding	3279	5.22134	4.83961	2.05664	2.14414	2.19156	2.38072	1.17488	1.33492	1.5247	1.59474	2.96167	2.25881	5.03048	2.10039	2.28614	1.2549	1.55972	2.61024		Down
ENSMUSG00000021748.9	Pdhb	protein_coding	3861	19.0931	22.0035	14.9955	14.4186	22.3816	23.6883	12.5112	12.8201	16.0375	15.082	23.0674	21.9735	20.5483	14.707	23.035	12.6657	15.5597	22.5205
ENSMUSG00000021749.6	Oit1	protein_coding	1569	0.0450905	0.0510815	0	0.0281822	0.0869632	0.0651796	0.0174138	0.020976	0.0995754	0.0323573	0	0.0536434	0.048086	0.0140911	0.0760714	0.0191949	0.0659663	0.0268217
ENSMUSG00000021750.16	Fam107a	protein_coding	3870	0.0182809	0	0	0	0	0.0440426	0.01412	0	0	0.0131185	0.0330183	0	0.00914044	0	0.0220213	0.00706002	0.00655924	0.0165091
ENSMUSG00000021751.13	Acox2	protein_coding	3703	0	0.0432875	0.0222092	0	0.0859768	0.0552346	0.0295137	0.0177755	0.0140637	0	0	0.0227293	0.0216438	0.0111046	0.0706057	0.0236446	0.00703186	0.0113646
ENSMUSG00000021752.13	Kctd6	protein_coding	3257	5.3435	6.79169	2.15891	1.64273	2.737	3.08758	1.45965	1.29341	3.18192	2.8681	3.86441	4.65151	6.06759	1.90082	2.91229	1.37653	3.02501	4.25796		Down
ENSMUSG00000021754.17	Map3k1	protein_coding	7447	8.90157	9.12643	4.53334	3.37854	4.33014	5.1772	1.88581	2.36438	2.23081	2.23608	4.64142	4.14786	9.014	3.95594	4.75367	2.1251	2.23345	4.39464		Down
ENSMUSG00000021756.12	Il6st	protein_coding	11099	6.66739	6.77338	2.29702	2.00791	2.52016	2.76422	1.14222	1.22168	2.51967	2.31452	4.30579	4.04946	6.72039	2.15247	2.64219	1.18195	2.4171	4.17762		Down
ENSMUSG00000021758.14	Ddx4	protein_coding	3014	2.37075	1.86141	3.30163	3.43298	3.39529	3.84547	1.93994	1.92183	2.98921	2.82983	3.03129	3.37895	2.11608	3.36731	3.62038	1.93088	2.90952	3.20512
ENSMUSG00000021759.14	Plpp1	protein_coding	1750	11.1578	12.5487	4.86395	4.37126	5.76968	5.55163	3.93441	3.76129	6.96356	6.99155	9.30973	9.37855	11.8533	4.6176	5.66066	3.84785	6.97756	9.34414		Down
ENSMUSG00000021760.5	Gpx8	protein_coding	1048	1.82268	2.82961	0.863213	0.675083	1.38876	1.04088	1.01676	0.816501	2.23617	1.30797	1.82892	1.3653	2.32615	0.769148	1.21482	0.916633	1.77207	1.59711
ENSMUSG00000021763.17	BC067074	protein_coding	8586	3.83975	3.67783	2.15994	1.81795	2.02353	2.09631	0.747814	0.881621	1.56489	1.40728	2.90208	2.70556	3.75879	1.98895	2.05992	0.814718	1.48608	2.80382		Down
ENSMUSG00000021764.8	Ndufs4	protein_coding	2708	12.6707	13.8807	5.23874	5.3068	7.02045	6.24376	4.61089	4.63043	7.73092	7.55529	10.5461	8.82692	13.2757	5.27277	6.63211	4.62066	7.6431	9.68653		Down
ENSMUSG00000021765.9	Fst	protein_coding	4589	0.41625	0.611275	0.170252	0.163806	0.366708	0.497703	0.1548	0.150607	0.249665	0.221262	0.250605	0.366819	0.513762	0.167029	0.432206	0.152704	0.235464	0.308712
ENSMUSG00000021767.19	Kat6b	protein_coding	16826	28.5326	29.6371	5.61354	5.07983	4.56818	4.94539	2.57699	2.79509	7.09084	6.56557	10.4687	9.94932	29.0848	5.34669	4.75678	2.68604	6.82821	10.209	Down	Down
ENSMUSG00000021768.15	Dusp13	protein_coding	2744	0.0515649	0.029208	0.149855	0.290059	0.381225	0.496923	0.229013	0.287854	0.0189788	0.0370033	0.0232836	0.122692	0.0403865	0.219957	0.439074	0.258434	0.0279911	0.0729877	Up
ENSMUSG00000021770.11	Samd8	protein_coding	7639	5.05667	4.93115	4.1987	3.42097	4.6738	4.76594	1.94214	2.28341	3.44959	3.39609	5.62877	5.92768	4.99391	3.80983	4.71987	2.11278	3.42284	5.77823		Down
ENSMUSG00000021771.14	Vdac2	protein_coding	4769	34.654	38.4517	14.2615	12.8787	16.2224	16.1117	7.74007	8.57805	22.7575	19.6197	31.8983	31.097	36.5528	13.5701	16.167	8.15906	21.1886	31.4976		Down
ENSMUSG00000021772.15	Nkiras1	protein_coding	5491	1.224	1.26986	0.883664	0.692541	0.704052	0.999512	0.522462	0.479494	1.11914	1.10025	0.919201	1.08829	1.24693	0.788103	0.851782	0.500978	1.10969	1.00375
ENSMUSG00000021773.11	Comtd1	protein_coding	2470	1.48941	1.88199	0.7991	0.644472	0.441928	0.593451	0.342911	0.386408	1.07529	0.822162	2.17279	1.63562	1.6857	0.721786	0.517689	0.364659	0.948728	1.90421	Down	Down	Down
ENSMUSG00000021774.13	Ube2e1	protein_coding	4457	3.68259	3.77627	2.47257	2.02388	2.63278	2.69989	1.60611	1.48422	4.61539	4.14623	6.07797	5.87296	3.72943	2.24823	2.66633	1.54517	4.38081	5.97546	Down	Down
ENSMUSG00000021775.11	Nr1d2	protein_coding	5409	4.48627	4.46001	2.52393	2.09277	2.53097	2.57763	1.01025	1.19257	3.82232	3.93271	5.14997	5.04159	4.47314	2.30835	2.5543	1.10141	3.87751	5.09578		Down
ENSMUSG00000021779.17	Thrb	protein_coding	7403	0.0191131	0.0541313	0.0222182	0.0358378	0.0737243	0.0230237	0.0147628	0.026674	0.00703471	0	0	0.0227385	0.0366222	0.029028	0.048374	0.0207184	0.00351735	0.0113692
ENSMUSG00000021782.14	Dlg5	protein_coding	8491	8.25702	7.91935	4.62005	4.1661	3.89951	4.09099	1.82771	1.99615	3.67999	3.87446	5.83147	5.49149	8.08818	4.39307	3.99525	1.91193	3.77722	5.66148		Down
ENSMUSG00000021785.8	Ngly1	protein_coding	7555	1.09562	1.11389	0.849077	0.620397	0.927093	0.961078	0.556933	0.514035	0.827181	0.873582	0.871039	0.958083	1.10475	0.734737	0.944086	0.535484	0.850381	0.914561
ENSMUSG00000021786.13	Oxsm	protein_coding	4125	1.25201	1.59322	0.677863	0.653889	1.29003	1.39661	0.695476	0.566473	0.858497	0.726144	1.13067	1.14262	1.42262	0.665876	1.34332	0.630975	0.79232	1.13664
ENSMUSG00000021789.14	Sftpa1	protein_coding	2860	0	0	0.0287555	0	0.0159027	0.0119192	0	0.0115074	0	0	0	0	0	0.0143777	0.013911	0.00575372	0	0
ENSMUSG00000021790.12	Dydc1	protein_coding	995	0.0711026	0	0	0	0	0.0685205	0	0.0330767	0.0523396	0.0510236	0	0	0.0355513	0	0.0342602	0.0165383	0.0516816	0
ENSMUSG00000021791.7	Dydc2	protein_coding	818	0	0	0	0	0.0556012	0.0416735	0	0	0.063665	0	0.0781055	0	0	0	0.0486373	0	0.0318325	0.0390528
ENSMUSG00000021792.15	Prxl2a	protein_coding	2948	4.12771	4.56739	1.4367	1.27494	1.69708	1.93109	0.824858	1.04941	1.57223	1.49826	1.69045	1.77012	4.34755	1.35582	1.81408	0.937134	1.53524	1.73029
ENSMUSG00000021794.16	Glud1	protein_coding	4210	45.0361	49.8586	29.8098	23.1698	38.6649	41.1092	18.2819	19.9109	23.466	22.5625	46.6809	44.0025	47.4473	26.4898	39.887	19.0964	23.0142	45.3417		Down
ENSMUSG00000021795.10	Sftpd	protein_coding	2417	0	0	0.017013	0.0182945	0.0564523	0.0423115	0	0.0544663	0.0646396	0.0840191	0.105735	0.0348227	0	0.0176538	0.0493819	0.0272332	0.0743293	0.0702788
ENSMUSG00000021796.15	Bmpr1a	protein_coding	6351	12.8773	12.9729	8.33284	6.55158	11.007	10.429	5.25279	5.79355	10.4139	9.37671	14.0235	14.485	12.9251	7.44221	10.718	5.52317	9.89533	14.2542		Down
ENSMUSG00000021797.2	9230112D13Rik	protein_coding	778	0.0909345	0	0.0528539	0.170506	0.526138	0.569609	0.140474	0.0423024	0.0669382	0.195766	0	0	0.0454673	0.11168	0.547874	0.0913884	0.131352	0	Up
ENSMUSG00000021798.14	Ldb3	protein_coding	6105	0.370828	0.380714	0.599461	0.543218	1.31119	1.42386	0.335655	0.404316	0.417988	0.340952	0.491866	0.647965	0.375771	0.571339	1.36752	0.369985	0.37947	0.569916	Up
ENSMUSG00000021799.9	Opn4	protein_coding	2961	0.023893	0.0270675	0.0555493	0.0597338	0.384007	0.310841	0.0922738	0.0666895	0.0351759	0.102874	0.0431546	0.0568501	0.0254802	0.0576415	0.347424	0.0794817	0.0690252	0.0500023	Up
ENSMUSG00000021803.10	Cdhr1	protein_coding	4332	1.43715	1.36908	0.436643	0.306218	0.556448	0.621659	0.227055	0.410251	0.324585	0.386741	0.560441	0.427438	1.40312	0.37143	0.589053	0.318653	0.355663	0.49394
ENSMUSG00000021804.6	Rgr	protein_coding	4786	0	0	0	0	0	0.0427358	0.0171264	0	0	0	0	0	0	0	0.0213679	0.00856319	0	0
ENSMUSG00000021806.4	Nid2	protein_coding	5174	51.2622	55.6567	53.7569	47.0382	52.9097	54.8493	27.0794	31.4546	30.7797	31.3403	57.9631	50.347	53.4594	50.3975	53.8795	29.267	31.06	54.1551
ENSMUSG00000021807.6	Rtraf	protein_coding	1927	58.4847	61.1395	21.8939	21.5927	25.3489	26.5883	17.539	18.377	41.5921	40.2565	48.7052	48.8314	59.8121	21.7433	25.9686	17.958	40.9243	48.7683		Down
ENSMUSG00000021809.10	Nudt13	protein_coding	4933	1.00391	0.991072	0.483475	0.493003	0.608513	0.621935	0.193854	0.246851	0.686208	0.658663	1.04908	1.02372	0.997491	0.488239	0.615224	0.220352	0.672436	1.0364		Down
ENSMUSG00000021810.3	Ecd	protein_coding	5661	8.91055	8.66452	4.06046	3.57743	5.27849	5.10642	2.60143	2.97661	5.78644	5.51539	8.79183	8.34083	8.78754	3.81894	5.19245	2.78902	5.65092	8.56633		Down
ENSMUSG00000021811.7	Dnajc9	protein_coding	2377	12.3517	13.858	12.6977	12.2776	21.4685	20.3071	10.2071	10.5227	10.3192	10.316	14.165	13.6324	13.1048	12.4876	20.8878	10.3649	10.3176	13.8987
ENSMUSG00000021814.17	Anxa7	protein_coding	5991	11.8679	12.9364	2.64252	2.30279	3.64401	3.91474	2.1389	2.27429	4.0508	3.98284	6.91052	5.90051	12.4022	2.47265	3.77937	2.20659	4.01682	6.40551		Down
ENSMUSG00000021815.4	Mss51	protein_coding	1826	2.51838	2.01903	2.40957	2.03412	1.5941	1.75485	0.778071	0.720948	1.31193	1.08432	2.23931	2.85779	2.26871	2.22185	1.67448	0.74951	1.19813	2.54855		Down	Down
ENSMUSG00000021816.11	Ppp3cb	protein_coding	8809	7.63769	8.04289	5.01342	3.76472	4.94109	5.18551	2.21146	2.38363	4.22701	4.21294	7.19482	7.24239	7.84029	4.38907	5.0633	2.29755	4.21997	7.21861		Down
ENSMUSG00000021819.11	Zswim8	protein_coding	8590	1.53189	1.48351	1.60843	1.27661	1.83727	1.96041	0.709298	0.781595	0.709327	0.750594	2.27595	1.90085	1.5077	1.44252	1.89884	0.745446	0.729961	2.0884		Down	Down
ENSMUSG00000021820.18	Camk2g	protein_coding	6401	3.13891	3.43075	2.55035	1.72008	2.1032	2.20478	0.998815	1.12087	2.66858	2.33975	3.86276	3.77375	3.28483	2.13522	2.15399	1.05984	2.50416	3.81826		Down
ENSMUSG00000021822.3	Plau	protein_coding	2367	0.149445	0.13544	0.138979	0.093405	1.32583	1.97304	0.496349	0.570073	0.13201	0.0214485	0.0539842	0.142233	0.142442	0.116192	1.64943	0.533211	0.0767292	0.0981087	Up	Up
ENSMUSG00000021823.10	Vcl	protein_coding	8191	10.6151	12.2896	8.56946	7.90319	11.2552	11.9817	5.20027	5.66937	6.72035	6.42742	11.5987	10.4091	11.4524	8.23632	11.6185	5.43482	6.57388	11.0039		Down
ENSMUSG00000021824.13	Ap3m1	protein_coding	7015	6.89821	8.59165	4.24979	3.41011	5.58229	5.40855	2.70691	2.42554	5.26347	4.92125	6.73968	7.33083	7.74493	3.82995	5.49542	2.56622	5.09236	7.03525		Down
ENSMUSG00000021830.14	Txndc16	protein_coding	11570	0.489176	0.547243	0.344743	0.309564	0.58572	0.615781	0.309353	0.278765	0.369092	0.285216	0.590861	0.589238	0.518209	0.327153	0.600751	0.294059	0.327154	0.59005		Down
ENSMUSG00000021831.9	Ero1l	protein_coding	5285	11.3784	12.3746	5.1663	3.66461	6.07571	6.33403	3.64986	4.02906	6.23753	5.55236	7.76113	8.36091	11.8765	4.41545	6.20487	3.83946	5.89494	8.06102		Down
ENSMUSG00000021832.8	Psmc6	protein_coding	3498	46.2141	51.5524	16.1166	15.6747	22.8319	22.7844	16.0513	14.5457	37.4431	34.8762	36.4383	34.6242	48.8833	15.8957	22.8082	15.2985	36.1596	35.5313		Down
ENSMUSG00000021835.15	Bmp4	protein_coding	2248	1.73091	2.42437	1.75603	1.84897	2.42785	2.45659	1.83526	2.59132	5.81475	5.14912	5.45682	4.86728	2.07764	1.8025	2.44222	2.21329	5.48194	5.16205	Down	Down
ENSMUSG00000021838.17	Samd4	protein_coding	8658	0.0163426	0.0647988	0.0617423	0.030643	0.136582	0.122056	0.0631145	0.0760251	0.030075	0.0469102	0.0516554	0.0291637	0.0405707	0.0461927	0.129319	0.0695698	0.0384926	0.0404095
ENSMUSG00000021840.17	Mapk1ip1l	protein_coding	8310	15.6308	17.804	9.90154	8.09864	10.6726	11.4942	4.83976	5.55254	12.8033	12.854	22.4423	22.252	16.7174	9.00009	11.0834	5.19615	12.8287	22.3472	Down	Down
ENSMUSG00000021843.17	Ktn1	protein_coding	12912	8.67901	8.90107	2.3248	2.21569	2.45514	2.59786	1.06225	0.999165	3.77113	3.5269	6.74926	7.18987	8.79004	2.27025	2.5265	1.03071	3.64902	6.96957	Down	Down
ENSMUSG00000021846.9	Peli2	protein_coding	9089	1.95374	1.90469	0.683152	0.583799	0.750606	0.783869	0.270547	0.412794	0.389625	0.402171	0.977088	0.879725	1.92921	0.633476	0.767238	0.341671	0.395898	0.928406		Down	Down
ENSMUSG00000021848.16	Otx2	protein_coding	4221	1.4079	1.538	5.53337	5.04929	3.84671	3.72305	2.02603	2.23775	13.9664	13.4228	17.6489	17.3079	1.47295	5.29133	3.78488	2.13189	13.6946	17.4784	Down	Down
ENSMUSG00000021850.14	ccdc198	protein_coding	3921	0	0	0.0209744	0	0.0231991	0	0.00696819	0	0	0	0	0.0429311	0	0.0104872	0.0115995	0.0034841	0	0.0214656
ENSMUSG00000021852.14	Slc35f4	protein_coding	6559	0.0647175	0.0122194	0.0438851	0.0539325	0.0624082	0.0467755	0.0208281	0.0301064	0.0555794	0.054182	0.0487043	0.0256644	0.0384684	0.0489088	0.0545919	0.0254672	0.0548807	0.0371844
ENSMUSG00000021866.15	Anxa11	protein_coding	4135	4.3971	5.03946	3.65956	3.28293	2.92579	3.12448	1.3942	1.78286	3.65238	3.75699	5.6551	5.4754	4.71828	3.47124	3.02513	1.58853	3.70469	5.56525		Down
ENSMUSG00000021867.16	Tmem254b	protein_coding	1869	0	0	0	0	0	0	0	0	0	0	0	0	0	0	0	0	0	0
ENSMUSG00000021868.7	Ppif	protein_coding	5044	4.46026	4.7033	2.17667	1.71822	4.6167	5.17687	1.98254	2.30979	2.95287	2.87863	4.11664	4.52203	4.58178	1.94745	4.89679	2.14617	2.91575	4.31934		Down
ENSMUSG00000021870.17	Slmap	protein_coding	8054	12.0342	13.3047	9.82314	8.03762	10.4358	11.9231	5.42443	5.79441	6.4273	6.19005	10.9472	10.5652	12.6695	8.93038	11.1795	5.60942	6.30868	10.7562
ENSMUSG00000021871.19	Gm49342	protein_coding	750	0	0	0	0.0589572	0.181927	0.0454519	0.109289	0	0.0694372	0	0.0851871	0.112222	0	0.0294786	0.113689	0.0546446	0.0347186	0.0987046
ENSMUSG00000021872.8	Rnase10	protein_coding	1665	0	0	0	0.106229	0.109265	0.0614215	0.0492293	0.0790661	0.0938341	0	0	0.0505505	0	0.0531146	0.0853435	0.0641477	0.0469171	0.0252752
ENSMUSG00000021874.12	4933413J09Rik	lincRNA	4837	0	0.0331391	0.0255036	0.0274248	0.0940288	0.0563803	0.0169458	0.0204122	0.0645995	0.0209917	0.0660433	0.104403	0.0165695	0.0264642	0.0752046	0.018679	0.0427956	0.0852233
ENSMUSG00000021876.15	Rnase4	protein_coding	1637	0.388957	0.391677	0.326551	0.378162	0.583455	0.624721	0.116833	0.26136	0.413569	0.124053	0.117087	0.20566	0.390317	0.352357	0.604088	0.189097	0.268811	0.161374	Up
ENSMUSG00000021877.12	Arf4	protein_coding	3603	24.3874	25.8481	14.2774	12.0025	19.301	19.178	8.6676	9.42671	15.8416	13.7947	23.5488	24.4113	25.1177	13.14	19.2395	9.04716	14.8182	23.9801		Down
ENSMUSG00000021879.13	Dnah12	protein_coding	12009	0.147279	0.173521	0.376654	0.331386	0.696864	0.891325	0.257092	0.271315	0.130097	0.143736	0.212808	0.15419	0.1604	0.35402	0.794095	0.264203	0.136917	0.183499	Up
ENSMUSG00000021880.7	Rnase6	protein_coding	2667	0	0	0	0	0.0170535	0	0	0	0	0	0	0.063117	0	0	0.00852676	0	0	0.0315585
ENSMUSG00000021884.18	Hacl1	protein_coding	4945	0.128761	0.194492	0.0582088	0.0357678	0.285123	0.199915	0.093929	0.0465883	0.0421257	0.0718665	0.103361	0.136164	0.161626	0.0469883	0.242519	0.0702586	0.0569961	0.119763
ENSMUSG00000021886.7	Gpr65	protein_coding	2069	0	0	0	0.0213716	0.043965	0.016476	0.0132055	0.0159069	0	0	0	0	0	0.0106858	0.0302205	0.0145562	0	0
ENSMUSG00000021890.6	Eaf1	protein_coding	5490	8.1314	9.15338	9.79698	7.40187	11.7557	12.0087	5.59385	6.35446	7.48442	7.62915	11.591	11.7741	8.64239	8.59942	11.8822	5.97415	7.55679	11.6826
ENSMUSG00000021891.8	Mettl6	protein_coding	7752	2.88391	3.04996	3.80862	2.92619	4.53527	4.61731	1.95612	2.05908	2.25725	2.10226	2.72803	3.09436	2.96694	3.3674	4.57629	2.0076	2.17975	2.91119
ENSMUSG00000021892.14	Sh3bp5	protein_coding	3194	0.28795	0.276022	0.218862	0.110752	0.313274	0.384221	0.145422	0.257602	0.326099	0.349689	0.6201	0.711489	0.281986	0.164807	0.348748	0.201512	0.337894	0.665795		Down
ENSMUSG00000021893.14	Capn7	protein_coding	4895	7.64559	8.03924	4.99829	4.39018	5.77	6.32334	2.84665	3.00538	4.94714	4.86424	6.78712	6.25876	7.84242	4.69423	6.04667	2.92602	4.90569	6.52294		Down
ENSMUSG00000021895.10	Arhgef3	protein_coding	4527	2.2504	2.00057	1.55325	1.37723	1.83856	2.02561	1.12259	1.15593	2.73792	2.80365	4.55855	3.96012	2.12549	1.46524	1.93208	1.13926	2.77078	4.25934	Down	Down
ENSMUSG00000021898.16	Asb14	protein_coding	2549	0.0832645	0	0.112924	0.225513	0.249802	0.294216	0.0857506	0.0645572	0.0204307	0.0597511	0.125324	0.0990583	0.0416322	0.169218	0.272009	0.0751539	0.0400909	0.112191
ENSMUSG00000021900.10	Btd	protein_coding	2353	1.5334	1.97557	0.559223	0.281882	0.850487	0.970658	0.836041	0.671373	0.86317	1.14353	1.08611	1.43079	1.75449	0.420552	0.910573	0.753707	1.00335	1.25845
ENSMUSG00000021901.10	Bap1	protein_coding	4682	10.7888	11.9484	6.85925	5.84598	8.68447	9.90195	4.70349	5.22982	9.05413	8.69636	12.7044	12.6915	11.3686	6.35261	9.29321	4.96665	8.87525	12.6979		Down
ENSMUSG00000021902.7	Phf7	protein_coding	5284	0.575723	0.925238	0.94941	1.0293	1.40301	1.34188	0.573954	0.772331	0.69976	0.720598	0.616655	0.5575	0.750481	0.989353	1.37245	0.673143	0.710179	0.587077	Up
ENSMUSG00000021903.11	Galnt15	protein_coding	6326	0.0223671	0	0.0390013	0	0.172552	0.140106	0.0388714	0.0156076	0	0.00802538	0.0100996	0.0133049	0.0111835	0.0195006	0.156329	0.0272395	0.00401269	0.0117022	Up
ENSMUSG00000021904.6	Sema3g	protein_coding	4540	0.0934983	0.105921	0.144918	0.0973963	0.35063	0.375429	0.120362	0.166731	0.114709	0.13419	0.112582	0.129772	0.0997096	0.121157	0.363029	0.143547	0.12445	0.121177	Up
ENSMUSG00000021905.14	Dph3	protein_coding	3592	5.59359	5.37734	2.14073	2.26506	2.97556	3.06535	1.88639	2.19897	5.30638	5.05989	5.76294	5.41271	5.48546	2.2029	3.02045	2.04268	5.18314	5.58782		Down
ENSMUSG00000021906.14	Oxnad1	protein_coding	5959	3.34799	3.96767	2.35309	1.82541	2.16761	2.32828	1.13709	1.43597	3.23357	3.05003	4.32083	4.75988	3.65783	2.08925	2.24795	1.28653	3.1418	4.54035	Down	Down
ENSMUSG00000021907.13	Msmb	protein_coding	589	0	0	0.139628	0	0.386093	0.405132	0.139163	0.111753	0	0	0	0.285795	0	0.0698138	0.395612	0.125458	0	0.142897
ENSMUSG00000021908.10	Ncoa4-ps	processed_pseudogene	1878	10.3973	11.6507	5.84618	5.13286	12.0607	11.2904	7.2452	7.37788	10.9536	10.0834	10.3762	10.7113	11.024	5.48952	11.6755	7.31154	10.5185	10.5438
ENSMUSG00000021910.15	Nisch	protein_coding	13198	13.8406	16.0743	7.70189	6.87157	6.97492	7.58852	3.1384	3.65071	6.84218	6.79324	13.3996	11.7341	14.9575	7.28673	7.28172	3.39456	6.81771	12.5669		Down
ENSMUSG00000021911.16	Parg	protein_coding	5778	15.844	17.6301	10.0488	9.10684	13.4918	13.9766	6.67216	7.43323	12.312	12.2836	16.9512	16.038	16.737	9.57782	13.7342	7.0527	12.2978	16.4946		Down
ENSMUSG00000021913.8	Ogdhl	protein_coding	4148	14.4973	16.7327	10.3495	8.63465	9.73669	10.3384	4.04433	4.69708	6.41558	5.58111	11.3518	11.0179	15.615	9.49206	10.0376	4.3707	5.99835	11.1849		Down
ENSMUSG00000021916.16	Glt8d1	protein_coding	3331	2.18761	2.52639	1.81468	1.60623	2.19831	2.28215	1.24677	0.99791	1.20384	1.28026	1.87969	1.84454	2.357	1.71046	2.24023	1.12234	1.24205	1.86211
ENSMUSG00000021917.16	Spcs1	protein_coding	1546	12.6301	17.004	9.09648	7.6652	13.621	12.7889	7.33425	7.08891	13.5079	12.4458	12.3565	14.427	14.8171	8.38084	13.2049	7.21158	12.9769	13.3918
ENSMUSG00000021918.10	Nek4	protein_coding	8912	2.64349	2.85982	1.99788	1.78618	2.93957	3.25895	1.30909	1.53256	1.8641	2.05079	2.69555	2.64437	2.75165	1.89203	3.09926	1.42083	1.95745	2.66996
ENSMUSG00000021919.8	Chat	protein_coding	4703	0	0	0.00874343	0	0.0290124	0.021745	0.0116191	0	0.0221467	0.0215898	0	0	0	0.00437171	0.0253787	0.00580954	0.0218683	0
ENSMUSG00000021922.17	Itih4	protein_coding	3690	0.0191726	0.1086	0.111437	0.071899	0.160234	0.157049	0.0444265	0.0981095	0.0141133	0.0137584	0.0173144	0.0684281	0.0638864	0.0916682	0.158642	0.071268	0.0139358	0.0428713
ENSMUSG00000021927.7	Hnrnpa1l2-ps2	processed_pseudogene	963	0.661187	0.499357	0.256202	0.367335	0.236146	0.106196	0.113488	0.0341758	0.324473	0.316315	0.796141	0.262201	0.580272	0.311768	0.171171	0.073832	0.320394	0.529171
ENSMUSG00000021928.9	Ebpl	protein_coding	14296	0.915515	0.863361	0.491856	0.340233	0.499485	0.493593	0.206408	0.257839	0.732209	0.699594	0.723995	0.859563	0.889438	0.416045	0.496539	0.232123	0.715902	0.791779		Down
ENSMUSG00000021929.9	Kpna3	protein_coding	4298	41.1511	42.4417	19.8713	18.2509	24.4234	24.2382	14.3668	13.8598	31.019	30.0619	41.6372	42.5924	41.7964	19.0611	24.3308	14.1133	30.5404	42.1148		Down
ENSMUSG00000021930.14	Spryd7	protein_coding	4002	2.54562	2.24299	0.739796	0.729231	0.806898	0.860315	0.375494	0.476975	1.63964	1.75064	2.49048	2.64992	2.39431	0.734514	0.833606	0.426234	1.69514	2.5702	Down	Down
ENSMUSG00000021932.13	Rnaseh2b	protein_coding	6243	8.18186	9.19192	1.96282	2.05401	1.79217	1.77461	1.06786	1.03326	3.37843	3.27723	4.66666	4.39505	8.68689	2.00841	1.78339	1.05056	3.32783	4.53086	Down	Down
ENSMUSG00000021933.11	Gucy1b2	protein_coding	2745	0	0	0	0	0	0.0372557	0.00995347	0	0	0.0184949	0	0	0	0	0.0186278	0.00497674	0.00924746	0
ENSMUSG00000021936.14	Mapk8	protein_coding	11444	2.1328	1.96795	0.869549	0.819137	1.19626	1.08129	0.506145	0.586674	1.63369	1.44622	2.1494	2.2211	2.05038	0.844343	1.13878	0.54641	1.53996	2.18525		Down
ENSMUSG00000021938.12	Pspc1	protein_coding	5734	8.64905	8.94558	6.78407	5.62171	7.7971	9.22672	3.26876	3.48972	6.33945	6.52536	8.26763	8.85113	8.79732	6.20289	8.51191	3.37924	6.4324	8.55938		Down
ENSMUSG00000021939.8	Ctsb	protein_coding	6051	13.4456	16.0665	5.95977	5.15181	8.17033	8.22506	4.79077	5.16159	5.57701	5.01728	7.60222	6.52357	14.756	5.55579	8.19769	4.97618	5.29715	7.06289
ENSMUSG00000021940.10	Ptpn20	protein_coding	3338	0	0.0960418	0.0985509	0.0132468	0.0408763	0.0816991	0.00818522	0.0197192	0.171617	0.0304185	0.0382806	0.0504293	0.0480209	0.0558988	0.0612877	0.0139522	0.101018	0.044355
ENSMUSG00000021943.7	Gdf10	protein_coding	5210	0	0	0	0	0.0087297	0	0	0	0	0	0	0	0	0	0.00436485	0	0	0
ENSMUSG00000021944.15	Gata4	protein_coding	3904	0.634259	0.554294	0.168526	0.203874	0.221351	0.183368	0.0839824	0.126452	0.106717	0.169055	0.130923	0.21559	0.594277	0.1862	0.202359	0.105217	0.137886	0.173257
ENSMUSG00000021945.9	Zmym2	protein_coding	7860	13.5013	13.7147	7.87878	6.53142	10.1668	10.7168	5.0647	5.17117	8.81879	8.51309	13.7941	13.2782	13.608	7.2051	10.4418	5.11794	8.66594	13.5362		Down
ENSMUSG00000021947.11	Cryl1	protein_coding	2178	2.2413	2.09751	1.68031	1.33994	1.46176	1.87818	0.614689	0.921758	2.96495	3.1235	3.25612	2.93694	2.1694	1.51012	1.66997	0.768223	3.04423	3.09653		Down
ENSMUSG00000021948.17	Prkcd	protein_coding	5544	3.35615	3.62858	1.80235	1.59516	2.05915	1.83234	0.754024	0.926075	2.25446	2.27103	4.41378	3.84093	3.49236	1.69876	1.94575	0.840049	2.26274	4.12736	Down	Down
ENSMUSG00000021950.15	Anxa8	protein_coding	1880	0.52684	0.511576	0.634303	0.705605	0.967697	1.05168	0.46506	0.52518	0.387814	0.351059	0.237889	0.358155	0.519208	0.669954	1.00969	0.49512	0.369437	0.298022	Up
ENSMUSG00000021951.7	Eef1akmt1	protein_coding	947	8.44183	9.56346	5.73166	4.38911	6.86789	6.73139	3.43332	3.71859	11.8234	12.1694	13.6281	14.1314	9.00265	5.06039	6.79964	3.57595	11.9964	13.8798	Down	Down
ENSMUSG00000021952.16	Xpo4	protein_coding	10731	14.1481	14.9001	7.29981	5.2661	7.64599	7.70027	2.88474	3.14974	9.73519	8.83281	16.8433	17.867	14.5241	6.28295	7.67313	3.01724	9.284	17.3552	Down	Down
ENSMUSG00000021953.14	Tdh	protein_coding	2615	96.9086	107.026	18.4766	16.5542	12.3488	12.4623	7.10484	7.66462	25.3519	23.9767	34.5961	36.0484	101.967	17.5154	12.4056	7.38473	24.6643	35.3222	Down	Down
ENSMUSG00000021957.7	Tkt	protein_coding	7355	39.2355	44.1652	16.3419	16.0459	14.4639	15.5312	9.81076	11.8713	21.9287	22.3023	37.3179	30.1764	41.7004	16.1939	14.9975	10.841	22.1155	33.7471	Down	Down
ENSMUSG00000021958.5	Pinx1	protein_coding	1946	7.70728	8.69013	3.54996	3.63559	4.81461	4.01149	2.94845	3.04421	7.22561	6.28737	7.64977	6.48766	8.1987	3.59278	4.41305	2.99633	6.75649	7.06871		Down
ENSMUSG00000021959.16	Lats2	protein_coding	6971	0.456694	0.379407	1.02639	0.704087	1.25921	1.2861	0.521283	0.609031	0.597652	0.589908	1.09982	0.977978	0.418051	0.865237	1.27266	0.565157	0.59378	1.0389
ENSMUSG00000021961.6	4930578I06Rik	protein_coding	1316	0	0	0.0624929	0	0.0691212	0	0	0	0	0	0	0	0	0.0312465	0.0345606	0	0	0
ENSMUSG00000021962.9	Dcp1a	protein_coding	8230	5.63913	6.25204	3.51746	3.32575	4.2387	4.37813	1.98526	1.91949	3.82833	3.97265	6.0164	5.8395	5.94559	3.4216	4.30841	1.95238	3.90049	5.92795		Down
ENSMUSG00000021963.17	Sap18	protein_coding	5439	5.68422	6.52786	5.62485	5.08925	10.1684	10.4041	4.69186	5.24015	4.19381	4.14437	5.61492	5.77204	6.10604	5.35705	10.2862	4.966	4.16909	5.69348
ENSMUSG00000021965.3	Ska3	protein_coding	2705	15.0387	16.1183	10.9452	9.759	12.1397	12.4384	6.25231	6.64309	13.1687	11.5238	18.1869	17.8601	15.5785	10.3521	12.289	6.4477	12.3462	18.0235		Down
ENSMUSG00000021966.7	Prss52	protein_coding	1064	0	0	0	0	0	0	0	0	0	0	0	0	0	0	0	0	0	0
ENSMUSG00000021967.4	Mrpl57	protein_coding	2956	2.77627	2.76555	2.00316	2.00447	3.21573	3.24052	1.46039	1.89273	2.60742	3.0571	4.2363	2.98968	2.77091	2.00381	3.22813	1.67656	2.83226	3.61299		Down
ENSMUSG00000021969.8	Zdhhc20	protein_coding	7213	5.40436	5.35572	3.46043	2.55634	4.77328	5.13248	1.58714	1.54222	3.69665	3.45589	6.08521	6.46447	5.38004	3.00838	4.95288	1.56468	3.57627	6.27484		Down
ENSMUSG00000021972.14	Hmbox1	protein_coding	9681	2.92313	3.18733	1.65654	1.39765	2.12821	2.27471	0.953923	0.951881	1.56002	1.66239	2.81141	2.61689	3.05523	1.5271	2.20146	0.952902	1.61121	2.71415		Down
ENSMUSG00000021973.9	Micu2	protein_coding	3084	1.12406	1.01353	1.54668	1.19004	1.93194	2.10016	0.602437	0.704327	0.641687	0.674938	1.243	1.36457	1.0688	1.36836	2.01605	0.653382	0.658312	1.30378
ENSMUSG00000021974.15	Fgf9	protein_coding	4649	0	0.0172396	0.0884499	0.0665789	0.31306	0.322631	0.123417	0.18406	0.0560098	0.0218406	0	0	0.00861979	0.0775144	0.317846	0.153739	0.0389252	0	Up	Up
ENSMUSG00000021975.9	Ints9	protein_coding	6817	6.2372	6.67792	3.32365	3.1524	3.456	3.4354	2.07612	2.44288	4.20932	3.84283	6.50431	4.81516	6.45756	3.23802	3.4457	2.2595	4.02607	5.65973		Down
ENSMUSG00000021977.11	1700129C05Rik	protein_coding	1177	0	0	0.0349366	0	0.0386421	0.0289626	0	0	0	0	0	0	0	0.0174683	0.0338023	0	0	0
ENSMUSG00000021978.9	Extl3	protein_coding	6063	6.53445	7.07217	4.66614	3.82886	4.85349	4.87467	2.36586	2.7901	4.13153	4.31235	6.43856	5.96926	6.80331	4.2475	4.86408	2.57798	4.22194	6.20391		Down
ENSMUSG00000021981.10	Cab39l	protein_coding	6841	3.0818	3.56156	2.00763	1.85507	1.92139	2.10782	1.2461	1.33262	2.2914	2.12247	2.85783	2.80514	3.32168	1.93135	2.01461	1.28936	2.20693	2.83149		Down
ENSMUSG00000021982.14	Cdadc1	protein_coding	5640	1.94429	2.3163	2.01956	1.82673	2.60472	2.76822	1.36611	1.33629	1.45892	1.50325	1.97108	1.74601	2.1303	1.92315	2.68647	1.3512	1.48109	1.85855
ENSMUSG00000021983.16	Atp8a2	protein_coding	15410	0.0321369	0.0364067	0.0266842	0.0143471	0.0501745	0.0376062	0.0159572	0.0213571	0	0.00658904	0.0248762	0.0163854	0.0342718	0.0205157	0.0438904	0.0186571	0.00329452	0.0206308
ENSMUSG00000021986.9	Amer2	protein_coding	10660	0	0	0.0192872	0.0248881	0.0170663	0.0287805	0.0102523	0.00617472	0	0.00476253	0.00599346	0.0315822	0	0.0220877	0.0229234	0.00821349	0.00238126	0.0187878
ENSMUSG00000021987.9	Mtmr6	protein_coding	4437	3.30057	4.24487	2.15935	1.61445	3.16742	3.06547	1.4594	1.32031	3.21599	3.00927	4.24783	4.4388	3.77272	1.8869	3.11645	1.38986	3.11263	4.34332		Down
ENSMUSG00000021990.16	Spata13	protein_coding	9102	1.5079	1.44409	1.46826	1.19508	1.86884	2.14601	0.693413	0.781019	3.34141	3.46377	6.28234	5.57596	1.47599	1.33167	2.00742	0.737216	3.40259	5.92915	Down	Down
ENSMUSG00000021991.9	Cacna2d3	protein_coding	8720	0	0	0.00943127	0.0152126	0.052158	0.0508207	0.00626658	0.0301938	0	0.00582208	0	0	0	0.0123219	0.0514893	0.0182302	0.00291104	0	Up
ENSMUSG00000021993.10	Mipep	protein_coding	5389	3.66272	4.11963	1.99917	1.49335	1.9327	1.78383	1.10526	1.14814	3.16971	2.85449	3.88867	3.45162	3.89118	1.74626	1.85827	1.1267	3.0121	3.67015		Down
ENSMUSG00000021994.15	Wnt5a	protein_coding	7823	0.0180869	0.0307351	0	0	0.00581385	0.00435753	0.00698511	0	0.0133141	0.0389379	0.016334	0	0.024411	0	0.00508569	0.00349256	0.026126	0.00816698
ENSMUSG00000021996.16	Esd	protein_coding	3366	14.8808	16.7627	8.61255	8.81468	15.8902	16.3052	9.14801	9.81668	10.5672	10.6786	10.1739	11.7273	15.8218	8.71362	16.0977	9.48234	10.6229	10.9506
ENSMUSG00000021997.4	Lrrc63	protein_coding	2517	0	0	0	0	0.0722793	0.148978	0	0	0	0.0201703	0	0	0	0	0.110629	0	0.0100851	0
ENSMUSG00000021998.16	Lcp1	protein_coding	9504	0.290313	0.278288	0.121146	0.102356	0.153137	0.200861	0.0402475	0.0484804	0.065755	0.0641017	0.0873921	0.0708472	0.2843	0.111751	0.176999	0.0443639	0.0649283	0.0791196
ENSMUSG00000021999.9	Cpb2	protein_coding	1629	0.0434297	0	0.0757281	0.0271442	0.02792	0.146484	0.100635	0.161627	0.0319693	0	0	0	0.0217149	0.0514361	0.0872021	0.131131	0.0159846	0
ENSMUSG00000022000.11	Zc3h13	protein_coding	6283	9.99895	10.3963	6.00803	5.75684	7.13028	7.52528	3.55281	4.67243	6.79674	6.36728	8.918	7.80982	10.1976	5.88244	7.32778	4.11262	6.58201	8.36391		Down
ENSMUSG00000022002.2	Erich6b	protein_coding	2201	0	0	0.0373651	0	0.0413283	0.0309759	0	0	0	0	0	0	0	0.0186826	0.0361521	0	0	0
ENSMUSG00000022003.7	Slc25a30	protein_coding	4571	4.99919	5.5582	2.51886	2.21525	3.65167	4.11662	2.00838	1.872	2.58624	2.47678	4.09535	3.70104	5.2787	2.36705	3.88415	1.94019	2.53151	3.8982		Down
ENSMUSG00000022008.4	Gpalpp1	protein_coding	5389	6.7872	7.12383	4.12043	3.18362	5.12292	5.16806	2.59584	2.85203	4.55162	3.86252	5.42991	4.91973	6.95552	3.65203	5.14549	2.72394	4.20707	5.17482
ENSMUSG00000022009.1	Nufip1	protein_coding	3974	12.1591	14.0771	7.89502	7.2213	8.94986	9.76175	5.39708	5.76403	10.4837	9.64525	14.2121	11.1615	13.1181	7.55816	9.3558	5.58055	10.0645	12.6868		Down
ENSMUSG00000022010.19	Tsc22d1	protein_coding	8994	14.8511	16.8955	11.2151	9.23296	12.8951	13.2353	8.03203	8.60289	9.48451	9.63552	12.8363	12.4088	15.8733	10.224	13.0652	8.31746	9.56001	12.6226
ENSMUSG00000022012.9	Enox1	protein_coding	7962	0.515364	0.563706	1.68882	1.44949	1.65658	1.61411	0.816717	0.942448	4.57203	4.4507	8.00836	7.56885	0.539535	1.56916	1.63535	0.879583	4.51136	7.78861	Down	Down
ENSMUSG00000022013.4	Dnajc15	protein_coding	6513	2.37887	2.55958	1.33217	1.5072	1.73882	1.65394	1.06973	0.889358	2.18291	1.94094	2.24641	2.10642	2.46923	1.41968	1.69638	0.979546	2.06193	2.17642		Down
ENSMUSG00000022014.15	Epsti1	protein_coding	2321	0	0	0.0177167	0	0.0587873	0.0440615	0.0117718	0	0	0.0218736	0	0	0	0.00885833	0.0514244	0.00588588	0.0109368	0
ENSMUSG00000022015.8	Tnfsf11	protein_coding	2236	0.03164	0	0.147121	0.0395509	0.142385	0.106718	0.0855349	0.0147188	0.326069	0.181641	0.485749	0.376416	0.01582	0.093336	0.124552	0.0501268	0.253855	0.431082	Down	Down
ENSMUSG00000022016.17	Akap11	protein_coding	11015	5.00335	5.10786	8.75791	6.84846	10.1162	10.5717	4.0754	4.39514	6.68054	6.87668	8.90346	9.03176	5.05561	7.80318	10.344	4.23527	6.77861	8.96761		Down
ENSMUSG00000022018.7	Rgcc	protein_coding	918	1.31013	1.4842	0.403141	0.192671	1.04043	0.668411	0.386917	0.358511	0.283649	0	0.0695973	0.183369	1.39717	0.297906	0.854421	0.372714	0.141824	0.126483	Up
ENSMUSG00000022019.16	Tdrd3	protein_coding	6072	2.94779	3.02267	1.67949	1.33994	1.84264	1.75161	0.899943	0.823866	1.88688	1.93977	2.9988	2.75842	2.98523	1.50971	1.79712	0.861905	1.91333	2.87861		Down
ENSMUSG00000022020.15	Naa16	protein_coding	15080	3.63587	3.62999	1.50247	1.43679	1.51706	1.60046	0.85518	0.864249	2.33453	2.2489	3.17333	3.0809	3.63293	1.46963	1.55876	0.859714	2.29171	3.12711	Down	Down
ENSMUSG00000022021.14	Diaph3	protein_coding	5569	12.3226	13.2115	4.98406	3.9303	4.50816	4.73781	2.64441	2.65347	3.80602	4.18437	7.41123	7.81363	12.7671	4.45718	4.62298	2.64894	3.99519	7.61243		Down
ENSMUSG00000022022.3	Mtrf1	protein_coding	2413	3.9874	3.68682	1.24401	1.06284	2.46917	2.48639	1.20023	1.44575	3.0431	3.40841	3.15083	3.34852	3.83711	1.15342	2.47778	1.32299	3.22575	3.24968		Down
ENSMUSG00000022023.6	Wbp4	protein_coding	7566	3.17922	2.8813	1.26633	1.2273	1.63508	1.59947	0.671682	0.630734	1.8791	1.63726	2.5671	2.12474	3.03026	1.24681	1.61728	0.651208	1.75818	2.34592		Down
ENSMUSG00000022024.10	Sugt1	protein_coding	7792	11.4855	12.5075	5.21392	4.58523	5.90702	5.71357	3.43983	3.33252	7.78629	7.72083	9.51139	10.2508	11.9965	4.89958	5.8103	3.38618	7.75356	9.88108		Down
ENSMUSG00000022025.13	Cnmd	protein_coding	1843	0	0	0	0	0.0493562	0	0.0148249	0	0	0	0	0	0	0	0.0246781	0.00741245	0	0
ENSMUSG00000022026.7	Olfm4	protein_coding	2962	0	0	0	0.0149284	0	0.0345263	0	0	0	0	0	0	0	0.0074642	0.0172631	0	0	0
ENSMUSG00000022031.6	Elp3	protein_coding	3002	27.0309	29.955	15.2181	14.4054	21.241	22.5518	11.3676	13.1009	22.2745	19.8204	30.1361	28.5134	28.4929	14.8118	21.8964	12.2343	21.0474	29.3248		Down
ENSMUSG00000022032.14	Scara5	protein_coding	6093	0.359947	0.447233	0.0337439	0.0290287	0.0671813	0.0671372	0.0269052	0.0270075	0.102566	0.116652	0.073401	0.15195	0.40359	0.0313863	0.0671593	0.0269563	0.109609	0.112676		Down
ENSMUSG00000022033.9	Pbk	protein_coding	1791	16.9856	16.9154	5.69394	4.74028	7.21207	7.38498	3.32566	4.20809	9.62468	9.29764	11.6294	12.9704	16.9505	5.21711	7.29853	3.76687	9.46116	12.2999		Down
ENSMUSG00000022034.10	Esco2	protein_coding	6648	19.6342	19.3375	13.0511	11.6065	19.0807	19.7006	7.73063	7.30207	12.526	11.7834	17.2027	17.3574	19.4858	12.3288	19.3907	7.51635	12.1547	17.2801		Down
ENSMUSG00000022035.6	Ccdc25	protein_coding	4897	5.77881	5.95741	5.23976	4.90307	7.30011	7.09345	3.42575	3.23938	4.94512	5.27694	7.58021	7.95775	5.86811	5.07141	7.19678	3.33256	5.11103	7.76898		Down
ENSMUSG00000022037.15	Clu	protein_coding	3437	0.88511	0.932754	0.490525	0.321632	3.21561	3.93753	4.4199	5.28572	1.0455	1.06352	0.706381	0.685674	0.908932	0.406078	3.57657	4.85281	1.05451	0.696028	Up	Up
ENSMUSG00000022039.6	Adam2	protein_coding	2691	0.0262902	0	0	0.0328636	0.135211	0.126678	0.050766	0.0366904	0	0	0.0237422	0	0.0131451	0.0164318	0.130945	0.0437282	0	0.0118711
ENSMUSG00000022040.8	Ephx2	protein_coding	2484	7.86078	7.32421	2.45	2.20734	3.31409	3.71904	1.08893	1.40443	1.0273	1.26717	1.77473	2.16854	7.5925	2.32867	3.51657	1.24668	1.14724	1.97164
ENSMUSG00000022041.10	Chrna2	protein_coding	3787	0.0560447	0	0	0	0.01201	0.0270047	0	0.0173812	0	0.013406	0	0.0222251	0.0280223	0	0.0195073	0.0086906	0.006703	0.0111126
ENSMUSG00000022043.19	Trim35	protein_coding	4618	8.64039	10.1008	11.2284	9.59427	11.8087	13.1764	5.94606	6.77753	10.0705	9.6414	13.2678	14.0521	9.37059	10.4113	12.4926	6.36179	9.85595	13.6599		Down
ENSMUSG00000022044.14	Stmn4	protein_coding	1916	0	0	0.0858462	0.0461565	0.142427	0.124542	0.0713003	0.0687083	0.0271805	0	0	0	0	0.0660014	0.133485	0.0700043	0.0135903	0
ENSMUSG00000022048.8	Dpysl2	protein_coding	4520	4.25734	4.32651	1.0553	0.919576	0.976046	0.972892	0.453356	0.436875	1.32499	1.26921	1.39937	1.2476	4.29193	0.987439	0.974469	0.445116	1.2971	1.32348		Down
ENSMUSG00000022051.15	Bnip3l	protein_coding	3859	13.8231	14.2474	7.51227	6.76045	10.0534	10.5562	5.40215	5.90169	9.13624	8.95915	10.8609	10.7307	14.0352	7.13636	10.3048	5.65192	9.0477	10.7958
ENSMUSG00000022052.9	Ppp2r2a	protein_coding	5381	18.8405	20.9415	9.77382	7.88872	10.2695	11.0167	5.09786	5.27828	12.7558	12.1237	18.8548	16.4704	19.891	8.83127	10.6431	5.18807	12.4397	17.6626		Down
ENSMUSG00000022053.13	Ebf2	protein_coding	6928	0.0204235	0	0.0237415	0.0446775	0.0919088	0.132852	0.0670437	0.0427543	0.00751702	0.014656	0.0184441	0.0121487	0.0102118	0.0342095	0.112381	0.054899	0.0110865	0.0152964	Up
ENSMUSG00000022054.11	Nefm	protein_coding	5782	1.57841	1.74654	0.810744	0.802989	3.29589	3.66123	2.84942	3.38675	1.71131	1.68585	1.71273	1.47022	1.66248	0.806866	3.47856	3.11809	1.69858	1.59148	Up
ENSMUSG00000022055.7	Nefl	protein_coding	3380	4.39553	5.80946	1.09492	1.21665	4.52126	4.43761	2.36039	2.46348	3.48213	3.07916	3.8561	2.63954	5.10249	1.15578	4.47944	2.41193	3.28065	3.24782
ENSMUSG00000022056.9	Adam7	protein_coding	4330	0	0	0	0	0	0	0	0	0	0	0	0	0	0	0	0	0	0
ENSMUSG00000022057.8	Adamdec1	protein_coding	2442	0	0	0	0	0	0.0418783	0	0	0	0	0	0	0	0	0.0209391	0	0	0
ENSMUSG00000022061.8	Nkx3-1	protein_coding	3195	0.0664291	0.150511	0.0900915	0.138397	0.555176	0.640168	0.136825	0.23692	0.0488995	0.06356	0.139979	0.105373	0.10847	0.114244	0.597672	0.186873	0.0562297	0.122676	Up
ENSMUSG00000022064.10	Pibf1	protein_coding	9797	2.83075	2.8469	1.33892	1.34951	1.73626	2.0912	0.847808	0.89358	1.54155	1.36288	2.0999	1.70962	2.83883	1.34421	1.91373	0.870694	1.45222	1.90476		Down
ENSMUSG00000022066.16	Entpd4b	protein_coding	8074	0.0700986	0.307723	0.076394	0.0766721	0.0563311	0.0591089	0.0541437	0.0652193	0.245103	0.0880306	0.158262	0.125093	0.188911	0.0765331	0.05772	0.0596815	0.166567	0.141677
ENSMUSG00000022070.7	Bora	protein_coding	5153	7.33144	7.88559	4.51661	4.34199	5.26045	5.60321	2.56627	2.55473	5.00263	4.38424	6.96805	6.6804	7.60852	4.4293	5.43183	2.5605	4.69344	6.82422		Down
ENSMUSG00000022074.6	Tnfrsf10b	protein_coding	5451	3.2317	3.94044	3.64358	3.2772	5.15643	5.37193	2.57133	2.63846	2.67507	2.98967	3.73895	3.75206	3.58607	3.46039	5.26418	2.60489	2.83237	3.7455
ENSMUSG00000022075.7	Rhobtb2	protein_coding	10124	1.81689	2.01871	1.39315	1.29719	1.77452	1.83846	0.904086	1.01426	1.50719	1.65484	2.10149	1.71259	1.9178	1.34517	1.80649	0.95917	1.58102	1.90704
ENSMUSG00000022076.10	Klhl1	protein_coding	6645	0	0	0.00618816	0.00665431	0.0205335	0.01026	0.0123351	0	0	0	0	0	0	0.00642124	0.0153968	0.00616756	0	0
ENSMUSG00000022085.4	Pebp4	protein_coding	1079	0	0	0.0381097	0	0.210759	0.157965	0	0	0	0	0	0	0	0.0190548	0.184362	0	0	0
ENSMUSG00000022089.9	Bin3	protein_coding	2187	3.20254	3.15164	1.84261	1.37486	2.3292	2.416	1.03692	1.17379	1.92881	1.25354	2.45395	2.00122	3.17709	1.60874	2.3726	1.10536	1.59118	2.22758		Down
ENSMUSG00000022090.10	Pdlim2	protein_coding	4486	0.0473119	0.053598	0.238326	0.177424	0.283881	0.311557	0.188808	0.198084	0.243789	0.271611	0.313327	0.337717	0.0504549	0.207875	0.297719	0.193446	0.2577	0.325522
ENSMUSG00000022091.6	Sorbs3	protein_coding	3630	0.40928	0.551976	0.509756	0.341075	0.513706	0.535281	0.406447	0.407991	0.32997	0.391603	0.739227	0.463727	0.480628	0.425416	0.524493	0.407219	0.360787	0.601477
ENSMUSG00000022092.11	Ppp3cc	protein_coding	2985	0.474017	0.510147	0.578578	0.651788	1.23418	1.07349	0.366128	0.374869	0.610629	0.629292	1.24142	1.43802	0.492082	0.615183	1.15383	0.370498	0.61996	1.33972		Down	Down
ENSMUSG00000022094.15	Slc39a14	protein_coding	10550	0.583412	0.660927	5.72567	4.45951	6.0398	6.08431	2.66489	2.92614	5.19792	4.90843	8.55706	8.59216	0.622169	5.09259	6.06206	2.79552	5.05317	8.57461		Down
ENSMUSG00000022095.9	Fam160b2	protein_coding	4033	4.05221	3.93481	1.97802	1.6446	2.23292	2.55266	1.11105	0.954778	2.22103	2.32883	3.40601	2.85912	3.99351	1.81131	2.39279	1.03291	2.27493	3.13256		Down
ENSMUSG00000022096.14	Hr	protein_coding	6919	0.368101	0.486511	0.540823	0.683815	0.828255	0.901615	0.394888	0.451882	0.233331	0.33019	0.249319	0.182468	0.427306	0.612319	0.864935	0.423385	0.28176	0.215894	Up
ENSMUSG00000022097.4	Sftpc	protein_coding	1034	0	0	0	0	0.0879724	0.263744	0.0528477	0	0	0	0	0	0	0	0.175858	0.0264239	0	0
ENSMUSG00000022098.10	Bmp1	protein_coding	8870	0.111664	0.0903572	0.41723	0.294121	0.753756	0.864714	0.542133	0.563981	0.158524	0.160261	0.129653	0.151822	0.101011	0.355676	0.809235	0.553057	0.159393	0.140738	Up	Up
ENSMUSG00000022099.17	Dmtn	protein_coding	9804	4.61111	4.90495	0.901762	0.825365	0.737617	0.886646	0.445896	0.574034	1.37578	1.42405	2.0984	1.94878	4.75803	0.863564	0.812132	0.509965	1.39991	2.02359	Down	Down
ENSMUSG00000022100.14	Xpo7	protein_coding	19005	5.43864	5.82388	3.22818	2.8199	3.50596	3.68602	1.70791	2.01226	4.63372	4.5092	7.55388	7.13899	5.63126	3.02404	3.59599	1.86008	4.57146	7.34643	Down	Down
ENSMUSG00000022101.6	Fgf17	protein_coding	1689	1.25661	0.85414	0.292152	0.18326	0.269282	0.322927	0.145589	0.175371	0.339169	0.420817	0.870028	0.647818	1.05537	0.237706	0.296104	0.16048	0.379993	0.758923		Down
ENSMUSG00000022102.13	Dok2	protein_coding	2902	0.390059	0.359031	2.16796	1.75226	2.13147	2.72524	1.27102	1.48566	2.0099	2.02934	4.90956	4.06041	0.374545	1.96011	2.42835	1.37834	2.01962	4.48498		Down	Down
ENSMUSG00000022103.10	Gfra2	protein_coding	3539	0.0199907	0.0226468	0	0	0.0128516	0	0.0154407	0.0092996	0.0147154	0	0.0361064	0	0.0213187	0	0.00642579	0.0123701	0.00735772	0.0180532
ENSMUSG00000022105.6	Rb1	protein_coding	6015	1.38789	1.34577	4.25218	3.31542	5.45176	5.96202	1.59891	1.66882	1.05628	1.0466	1.57203	1.48323	1.36683	3.7838	5.70689	1.63386	1.05144	1.52763	Up
ENSMUSG00000022106.14	Rcbtb2	protein_coding	9489	1.65516	1.6048	1.29138	1.09508	1.26059	1.31484	0.570114	0.714483	1.4928	1.40712	1.8314	2.35052	1.62998	1.19323	1.28771	0.642298	1.44996	2.09096		Down
ENSMUSG00000022108.8	Itm2b	protein_coding	2732	11.2128	12.0279	10.1296	8.96659	13.6512	15.2352	7.68064	7.79414	8.273	7.78624	10.243	9.73522	11.6204	9.54808	14.4432	7.73739	8.02962	9.98912
ENSMUSG00000022109.6	Med4	protein_coding	3350	7.60267	8.99559	5.42543	6.05851	9.01489	8.36451	4.41234	4.84336	6.14053	5.07685	7.38076	5.87909	8.29913	5.74197	8.6897	4.62785	5.60869	6.62993
ENSMUSG00000022110.13	Sucla2	protein_coding	3988	16.9062	17.0825	7.46518	6.73026	9.67114	10.5053	5.82345	5.16611	9.59811	9.07672	10.5256	11.6499	16.9943	7.09772	10.0882	5.49478	9.33742	11.0877		Down
ENSMUSG00000022111.9	Uchl3	protein_coding	3831	12.5206	13.18	4.75498	5.18242	5.04561	5.31221	3.623	3.85726	7.96598	8.21626	10.2731	9.35916	12.8503	4.9687	5.17891	3.74013	8.09112	9.81615		Down
ENSMUSG00000022112.14	Gpc5	protein_coding	4453	0.0158875	0.0179984	0.0554058	0.0397197	0.0714961	0.0765527	0.0552213	0.00739081	0.02339	0	0.0430431	0.0189011	0.0169429	0.0475627	0.0740244	0.0313061	0.011695	0.0309721
ENSMUSG00000022113.6	Trim52	protein_coding	3518	0.16088	0.205037	1.18054	1.03066	1.30576	1.42441	0.489285	0.561307	0.310869	0.461794	0.417702	0.574189	0.182959	1.1056	1.36508	0.525296	0.386332	0.495946	Up
ENSMUSG00000022114.5	Spry2	protein_coding	2087	24.7123	28.1493	18.9544	15.4032	20.5943	23.0962	10.6304	11.4488	19.9378	19.4609	30.9808	26.6978	26.4308	17.1788	21.8452	11.0396	19.6994	28.8393		Down
ENSMUSG00000022116.7	4930449E01Rik	processed_transcript	1186	0	0.0675774	0.0346715	0.0745665	0.268442	0.229942	0.115187	0.138749	0.0439106	0.085613	0.107741	0	0.0337887	0.054619	0.249192	0.126968	0.0647618	0.0538704
ENSMUSG00000022119.15	Rbm26	protein_coding	7649	20.154	20.6313	10.2411	8.79271	9.79323	10.5222	4.54359	5.04706	10.9889	10.3807	17.6661	17.0336	20.3927	9.51691	10.1577	4.79532	10.6848	17.3498		Down
ENSMUSG00000022120.4	Rnf219	protein_coding	4435	0.861407	0.650572	0.639753	0.767707	0.871691	0.845498	0.344994	0.422986	0.481442	0.515126	0.792326	0.550356	0.755989	0.70373	0.858594	0.38399	0.498284	0.671341
ENSMUSG00000022122.15	Ednrb	protein_coding	4266	0	0	0	0	0.0319843	0	0.00640466	0	0.0122077	0	0	0.0197296	0	0	0.0159922	0.00320233	0.00610384	0.0098648
ENSMUSG00000022123.9	Scel	protein_coding	2503	0	0	0	0.017666	0.0908545	0.0544769	0.0218316	0.0262975	0	0	0	0	0	0.00883298	0.0726657	0.0240645	0	0
ENSMUSG00000022124.15	Fbxl3	protein_coding	5103	6.87645	6.62786	5.07659	4.18523	5.8735	6.01216	2.84306	2.78614	3.63311	3.77058	5.94707	5.85521	6.75216	4.63091	5.94283	2.8146	3.70184	5.90114		Down
ENSMUSG00000022125.7	Cln5	protein_coding	2563	4.52693	6.4105	3.19272	2.74313	4.15245	4.33593	1.6097	1.95182	2.96659	3.78337	3.81398	3.87501	5.46871	2.96793	4.24419	1.78076	3.37498	3.84449		Down
ENSMUSG00000022126.6	Acod1	protein_coding	2623	0	0	0	0	0.0173396	0	0	0	0	0	0	0	0	0	0.00866979	0	0	0
ENSMUSG00000022129.4	Dct	protein_coding	5895	0	0	0.0139509	0.00750092	0.0154306	0.0173481	0	0	0	0	0	0	0	0.0107259	0.0163893	0	0	0
ENSMUSG00000022130.10	Tgds	protein_coding	2437	5.16741	5.32778	3.59402	2.55836	3.84458	4.21041	2.20865	1.83666	4.06024	4.3123	5.11227	5.07693	5.24759	3.07619	4.02749	2.02266	4.18627	5.0946		Down
ENSMUSG00000022131.3	Gpr180	protein_coding	1875	3.62225	4.57371	3.17997	2.80636	3.56577	3.63615	1.69034	2.07122	2.58307	2.68058	3.68008	2.60355	4.09798	2.99317	3.60096	1.88078	2.63182	3.14182
ENSMUSG00000022132.15	Cldn10	protein_coding	2591	0	0	0.0158705	0.017066	0.0877687	0.105253	0	0.0254043	0	0	0	0	0	0.0164682	0.096511	0.0127022	0	0
ENSMUSG00000022136.8	Dnajc3	protein_coding	5141	3.55043	4.256	2.76748	2.09005	3.17603	3.46791	1.37116	1.58763	3.27196	2.54781	4.79706	5.02609	3.90321	2.42877	3.32197	1.4794	2.90989	4.91157		Down
ENSMUSG00000022139.17	Mbnl2	protein_coding	11993	2.79614	2.80678	2.23208	1.81768	2.81772	2.85661	1.49221	1.62183	2.42738	2.32825	3.05787	2.9686	2.80146	2.02488	2.83717	1.55702	2.37781	3.01324
ENSMUSG00000022141.7	Nipbl	protein_coding	9423	20.2263	21.2976	15.2647	12.7168	17.0913	17.8204	8.10709	9.27998	14.0709	13.4855	22.5308	20.2668	20.762	13.9907	17.4559	8.69354	13.7782	21.3988		Down
ENSMUSG00000022142.8	Nup155	protein_coding	11951	15.4151	16.37	8.1993	6.90038	9.82628	9.85787	4.66612	4.81098	9.14665	9.0696	12.9481	13.0218	15.8926	7.54984	9.84207	4.73855	9.10812	12.9849		Down
ENSMUSG00000022144.4	Gdnf	protein_coding	3674	0	0	0	0	0.0123794	0.0185569	0	0	0	0	0	0	0	0	0.0154681	0	0	0
ENSMUSG00000022146.12	Osmr	protein_coding	12113	0.0116812	0	0.037342	0.0146018	0.052567	0.0478421	0.0270674	0.0163021	0.00859868	0	0	0	0.00584059	0.0259719	0.0502046	0.0216848	0.00429934	0	Up	Up
ENSMUSG00000022148.16	Fyb	protein_coding	5384	0.0394207	0.0148861	0.00763751	0.00821284	0.0760282	0.0759783	0.0202989	0	0	0	0	0	0.0271534	0.00792517	0.0760032	0.0101494	0	0	Up
ENSMUSG00000022149.18	C9	protein_coding	2556	0	0	0	0	0.0177941	0.0266737	0	0	0	0	0	0	0	0	0.0222339	0	0	0
ENSMUSG00000022150.16	Dab2	protein_coding	7342	0.125267	0.130995	0.0504063	0.060226	0.092921	0.0975031	0.122805	0.0896521	0.106397	0.0622333	0.0870203	0	0.128131	0.0553161	0.0952121	0.106229	0.0843153	0.0435102
ENSMUSG00000022151.16	Ttc33	protein_coding	2163	6.41074	6.7808	3.19381	3.02554	5.08857	4.85409	2.48844	2.38884	6.01918	5.42188	5.19866	6.187	6.59577	3.10968	4.97133	2.43864	5.72053	5.69283		Down
ENSMUSG00000022155.9	Mroh2b	protein_coding	5915	0	0	0	0.0149511	0.00768922	0.0115263	0	0.00556404	0	0	0	0	0	0.00747556	0.00960774	0.00278202	0	0
ENSMUSG00000022156.8	Gzme	protein_coding	916	0	0	0.0448912	0	0	0.037215	0	0	0	0	0	0	0	0.0224456	0.0186075	0	0	0
ENSMUSG00000022157.8	Mcpt8	protein_coding	998	0	0	0	0	0	0	0	0	0	0	0	0	0	0	0	0	0	0
ENSMUSG00000022159.16	Rab2b	protein_coding	4163	2.6681	2.71456	0.93837	0.892218	1.45306	1.40843	0.564428	0.648265	1.65128	1.57318	1.97979	2.24417	2.69133	0.915294	1.43074	0.606347	1.61223	2.11198		Down
ENSMUSG00000022160.18	Mettl3	protein_coding	5076	4.85027	5.3526	2.17915	1.84677	2.76869	2.53182	1.15188	1.4329	3.77555	3.93066	5.6011	5.14019	5.10143	2.01296	2.65025	1.29239	3.8531	5.37065	Down	Down
ENSMUSG00000022174.8	Dad1	protein_coding	3916	9.88218	10.6017	4.64126	5.82647	6.84084	6.37209	4.8421	5.20227	7.16803	6.53405	7.52131	7.15716	10.2419	5.23387	6.60647	5.02218	6.85104	7.33923
ENSMUSG00000022175.9	Lrp10	protein_coding	4463	3.85201	4.47156	2.44161	1.96172	2.56809	2.27616	1.21827	1.29049	2.28709	2.83248	5.25381	3.94147	4.16179	2.20166	2.42213	1.25438	2.55978	4.59764		Down
ENSMUSG00000022176.11	Rem2	protein_coding	2251	0.0942875	0.320445	0.091338	0.314299	0.303077	0.514893	0.145654	0.131587	0.208219	0.270645	0.255448	0.336516	0.207366	0.202818	0.408985	0.13862	0.239432	0.295982
ENSMUSG00000022177.9	Haus4	protein_coding	2378	14.9051	15.4025	7.17617	6.69405	9.42914	9.94858	6.11247	6.64315	9.61405	10.0128	12.4395	13.4143	15.1538	6.93511	9.68886	6.37781	9.81343	12.9269		Down
ENSMUSG00000022178.11	Ajuba	protein_coding	3646	15.1545	17.3659	21.0677	17.5853	24.6245	28.2921	14.4705	16.4286	24.9963	25.9412	37.3774	34.3037	16.2602	19.3265	26.4583	15.4495	25.4688	35.8406		Down
ENSMUSG00000022179.5	4931414P19Rik	protein_coding	3078	1.74684	2.49971	0.975239	1.06307	1.13778	1.2847	0.674624	0.566699	1.23512	1.23705	2.76069	2.37898	2.12327	1.01915	1.21124	0.620661	1.23608	2.56983	Down	Down	Down
ENSMUSG00000022180.7	Slc7a8	protein_coding	5005	0.650223	0.800668	0.156101	0.326886	1.21769	1.22598	0.589572	0.631265	0.312155	0.385455	0.268071	0.302697	0.725445	0.241493	1.22183	0.610418	0.348805	0.285384	Up	Up
ENSMUSG00000022181.16	C6	protein_coding	3556	0	0.045077	0	0	0.0127901	0.0287589	0.0153669	0.00925514	0.0146451	0	0	0	0.0225385	0	0.0207745	0.012311	0.00732254	0
ENSMUSG00000022184.8	Fbxo4	protein_coding	2047	1.24421	0.93968	1.10485	0.82085	1.33312	1.74858	0.734111	0.88428	0.737792	1.04166	1.0612	1.02793	1.09194	0.962848	1.54085	0.809195	0.889726	1.04456
ENSMUSG00000022185.19	Acin1	protein_coding	10527	15.5379	17.4044	7.05847	6.69128	6.25606	6.60924	3.57134	4.41756	9.77543	10.1952	16.3261	14.0717	16.4711	6.87487	6.43265	3.99445	9.98531	15.1989	Down	Down
ENSMUSG00000022186.14	Oxct1	protein_coding	3701	9.25198	9.22523	5.15532	4.06217	6.03392	5.68302	3.00464	3.02346	5.78331	5.44585	10.2542	9.16485	9.2386	4.60875	5.85847	3.01405	5.61458	9.70953		Down
ENSMUSG00000022187.2	Gm5546	lincRNA	2777	0	0	0.0444224	0	0.032756	0.0368264	0	0.0118514	0	0	0	0	0	0.0222112	0.0347912	0.00592569	0	0
ENSMUSG00000022191.16	Drosha	protein_coding	5935	26.928	29.682	12.104	10.8254	12.7747	13.0382	6.38978	7.32533	15.4523	15.175	25.3408	21.9811	28.305	11.4647	12.9065	6.85755	15.3136	23.661		Down
ENSMUSG00000022193.7	Psmb5	protein_coding	899	45.2498	55.1845	17.4727	17.7068	19.9836	20.4761	12.7342	14.2042	34.2938	31.568	44.2044	35.5765	50.2172	17.5898	20.2299	13.4692	32.9309	39.8905		Down
ENSMUSG00000022194.15	Pabpn1	protein_coding	3035	5.99077	6.81314	3.04846	2.88473	3.44672	3.47067	1.62943	1.99528	3.4833	3.57973	5.81012	5.90691	6.40196	2.96659	3.4587	1.81236	3.53151	5.85852		Down
ENSMUSG00000022195.7	6030458C11Rik	protein_coding	6007	6.64247	8.00535	4.62749	3.88664	5.37573	5.73162	2.41975	2.64079	3.84928	3.89617	6.98784	6.69745	7.32391	4.25707	5.55368	2.53027	3.87272	6.84264		Down
ENSMUSG00000022197.16	Pdzd2	protein_coding	18419	0.299597	0.369862	0.16074	0.177649	0.251867	0.286866	0.169105	0.171534	0.163989	0.176404	0.267091	0.191921	0.334729	0.169195	0.269366	0.170319	0.170197	0.229506
ENSMUSG00000022199.12	Slc22a17	protein_coding	4517	2.70959	2.50182	0.792001	0.724402	0.946487	0.935804	0.526243	0.437166	0.887758	1.00031	1.25885	1.04346	2.60571	0.758202	0.941146	0.481704	0.944034	1.15116		Down
ENSMUSG00000022200.8	Golph3	protein_coding	3257	19.81	21.0149	12.8651	11.0375	16.6594	17.9917	8.74112	9.34693	14.0388	12.7194	18.5374	20.5959	20.4125	11.9513	17.3255	9.04402	13.3791	19.5666		Down
ENSMUSG00000022201.16	Zfr	protein_coding	5911	20.4545	21.1519	13.9062	12.8816	15.1965	16.8167	8.25076	8.84724	13.9996	14.8071	19.8016	17.756	20.8032	13.3939	16.0066	8.549	14.4034	18.7788		Down
ENSMUSG00000022203.7	Efs	protein_coding	2917	3.32271	3.43447	3.93301	3.16817	3.89799	3.93828	1.77965	2.12112	3.05291	3.21981	5.5852	5.39566	3.37859	3.55059	3.91814	1.95039	3.13636	5.49043		Down
ENSMUSG00000022204.9	Ngdn	protein_coding	1483	18.8436	22.1039	11.1466	9.95872	14.721	14.1137	8.45646	9.36518	16.7155	18.2465	16.2849	14.075	20.4738	10.5527	14.4173	8.91082	17.481	15.18
ENSMUSG00000022205.15	Sub1	protein_coding	3930	30.8731	33.833	18.1641	16.7983	23.4352	22.7953	13.1258	11.6488	25.9197	25.6814	29.3278	29.0407	32.353	17.4812	23.1153	12.3873	25.8005	29.1842		Down
ENSMUSG00000022206.7	Npr3	protein_coding	9389	1.39399	1.44263	0.538695	0.489793	0.697558	0.813284	0.232802	0.269908	0.210774	0.178439	0.367459	0.322717	1.41831	0.514244	0.755421	0.251355	0.194607	0.345088	Up
ENSMUSG00000022208.12	Jph4	protein_coding	7064	0.110167	0.260954	0.250308	0.131452	0.160963	0.1689	0.0618851	0.0792033	0.656135	0.682759	0.732604	0.536168	0.18556	0.19088	0.164932	0.0705442	0.669447	0.634386	Down	Down
ENSMUSG00000022209.12	Dhrs2	protein_coding	1268	0	0.0632073	0.0972879	0	0.179344	0.107536	0	0.0259553	0	0	0	0.0663774	0.0316036	0.0486439	0.14344	0.0129776	0	0.0331887
ENSMUSG00000022210.7	Dhrs4	protein_coding	1754	4.23514	4.70646	2.53193	2.19325	2.93012	3.05129	1.72906	1.63243	4.06766	3.87855	4.22536	3.35898	4.4708	2.36259	2.99071	1.68075	3.97311	3.79217		Down
ENSMUSG00000022211.9	Carmil3	protein_coding	6457	0.16435	0.198598	0.101893	0.0410884	0.0915693	0.126705	0.0423142	0.0611639	0.0645228	0.0864881	0.168211	0.156419	0.181474	0.0714909	0.109137	0.0517391	0.0755054	0.162315		Down
ENSMUSG00000022212.15	Cpne6	protein_coding	4257	0.016619	0	0.00965947	0	0.0534199	0.0240232	0.0064182	0.0309244	0.0122335	0	0	0.0197713	0.0083095	0.00482973	0.0387216	0.0186713	0.00611674	0.00988566
ENSMUSG00000022214.15	Dcaf11	protein_coding	8070	2.51603	2.61197	1.15157	1.14517	1.73586	1.81216	0.961527	1.0685	1.55524	1.4721	2.13759	1.86689	2.564	1.14837	1.77401	1.01501	1.51367	2.00224
ENSMUSG00000022215.6	Fitm1	protein_coding	971	0.07286	0.247622	0.0846969	0.136616	0.18736	0.175535	0.140691	0.0338942	0.3218	0.313709	0.197395	0.0866802	0.160241	0.110656	0.181448	0.0872928	0.317754	0.142038
ENSMUSG00000022216.17	Psme1	protein_coding	2209	9.57599	10.0138	2.64332	2.70232	3.15016	2.70057	1.63266	1.90704	5.18658	6.32021	7.92483	8.19185	9.79491	2.67282	2.92537	1.76985	5.75339	8.05834	Down	Down
ENSMUSG00000022217.14	Emc9	protein_coding	2465	0.574013	0.650279	0.216862	0.21526	0.147608	0.262754	0.177345	0.120163	0.253523	0.205958	0.544299	0.512169	0.612146	0.216061	0.205181	0.148754	0.22974	0.528234		Down
ENSMUSG00000022218.16	Tgm1	protein_coding	3162	5.54879	6.76762	1.53454	1.30053	1.48154	1.59556	0.8468	1.10329	2.10815	2.08726	3.13188	2.02298	6.1582	1.41753	1.53855	0.975044	2.0977	2.57743		Down
ENSMUSG00000022219.10	Cideb	protein_coding	1488	0.0475451	0.107724	0	0.118865	0.397354	0.481094	0.146894	0.154825	0	0.102356	0.214685	0	0.0776347	0.0594327	0.439224	0.150859	0.051178	0.107343
ENSMUSG00000022220.14	Adcy4	protein_coding	4672	0.0302855	0.0343094	0.00880144	0.00946445	0.165494	0.167818	0.0467847	0.0140887	0.0445873	0.0434662	0.0410255	0.0360302	0.0322975	0.00913295	0.166656	0.0304367	0.0440267	0.0385278
ENSMUSG00000022221.14	Ripk3	protein_coding	2292	3.30276	3.84649	4.93372	4.63015	6.86592	7.13904	4.11265	4.83905	4.08989	3.6105	3.67955	3.23152	3.57463	4.78194	7.00248	4.47585	3.8502	3.45554	Up
ENSMUSG00000022223.9	Sdr39u1	protein_coding	2469	2.55022	2.27229	1.63216	1.3611	2.43159	2.54045	1.26154	1.77286	1.62414	2.09736	2.82059	1.36357	2.41125	1.49663	2.48602	1.5172	1.86075	2.09208
ENSMUSG00000022225.7	Cma1	protein_coding	1090	0	0	0	0	0.0417264	0.0312743	0	0	0	0	0	0	0	0	0.0365003	0	0	0
ENSMUSG00000022226.6	Mcpt2	protein_coding	1061	0	0	0	0.0416757	0	0	0	0	0	0	0	0	0	0.0208378	0	0	0	0
ENSMUSG00000022227.5	Mcpt1	protein_coding	1014	0	0	0	0	0.0448538	0	0	0	0	0	0	0	0	0	0.0224269	0	0	0
ENSMUSG00000022228.14	Zscan26	protein_coding	4366	9.69004	11.8036	6.70584	5.89437	8.91717	8.75256	4.21161	4.13841	7.62203	8.00017	9.99475	10.063	10.7468	6.3001	8.83487	4.17501	7.8111	10.0289		Down
ENSMUSG00000022229.3	Atp12a	protein_coding	4016	0.105698	0.119741	0.163826	0.0990939	0.339754	0.381973	0.190494	0.139316	0.155611	0.126416	0.0795447	0.0838312	0.11272	0.13146	0.360863	0.164905	0.141014	0.081688	Up
ENSMUSG00000022231.10	Sema5a	protein_coding	18686	0.851872	0.917876	0.0682185	0.0591592	0.06085	0.0620263	0.040941	0.0352256	0.117054	0.108677	0.184634	0.139632	0.884874	0.0636888	0.0614382	0.0380833	0.112866	0.162133	Down	Down
ENSMUSG00000022234.15	Cct5	protein_coding	2766	119.804	138.214	53.0729	50.5644	67.0223	66.5757	38.83	38.3727	87.3237	83.4579	111.889	107.262	129.009	51.8187	66.799	38.6014	85.3908	109.575		Down
ENSMUSG00000022235.15	Cmbl	protein_coding	1424	0.347773	0.225132	0.0577533	0.15526	0.191637	0.311205	0	0.0924474	0.109715	0.285216	0.269201	0.236423	0.286452	0.106506	0.251421	0.0462237	0.197466	0.252812
ENSMUSG00000022236.10	Ropn1l	protein_coding	957	0.147852	0.502488	0.472648	0.277228	0.332677	0.356206	0.14275	0.378291	0.27209	0.265248	0.133522	0.263845	0.32517	0.374938	0.344442	0.26052	0.268669	0.198683
ENSMUSG00000022237.17	Ankrd33b	protein_coding	8761	0.145354	0.301889	0.145501	0.136273	0.290718	0.268478	0.152813	0.14275	0.303159	0.214409	0.204192	0.172925	0.223621	0.140887	0.279598	0.147781	0.258784	0.188559
ENSMUSG00000022240.10	Ctnnd2	protein_coding	10316	0.692657	0.644842	0.0876936	0.0771542	0.0837682	0.115657	0.0450251	0.0319031	0.0201931	0.0541347	0.0433533	0.0897472	0.66875	0.0824239	0.0997124	0.0384641	0.0371639	0.0665502
ENSMUSG00000022241.6	Tars	protein_coding	5901	29.5049	32.4472	10.7522	10.4456	13.9428	13.3155	8.45921	8.46067	19.0008	17.9208	25.4544	22.5927	30.976	10.5989	13.6292	8.45994	18.4608	24.0235		Down
ENSMUSG00000022243.10	Slc45a2	protein_coding	2983	0.0474335	0	0	0.0889398	0.121976	0.205699	0.082434	0.0882636	0.0174582	0.0170193	0	0	0.0237167	0.0444699	0.163838	0.0853488	0.0172388	0	Up
ENSMUSG00000022244.7	Amacr	protein_coding	2606	2.47045	3.13698	1.92505	1.59497	3.56035	3.47953	2.013	1.85647	1.25898	1.50007	2.54973	2.06702	2.80371	1.76001	3.51994	1.93473	1.37953	2.30837
ENSMUSG00000022245.15	Skor1	protein_coding	3796	0.0186373	0	0.0324976	0.0232971	0.0119815	0.0449011	0.0143953	0.00866999	0.0411575	0.0267484	0.016831	0.0221724	0.00931863	0.0278974	0.0284413	0.0115326	0.033953	0.0195017
ENSMUSG00000022246.14	Rai14	protein_coding	8462	9.2217	10.5227	3.59111	3.29727	4.55247	5.06782	2.08259	2.24802	3.80953	3.56376	8.07123	8.11627	9.8722	3.44419	4.81015	2.1653	3.68664	8.09375		Down	Down
ENSMUSG00000022247.12	Brix1	protein_coding	2731	35.7751	41.2033	20.0859	17.8912	25.8801	24.8771	14.3164	13.943	28.8898	27.2525	35.466	31.5586	38.4892	18.9885	25.3786	14.1297	28.0712	33.5123		Down
ENSMUSG00000022248.14	Rad1	protein_coding	7400	2.72472	3.02175	1.83375	1.64323	2.20033	2.40005	1.38088	1.28087	1.78754	1.75632	2.67649	2.22928	2.87324	1.73849	2.30019	1.33088	1.77193	2.45288
ENSMUSG00000022249.14	Ttc23l	protein_coding	2182	0.129692	0.146924	0.0942263	0.162119	0.10422	0.124982	0.037565	0.0754154	0.0716012	0	0.0292806	0	0.138308	0.128173	0.114601	0.0564902	0.0358006	0.0146403
ENSMUSG00000022253.15	Nadk2	protein_coding	5118	9.7177	10.7113	6.32312	4.5272	6.56722	7.00695	2.80803	3.02233	5.73895	5.42602	8.98809	10.2782	10.2145	5.42516	6.78708	2.91518	5.58249	9.63317		Down
ENSMUSG00000022255.16	Mtdh	protein_coding	15347	8.24698	8.90405	6.05003	4.85772	6.46649	6.72583	2.7292	3.11378	7.6181	7.19499	10.8198	11.0398	8.57551	5.45387	6.59616	2.92149	7.40655	10.9298		Down
ENSMUSG00000022257.4	Laptm4b	protein_coding	1938	7.70259	7.69211	10.1422	8.71581	9.99754	10.4131	4.22945	4.34741	6.77174	6.26093	13.1209	11.3351	7.69735	9.42899	10.2053	4.28843	6.51634	12.228		Down
ENSMUSG00000022261.6	Sdc2	protein_coding	3527	4.07192	4.34025	1.02597	0.890125	1.00583	1.20814	0.48029	0.75583	0.974523	0.690924	1.21368	1.02613	4.20608	0.958047	1.10699	0.61806	0.832724	1.11991
ENSMUSG00000022262.8	Dnah5	protein_coding	15637	0.013573	0.0102509	0.0236671	0.00848332	0.0668978	0.0632205	0.0157256	0.0399894	0.00333043	0	0.00817168	0.00538252	0.011912	0.0160752	0.0650591	0.0278575	0.00166521	0.0067771	Up
ENSMUSG00000022263.10	Trio	protein_coding	23395	0.813462	0.897563	1.12666	0.903448	1.2792	1.44982	0.543059	0.645705	1.01952	0.987377	1.6331	1.58296	0.855512	1.01505	1.36451	0.594382	1.00345	1.60803		Down
ENSMUSG00000022265.7	Ank	protein_coding	3610	3.11601	3.77423	1.09351	0.747173	0.730732	0.859306	0.30274	0.510535	2.23603	1.99699	2.8848	2.91435	3.44512	0.920339	0.795019	0.406638	2.11651	2.89958	Down	Down
ENSMUSG00000022269.13	Marchf11	protein_coding	2848	0.024841	0.0562829	0.0144383	0.0465779	0.0958183	0.0239389	0	0	0.0731432	0	0.0673002	0.0295528	0.0405619	0.0305081	0.0598786	0	0.0365716	0.0484265
ENSMUSG00000022270.16	Retreg1	protein_coding	4142	2.93783	2.92182	1.14168	0.768636	1.19689	1.02876	0.395784	0.389342	0.754388	0.796706	1.21857	1.25986	2.92982	0.955158	1.11282	0.392563	0.775547	1.23922		Down
ENSMUSG00000022272.17	Myo10	protein_coding	10122	35.9187	37.5159	12.484	11.3668	9.40909	10.0125	4.29728	5.03976	15.8209	15.5335	31.5917	28.1303	36.7173	11.9254	9.71079	4.66852	15.6772	29.861	Down	Down
ENSMUSG00000022280.9	Rnf19a	protein_coding	4434	4.26014	4.66348	3.41278	2.68259	4.4415	5.0972	1.94103	2.47911	3.11246	2.77086	4.49567	4.89737	4.46181	3.04769	4.76935	2.21007	2.94166	4.69652		Down
ENSMUSG00000022283.15	Pabpc1	protein_coding	6540	201.023	218.259	79.5434	74.5011	87.5837	92.2069	52.9985	60.3525	105.239	100.264	157.635	135.542	209.641	77.0222	89.8953	56.6755	102.751	146.588		Down
ENSMUSG00000022285.17	Ywhaz	protein_coding	4118	69.9568	78.2784	37.9649	30.2481	40.2797	43.8901	21.5035	24.5116	44.351	43.1249	65.659	63.4621	74.1176	34.1065	42.0849	23.0076	43.7379	64.5606		Down
ENSMUSG00000022286.16	Grhl2	protein_coding	8613	0.706403	0.790953	1.15059	0.826551	1.37295	1.58314	0.818431	0.859751	3.77902	3.82547	6.23845	5.80459	0.748678	0.988569	1.47805	0.839091	3.80225	6.02152	Down	Down
ENSMUSG00000022288.1	4930447A16Rik	protein_coding	587	0	0	0	0	0.0774817	0	0	0	0	0	0	0	0	0	0.0387408	0	0	0
ENSMUSG00000022292.16	Rrm2b	protein_coding	9134	1.44066	1.33373	1.21101	1.00209	1.1602	1.26518	0.499542	0.508046	0.712693	0.728123	0.930306	0.866176	1.38719	1.10655	1.21269	0.503794	0.720408	0.898241
ENSMUSG00000022295.8	Atp6v1c1	protein_coding	5601	8.53865	9.20093	4.19206	4.16837	5.83037	5.94624	2.67808	2.57955	4.76986	4.26017	6.78713	6.58185	8.86979	4.18022	5.8883	2.62881	4.51501	6.68449		Down
ENSMUSG00000022296.9	Baalc	protein_coding	4141	0	0.0193545	0.00993005	0.0427123	0.0439331	0.131713	0.026392	0.071529	0.0251523	0	0	0	0.00967723	0.0263212	0.087823	0.0489605	0.0125762	0	Up
ENSMUSG00000022297.15	Fzd6	protein_coding	4818	1.51244	1.61358	1.87764	1.37665	2.11455	2.54004	0.992403	1.15442	1.5565	1.55951	1.67086	1.79933	1.56301	1.62714	2.3273	1.07341	1.55801	1.73509
ENSMUSG00000022299.9	Slc25a32	protein_coding	6081	2.26865	2.51736	1.98806	1.94876	2.94685	2.75245	1.36589	1.46669	2.38937	2.23746	3.65628	3.75088	2.393	1.96841	2.84965	1.41629	2.31341	3.70358		Down
ENSMUSG00000022300.10	Dcaf13	protein_coding	10825	5.12385	5.21973	2.62486	2.19354	3.40745	3.44826	2.02677	1.90931	3.4446	3.99582	4.40297	4.17528	5.17179	2.4092	3.42786	1.96804	3.72021	4.28913		Down
ENSMUSG00000022303.9	Dcstamp	protein_coding	2664	0.929484	0.842384	0.0463067	0.0165983	0.153655	0.127961	0.0410244	0	0.0781951	0.0952863	0.119914	0.0947821	0.885934	0.0314525	0.140808	0.0205122	0.0867407	0.107348
ENSMUSG00000022304.13	Dpys	protein_coding	3743	0.888355	1.00639	0.274648	0.307151	0.291628	0.437154	0.109493	0.140684	0.361749	0.257708	0.153624	0.292323	0.94737	0.2909	0.364391	0.125089	0.309729	0.222973
ENSMUSG00000022305.13	Lrp12	protein_coding	4588	1.89666	2.44563	1.61327	1.27218	1.87359	1.83522	0.905184	0.817761	1.37346	1.34999	2.91044	2.73339	2.17115	1.44272	1.8544	0.861473	1.36173	2.82191		Down	Down
ENSMUSG00000022306.9	Zfpm2	protein_coding	9536	0.0519326	0.075642	0.0215606	0.0139108	0.0620032	0.107243	0.0544383	0.0724766	0.0109224	0.00532388	0.0200997	0.00882619	0.0637873	0.0177357	0.084623	0.0634574	0.00812313	0.014463	Up
ENSMUSG00000022307.16	Oxr1	protein_coding	7136	11.2129	12.4556	5.53765	4.59157	6.86433	7.37097	3.15876	3.2653	6.25431	6.14686	10.0724	9.0229	11.8342	5.06461	7.11765	3.21203	6.20059	9.54764		Down
ENSMUSG00000022309.9	Angpt1	protein_coding	5205	0.0135921	0	0.0158003	0.00849528	0.00873809	0.0196478	0	0.018969	0	0	0	0	0.00679607	0.0121478	0.0141929	0.00948452	0	0
ENSMUSG00000022311.15	Csmd3	protein_coding	16882	0.00419068	0	0	0	0	0.00201925	0	0	0	0	0	0	0.00209534	0	0.00100962	0	0	0
ENSMUSG00000022312.11	Eif3h	protein_coding	1612	72.9414	76.5671	35.942	34.5075	43.281	45.1911	27.8647	28.9709	55.5024	50.6426	66.9025	64.639	74.7543	35.2248	44.2361	28.4178	53.0725	65.7708		Down
ENSMUSG00000022313.10	Utp23	protein_coding	2992	3.45223	3.26802	3.18848	2.82273	3.37465	3.85096	1.62546	1.84796	2.90676	2.52825	3.7369	3.29127	3.36012	3.00561	3.6128	1.73671	2.7175	3.51409		Down
ENSMUSG00000022314.10	Rad21	protein_coding	4232	54.2974	58.1974	23.1642	19.4133	25.7608	26.2433	12.2989	13.376	29.9276	30.0149	45.0342	43.5152	56.2474	21.2887	26.0021	12.8375	29.9712	44.2747		Down
ENSMUSG00000022315.3	Slc30a8	protein_coding	1971	0	0	0	0	0	0	0	0	0	0	0	0	0	0	0	0	0	0
ENSMUSG00000022321.15	Cdh10	protein_coding	10051	0.0140776	0.0239221	0.00409117	0.0219968	0.00905019	0.0203496	0.00543673	0.00654886	0.0777205	0.0959708	0.0444963	0.0921134	0.0189998	0.013044	0.0146999	0.00599279	0.0868456	0.0683048		Down
ENSMUSG00000022322.8	Shcbp1	protein_coding	6295	10.6654	10.9366	7.72109	7.17883	10.5414	10.4243	6.3846	5.63596	9.68757	9.17785	11.3166	11.0038	10.801	7.44996	10.4828	6.01028	9.43271	11.1602
ENSMUSG00000022323.11	Rida	protein_coding	3192	4.2333	4.67021	3.16905	2.85366	4.94429	4.6349	2.61924	2.36112	3.37723	3.8649	4.60363	5.27359	4.45175	3.01136	4.78959	2.49018	3.62107	4.93861
ENSMUSG00000022324.15	Matn2	protein_coding	6263	0.0790722	0.166359	0.111615	0.0635416	0.101668	0.103415	0.0436249	0.0578036	0.199564	0.121592	0.204025	0.188142	0.122716	0.0875784	0.102541	0.0507143	0.160578	0.196083		Down
ENSMUSG00000022325.14	Pop1	protein_coding	3795	17.3186	18.5637	8.46245	6.74629	9.63566	8.47058	4.36292	4.63967	10.4979	10.1537	16.2293	14.5268	17.9411	7.60437	9.05312	4.5013	10.3258	15.378		Down
ENSMUSG00000022329.15	Stk3	protein_coding	6114	6.17908	6.751	1.56707	1.48261	1.24974	1.42177	0.817791	0.807441	2.04428	1.79359	3.2708	3.44155	6.46504	1.52484	1.33575	0.812616	1.91893	3.35617	Down	Down
ENSMUSG00000022330.5	Osr2	protein_coding	3623	0.878724	1.03972	0.0907984	0.0488191	0.0753217	0.188181	0.0678721	0.109008	0.057497	0.252231	0.141077	0.0696935	0.959221	0.0698088	0.131751	0.08844	0.154864	0.105385
ENSMUSG00000022332.8	Khdrbs3	protein_coding	3662	2.9172	3.41423	1.36993	1.12296	2.13623	1.76868	0.761025	0.988597	2.54559	2.78659	2.96596	3.10281	3.16572	1.24644	1.95245	0.874811	2.66609	3.03438		Down
ENSMUSG00000022335.17	Zfat	protein_coding	7323	1.22694	1.4009	0.48291	0.44079	0.726664	0.702913	0.350716	0.377516	0.77516	0.686342	1.23017	1.12636	1.31392	0.46185	0.714789	0.364116	0.730751	1.17826		Down
ENSMUSG00000022336.3	Eif3e	protein_coding	6719	36.5475	37.8726	15.3612	14.2874	19.2108	18.98	13.8299	14.1216	30.6856	30.2465	28.7644	28.8363	37.2101	14.8243	19.0954	13.9758	30.4661	28.8004		Down
ENSMUSG00000022337.7	Emc2	protein_coding	3766	8.153	8.85318	3.65781	3.55763	3.79216	3.67502	2.9818	2.71785	5.61435	5.08225	5.39488	5.36377	8.50309	3.60772	3.73359	2.84982	5.3483	5.37933
ENSMUSG00000022338.8	Eny2	protein_coding	5763	3.52323	3.99135	3.22513	2.88494	4.5537	4.59606	2.24248	2.38711	3.14474	3.44447	3.22611	3.62195	3.75729	3.05503	4.57488	2.3148	3.2946	3.42403
ENSMUSG00000022339.9	Ebag9	protein_coding	2459	2.01395	3.12895	1.65552	1.63637	2.20103	2.49533	0.955557	1.15102	1.6731	1.44522	2.28644	1.98522	2.57145	1.64594	2.34818	1.05329	1.55916	2.13583		Down
ENSMUSG00000022340.15	Sybu	protein_coding	7702	0.0183711	0	0	0.0057411	0.00590519	0.013278	0.00709485	0	0.00676161	0.0065916	0.00829529	0	0.00918554	0.00287055	0.00959157	0.00354743	0.00667661	0.00414764
ENSMUSG00000022342.6	Kcnv1	protein_coding	4587	0	0	0.00896454	0	0	0.00743164	0	0	0	0	0	0	0	0.00448227	0.00371582	0	0	0
ENSMUSG00000022346.16	Myc	protein_coding	2717	2.08309	2.21237	3.25391	3.62922	4.78755	4.70495	3.51962	4.68777	11.5388	11.0618	17.6598	14.2498	2.14773	3.44157	4.74625	4.10369	11.3003	15.9548	Down	Down
ENSMUSG00000022347.8	A1bg	protein_coding	2400	0	0	0	0	0	0	0	0	0	0	0	0	0	0	0	0	0	0
ENSMUSG00000022350.7	Washc5	protein_coding	4244	26.5718	28.3082	14.1945	14.076	17.3396	17.1489	8.5366	8.75515	15.5964	15.1205	20.7448	19.9509	27.44	14.1352	17.2443	8.64587	15.3584	20.3478		Down
ENSMUSG00000022351.14	Sqle	protein_coding	5546	17.3997	18.2375	6.02051	5.26214	5.61756	5.82081	2.86229	3.40625	9.92542	9.51109	13.4094	15.1002	17.8186	5.64132	5.71919	3.13427	9.71825	14.2548	Down	Down
ENSMUSG00000022353.10	Mtss1	protein_coding	11345	5.73085	5.84235	4.24795	3.87808	2.72209	3.0949	1.29567	1.65644	4.62252	4.3452	10.8295	10.6386	5.7866	4.06302	2.90849	1.47606	4.48386	10.7341	Down	Down	Down
ENSMUSG00000022354.4	Ndufb9	protein_coding	1031	11.3223	14.1481	9.17331	6.39037	12.7049	11.1756	5.45916	5.93744	8.08193	7.14009	11.2784	11.7556	12.7352	7.78184	11.9403	5.6983	7.61101	11.517		Down
ENSMUSG00000022357.2	Klhl38	protein_coding	2212	0	0.0362328	0.111538	0.0999501	0.246736	0.184931	0.148222	0.10415	0.0235434	0	0	0	0.0181164	0.105744	0.215834	0.126186	0.0117717	0	Up	Up
ENSMUSG00000022358.7	Fbxo32	protein_coding	6976	0.0507075	0.0459558	0.159153	0.17748	0.932324	1.03596	0.352495	0.44819	0.328473	0.283826	0.247282	0.193042	0.0483316	0.168316	0.984142	0.400342	0.30615	0.220162	Up
ENSMUSG00000022359.10	Wdyhv1	protein_coding	2625	3.80013	4.3661	1.25319	1.02754	1.59403	1.76613	0.645326	0.965398	1.80537	2.1081	2.84768	3.36666	4.08311	1.14037	1.68008	0.805362	1.95674	3.10717		Down
ENSMUSG00000022360.8	Atad2	protein_coding	16023	13.5507	14.3957	5.12497	4.49823	5.49539	5.68255	2.50322	2.60242	7.06593	6.46686	12.3849	11.9765	13.9732	4.8116	5.58897	2.55282	6.7664	12.1807	Down	Down
ENSMUSG00000022361.14	Zhx1	protein_coding	6031	0.586528	0.664457	2.61136	2.54412	3.85362	4.39183	1.96162	1.90996	1.36434	1.21218	1.94923	1.7305	0.625493	2.57774	4.12272	1.93579	1.28826	1.83987	Up
ENSMUSG00000022362.13	Gm29394	protein_coding	1732	0.122541	0.0462742	0.0949662	0.0765899	0.131298	0.0984092	0.015775	0.0760076	0.120272	0.205185	0.184441	0.09719	0.0844076	0.085778	0.114854	0.0458913	0.162728	0.140815
ENSMUSG00000022364.14	Tbc1d31	protein_coding	6366	5.40105	5.50176	2.84858	2.28522	2.44341	2.67207	1.35624	1.23559	2.74051	2.41641	4.22523	3.6094	5.4514	2.5669	2.55774	1.29592	2.57846	3.91732		Down
ENSMUSG00000022365.6	Derl1	protein_coding	3328	7.41909	8.52524	3.86739	3.38809	4.98823	5.27518	2.47116	2.67998	4.9136	4.21037	5.87453	7.20777	7.97216	3.62774	5.13171	2.57557	4.56199	6.54115		Down
ENSMUSG00000022366.12	Slc22a22	protein_coding	2440	0	0	0	0	0.0186401	0	0.0111977	0	0	0	0	0	0	0	0.00932003	0.00559883	0	0
ENSMUSG00000022367.7	Has2	protein_coding	4237	0.0166974	0	0.00970506	0.0104361	0.0322033	0.0321821	0	0	0.0122912	0	0.0301583	0.0198646	0.00834872	0.0100706	0.0321927	0	0.00614561	0.0250115
ENSMUSG00000022369.13	Mtbp	protein_coding	5481	7.58972	8.10096	3.45858	3.15439	3.61796	3.61351	1.96904	1.80138	4.25669	4.57574	6.85413	5.9735	7.84534	3.30648	3.61574	1.88521	4.41622	6.41382		Down
ENSMUSG00000022370.13	Mrpl13	protein_coding	7936	3.41433	3.73669	2.06742	1.59911	2.4357	2.45702	1.33582	1.35195	2.68396	2.25183	3.34104	3.54229	3.57551	1.83326	2.44636	1.34388	2.46789	3.44166		Down
ENSMUSG00000022371.16	Col14a1	protein_coding	7013	0.010088	0.0457133	0.0879517	0.0756616	0.317782	0.213876	0.0623352	0.046929	0.0148518	0.0144784	0.0273308	0.024003	0.0279006	0.0818067	0.265829	0.0546321	0.0146651	0.0256669	Up
ENSMUSG00000022372.14	Sla	protein_coding	9186	0	0	0	0	0.0049512	0.00742193	0.00297434	0	0	0	0	0	0	0	0.00618657	0.00148717	0	0
ENSMUSG00000022375.6	Lrrc6	protein_coding	2084	0.0678954	0	0	0	0	0.0654298	0.0393315	0.0157924	0.0249894	0.0243611	0	0	0.0339477	0	0.0327149	0.0275619	0.0246753	0
ENSMUSG00000022376.8	Adcy8	protein_coding	8152	0	0	0	0	0.0111584	0.00418167	0	0	0	0	0	0	0	0	0.00767005	0	0	0
ENSMUSG00000022377.16	Asap1	protein_coding	7482	4.88856	5.09889	1.76418	1.66659	1.88443	2.05481	1.08091	1.17446	1.37816	1.57422	3.33029	3.36351	4.99373	1.71539	1.96962	1.12769	1.47619	3.3469		Down	Down
ENSMUSG00000022378.14	Fam49b	protein_coding	11412	9.49741	10.3168	5.06978	4.08004	4.98976	5.43057	2.30798	2.40519	4.20292	3.97269	7.40684	7.07288	9.90712	4.57491	5.21017	2.35658	4.08781	7.23986		Down
ENSMUSG00000022382.15	Wnt7b	protein_coding	4898	0.0433322	0.0818159	0.25186	0.297916	0.492146	0.856051	0.557825	0.477073	0.0637949	0.0518258	0.0652208	0.0343677	0.062574	0.274888	0.674099	0.517449	0.0578104	0.0497943	Up	Up
ENSMUSG00000022383.13	Ppara	protein_coding	3836	0.0368858	0.0835734	0.0428784	0	0.0474262	0.0444329	0.0071226	0.0257388	0.0407283	0.0264695	0.133244	0.0877649	0.0602296	0.0214392	0.0459296	0.0164307	0.0335989	0.110504		Down
ENSMUSG00000022385.11	Gtse1	protein_coding	2742	27.3493	28.7909	30.7878	27.3016	37.3707	40.7153	20.1081	23.2972	33.674	31.8831	44.7139	40.8554	28.0701	29.0447	39.043	21.7026	32.7786	42.7847
ENSMUSG00000022386.12	Trmu	protein_coding	3974	0.854519	0.82688	0.889872	0.656481	1.08726	0.952157	0.364389	0.372674	0.550396	0.434356	0.643083	0.59302	0.840699	0.773177	1.01971	0.368532	0.492376	0.618052
ENSMUSG00000022387.17	Brd1	protein_coding	8404	10.2619	11.1294	6.12597	4.9511	6.86772	8.03142	4.22644	4.98917	4.91406	4.97174	8.11933	7.46122	10.6956	5.53854	7.44957	4.6078	4.9429	7.79027
ENSMUSG00000022388.14	Ttll8	protein_coding	3428	0.123828	0.18704	0	0.0257981	0.0265354	0.0894984	0.0318813	0.00960072	0.0607677	0.0444299	0.111827	0.073658	0.155434	0.012899	0.0580169	0.020741	0.0525988	0.0927423
ENSMUSG00000022389.15	Tef	protein_coding	7867	2.23923	2.63862	3.18321	2.45062	3.85037	4.1165	1.49687	1.60645	1.95284	1.80049	2.55009	2.31091	2.43893	2.81691	3.98343	1.55166	1.87666	2.4305
ENSMUSG00000022390.11	Zc3h7b	protein_coding	10045	8.14172	8.72879	5.59597	4.52084	4.51422	4.86645	2.28207	2.69974	5.18446	5.34219	8.55475	7.70863	8.43525	5.0584	4.69034	2.49091	5.26333	8.13169		Down
ENSMUSG00000022391.16	Rangap1	protein_coding	4863	23.0004	23.749	14.6115	11.5478	16.6289	18.0854	7.96689	8.94012	12.5831	12.4859	23.2806	22.2402	23.3747	13.0797	17.3572	8.45351	12.5345	22.7604		Down
ENSMUSG00000022394.14	L3mbtl2	protein_coding	5945	17.9932	19.548	14.8089	12.7484	17.244	17.9304	9.92702	11.775	19.8851	19.7438	34.6802	32.3783	18.7706	13.7787	17.5872	10.851	19.8144	33.5293		Down
ENSMUSG00000022400.9	Rbx1	protein_coding	4551	8.13024	9.50984	4.87914	3.61438	5.12681	5.26577	2.5095	2.74803	5.63005	5.4104	7.72131	7.65654	8.82004	4.24676	5.19629	2.62876	5.52022	7.68893		Down
ENSMUSG00000022401.12	Xpnpep3	protein_coding	7595	4.52707	4.82253	3.01567	2.90517	3.58105	4.21006	1.75194	1.92398	4.14155	3.86362	4.55098	4.11136	4.6748	2.96042	3.89556	1.83796	4.00259	4.33117		Down
ENSMUSG00000022403.15	St13	protein_coding	10305	23.7402	27.0112	11.3804	10.5256	12.561	12.9442	6.90945	7.20823	14.4939	13.8437	21.1418	19.937	25.3757	10.953	12.7526	7.05884	14.1688	20.5394		Down
ENSMUSG00000022404.8	Slc25a17	protein_coding	2847	10.6605	11.0916	8.21829	6.88041	11.7419	12.1652	4.99037	4.79739	9.53024	9.1658	11.8041	11.3227	10.8761	7.54935	11.9535	4.89388	9.34802	11.5634		Down
ENSMUSG00000022407.10	Adsl	protein_coding	5634	8.84024	10.6692	3.21869	2.88821	3.1968	3.58799	1.50336	1.83425	4.59402	4.75786	8.60716	8.11189	9.75471	3.05345	3.3924	1.6688	4.67594	8.35953	Down	Down
ENSMUSG00000022408.7	Fam83f	protein_coding	2993	0.141825	0.0267781	0.137388	0.132964	0.182352	0.148064	0.0639011	0.0989648	0.0347998	0.0508873	0.0853863	0.0562422	0.0843016	0.135176	0.165208	0.0814329	0.0428435	0.0708143
ENSMUSG00000022412.14	Mief1	protein_coding	8106	7.28766	8.41413	5.65113	4.42397	6.35712	7.04824	2.92907	3.41456	5.54444	5.35493	7.80304	7.39286	7.8509	5.03755	6.70268	3.17181	5.44969	7.59795		Down
ENSMUSG00000022414.8	Tab1	protein_coding	3360	2.84252	3.12477	0.991294	0.618524	1.09643	1.26819	0.455371	0.479956	1.54994	1.37498	1.86347	1.67832	2.98364	0.804909	1.18231	0.467664	1.46246	1.77089		Down
ENSMUSG00000022415.12	Syngr1	protein_coding	4808	4.14947	4.43408	1.32564	1.32433	1.64597	1.25494	0.57395	0.670821	2.31794	2.24911	3.09618	2.94093	4.29178	1.32498	1.45045	0.622385	2.28352	3.01855	Down	Down
ENSMUSG00000022416.15	Cacna1i	protein_coding	9862	0.0358685	0.0650147	0.0208479	0.026902	0.115295	0.117524	0.0166228	0.0233603	0.0264033	0.0257395	0.00647843	0.00853443	0.0504416	0.0238749	0.11641	0.0199915	0.0260714	0.00750643	Up
ENSMUSG00000022419.16	Deptor	protein_coding	8874	6.354	6.97243	5.61153	4.70382	5.39692	5.63155	2.69713	3.03374	4.01999	4.08482	6.53735	6.43057	6.66322	5.15768	5.51424	2.86544	4.05241	6.48396		Down
ENSMUSG00000022420.16	Dnal4	protein_coding	2391	2.9293	3.01682	1.7026	1.31304	1.75003	1.69661	0.959879	1.07364	2.02562	2.46305	2.99277	2.6401	2.97306	1.50782	1.72332	1.01676	2.24433	2.81644		Down
ENSMUSG00000022421.19	Nptxr	protein_coding	5170	0.506313	0.496073	1.46347	1.50529	1.97058	2.04402	1.10452	1.18404	1.94411	2.20946	2.95354	1.98613	0.501193	1.48438	2.0073	1.14428	2.07679	2.46984		Down
ENSMUSG00000022422.13	Dscc1	protein_coding	4429	2.82733	2.40676	0.70561	0.569072	0.657221	0.792766	0.333123	0.319527	1.55211	1.30675	2.88509	3.11657	2.61704	0.637341	0.724993	0.326325	1.42943	3.00083	Down	Down	Down
ENSMUSG00000022425.16	Enpp2	protein_coding	5779	0.0244842	0.0138686	0.0925012	0.0612119	0.157404	0.194659	0.0236393	0.0683397	0.937205	0.975135	0.751781	0.917545	0.0191764	0.0768565	0.176031	0.0459895	0.95617	0.834663	Down	Down
ENSMUSG00000022426.6	Josd1	protein_coding	3440	5.22376	4.93928	3.69366	2.99499	3.72845	4.40976	1.85061	2.18133	2.81584	3.02545	5.85042	5.77421	5.08152	3.34433	4.0691	2.01597	2.92065	5.81232		Down
ENSMUSG00000022427.4	Tomm22	protein_coding	1651	38.1374	43.2531	20.2488	16.1766	24.8483	25.768	13.0902	13.4755	27.7265	27.3984	39.2397	43.7911	40.6952	18.2127	25.3082	13.2828	27.5625	41.5154		Down
ENSMUSG00000022428.8	Cby1	protein_coding	1228	4.66654	6.26555	4.75496	4.42899	4.14817	4.99675	2.58093	3.21609	6.19168	5.82929	6.91972	7.05957	5.46605	4.59198	4.57246	2.89851	6.01048	6.98964		Down
ENSMUSG00000022429.11	Dmc1	protein_coding	2435	4.85206	5.26632	2.6344	2.23359	2.2414	2.08593	0.718121	0.851503	2.65202	2.48109	4.95904	4.56262	5.05919	2.434	2.16367	0.784812	2.56655	4.76083	Down	Down
ENSMUSG00000022431.3	Ribc2	protein_coding	1786	0.039612	0.134625	0.115119	0.0495161	0.101863	0.0572603	0.0611921	0.0184274	0.029159	0.0284258	0	0.235629	0.0871186	0.0823173	0.0795615	0.0398097	0.0287924	0.117814
ENSMUSG00000022432.7	Smc1b	protein_coding	4047	1.08384	1.44569	1.91021	1.93392	1.97796	1.58357	0.843905	0.829491	1.5828	1.59318	2.73117	2.43328	1.26477	1.92207	1.78076	0.836698	1.58799	2.58222		Down
ENSMUSG00000022433.20	Csnk1e	protein_coding	6590	7.46118	8.03901	4.54882	4.06617	4.27211	4.55726	2.13935	2.35223	4.93911	4.46054	8.47347	6.87126	7.7501	4.3075	4.41469	2.24579	4.69982	7.67236		Down
ENSMUSG00000022434.8	Fam118a	protein_coding	4959	4.19432	4.65463	2.71151	2.14892	3.11833	3.36834	1.51515	1.67908	3.24503	2.99963	4.36758	3.78486	4.42447	2.43021	3.24333	1.59711	3.12233	4.07622		Down
ENSMUSG00000022435.6	Upk3a	protein_coding	1093	0.129455	0.0733274	0.112865	0.0404555	0.0416118	0.218319	0	0.0602219	0	0	0.116908	0	0.101391	0.0766601	0.129965	0.030111	0	0.0584541
ENSMUSG00000022436.16	Sh3bp1	protein_coding	2858	2.12885	2.38365	0.503573	0.386791	0.445587	0.572522	0.277238	0.299403	0.619542	0.515146	1.02833	0.795135	2.25625	0.445182	0.509055	0.28832	0.567344	0.91173		Down
ENSMUSG00000022437.7	Samm50	protein_coding	6556	13.2516	15.1223	6.33489	5.05174	6.42405	6.85314	3.31318	3.6094	8.52343	8.64211	13.6337	12.1448	14.1869	5.69332	6.6386	3.46129	8.58277	12.8893		Down
ENSMUSG00000022438.6	Parvb	protein_coding	4416	4.35761	4.31951	4.29268	3.68483	2.70872	2.80987	1.79426	2.11658	2.80674	2.93161	6.2212	5.01263	4.33856	3.98875	2.75929	1.95542	2.86917	5.61692	Down	Down
ENSMUSG00000022439.9	Parvg	protein_coding	3090	0.114477	0.155625	0.252844	0.1431	0.353256	0.364057	0.141475	0.0532545	0.117976	0.11501	0.248118	0.190668	0.135051	0.197972	0.358656	0.0973645	0.116493	0.219393
ENSMUSG00000022440.9	C1qtnf6	protein_coding	2702	0.209466	0.29662	0.152185	0.196379	0.403983	0.138778	0.111231	0.146164	0.173465	0.281839	0.141873	0.0934491	0.253043	0.174282	0.27138	0.128697	0.227652	0.117661
ENSMUSG00000022441.17	Efcab6	protein_coding	6408	0.0110404	0.0500292	0.0128341	0.0207013	0.0638789	0.0904357	0.0213189	0.0256798	0.0325081	0.0316907	0.0199408	0.0131346	0.0305348	0.0167677	0.0771573	0.0234994	0.0320994	0.0165377
ENSMUSG00000022442.16	Ttll1	protein_coding	2911	2.9164	2.78077	1.44084	1.48861	1.56241	1.62774	0.722712	1.04014	2.96975	3.06948	3.31413	3.20937	2.84859	1.46473	1.59508	0.881424	3.01961	3.26175	Down	Down
ENSMUSG00000022443.17	Myh9	protein_coding	12928	22.5572	25.6286	10.156	9.30669	10.0582	11.3199	5.83515	6.54	13.5069	13.7642	20.9245	18.2877	24.0929	9.73137	10.6891	6.18757	13.6356	19.6061		Down
ENSMUSG00000022445.7	Cyp2d26	protein_coding	1792	0.157918	0.0447248	0.13768	0.0740255	0.177663	0.114137	0.076234	0.165291	0	0.0566613	0.0713062	0.140904	0.101321	0.105853	0.1459	0.120763	0.0283307	0.106105
ENSMUSG00000022449.14	Adamts20	protein_coding	8997	0	0.0445409	0.0274227	0.00491474	0.0202208	0.0113668	0	0	0.0115767	0.00564283	0.0142026	0	0.0222704	0.0161687	0.0157938	0	0.00860978	0.00710129
ENSMUSG00000022450.6	Ndufa6	protein_coding	1801	13.4345	12.3269	5.41117	5.62238	7.29829	6.17046	4.62704	4.51365	7.69169	5.97608	8.08828	6.86978	12.8807	5.51678	6.73437	4.57034	6.83389	7.47903
ENSMUSG00000022451.12	Twf1	protein_coding	3054	24.9028	25.6921	14.4204	12.0028	15.1904	15.0576	8.04281	8.38408	13.3008	12.5508	17.2801	16.5357	25.2975	13.2116	15.124	8.21344	12.9258	16.9079		Down
ENSMUSG00000022452.16	Smdt1	protein_coding	1479	12.1499	13.4391	8.50766	7.59388	8.42596	10.0492	4.30432	5.16255	8.48599	7.92936	10.5404	12.6904	12.7945	8.05077	9.23758	4.73344	8.20768	11.6154		Down
ENSMUSG00000022453.8	Naga	protein_coding	2577	3.4042	3.8565	0.797834	0.840775	1.0766	1.20376	0.636141	0.6641	0.868976	1.04413	1.88423	1.2411	3.63035	0.819304	1.14018	0.650121	0.956555	1.56267		Down
ENSMUSG00000022454.17	Nell2	protein_coding	4670	0.424179	0.291755	0.334598	0.198839	0.272696	0.394176	0.140414	0.281895	0.267638	0.326136	0.328344	0.306388	0.357967	0.266718	0.333436	0.211155	0.296887	0.317366
ENSMUSG00000022455.4	Wbp2nl	protein_coding	1413	0.901236	0.737374	0.436522	0.312936	0.515009	0.844383	0.174027	0.349377	0.663413	0.574874	1.17562	1.13175	0.819305	0.374729	0.679696	0.261702	0.619143	1.15368		Down
ENSMUSG00000022456.18	Septin3	protein_coding	8319	1.21611	1.33915	0.464637	0.382701	0.53032	0.565485	0.170785	0.25715	1.00788	0.915408	1.22881	1.18373	1.27763	0.423669	0.547903	0.213968	0.961644	1.20627	Down	Down
ENSMUSG00000022462.7	Slc38a2	protein_coding	8838	27.5848	28.2845	9.21695	7.47472	13.4006	14.4409	6.08707	6.22626	27.4532	26.4125	40.8369	44.4355	27.9346	8.34583	13.9208	6.15667	26.9328	42.6362	Down	Down
ENSMUSG00000022463.8	Srebf2	protein_coding	7184	24.078	26.552	11.07	9.42339	8.86337	9.36212	4.44215	5.3096	11.0405	10.9042	20.7483	19.0734	25.315	10.2467	9.11274	4.87588	10.9723	19.9109	Down	Down
ENSMUSG00000022464.14	Slc38a4	protein_coding	4261	40.23	43.6566	37.3374	34.7953	40.3689	39.4091	24.9562	24.0598	36.0671	32.1816	47.2917	45.3918	41.9433	36.0663	39.889	24.508	34.1244	46.3418
ENSMUSG00000022466.6	Rpap3	protein_coding	3224	8.58005	9.94378	4.68088	4.34773	5.69933	6.38639	3.13562	3.14413	7.75354	7.60583	9.47257	8.64116	9.26192	4.51431	6.04286	3.13988	7.67968	9.05687		Down
ENSMUSG00000022468.12	Endou	protein_coding	2745	0.0515461	0.0291974	0.0149801	0.0322171	0.198827	0.161441	0.0597208	0.0239791	0	0	0	0	0.0403718	0.0235986	0.180134	0.04185	0	0	Up
ENSMUSG00000022469.17	Rapgef3	protein_coding	6336	0.502465	0.784265	2.10923	1.49347	1.39977	1.50108	0.659771	0.711623	0.78084	1.12979	1.80498	1.74019	0.643365	1.80135	1.45042	0.685697	0.955316	1.77258		Down
ENSMUSG00000022471.14	Xrcc6	protein_coding	4476	13.6879	14.2531	3.65637	3.31931	4.05434	4.13545	2.35621	2.30879	9.47083	8.85841	13.8315	12.8995	13.9705	3.48784	4.0949	2.3325	9.16462	13.3655	Down	Down
ENSMUSG00000022472.16	Desi1	protein_coding	3635	6.9482	7.12171	3.80095	3.5642	4.77965	5.25167	2.02944	2.10958	4.21208	4.07824	6.23963	5.696	7.03496	3.68257	5.01566	2.06951	4.14516	5.96782		Down
ENSMUSG00000022474.15	Pmm1	protein_coding	2866	19.7726	23.2387	13.2285	12.713	16.0281	17.0326	8.54179	9.5886	15.3726	15.2872	24.7893	23.112	21.5057	12.9708	16.5303	9.06519	15.3299	23.9506		Down
ENSMUSG00000022475.19	Hdac7	protein_coding	6755	1.53957	1.63734	0.706138	0.811698	0.417449	0.302788	0.186058	0.155908	0.801792	0.774117	1.27686	1.32075	1.58846	0.758918	0.360119	0.170983	0.787954	1.2988	Down	Down
ENSMUSG00000022476.8	Polr3h	protein_coding	4991	2.42391	2.69779	2.12564	1.63901	2.24174	2.82082	0.853992	0.969337	1.93036	1.86148	3.18748	3.17037	2.56085	1.88232	2.53128	0.911664	1.89592	3.17892		Down
ENSMUSG00000022477.13	Aco2	protein_coding	4302	31.624	32.9753	14.0031	12.7658	14.3571	15.3408	8.32624	9.19557	16.5119	16.9937	27.6531	25.3947	32.2997	13.3845	14.849	8.76091	16.7528	26.5239		Down
ENSMUSG00000022479.15	Vdr	protein_coding	5650	0.137738	0.099297	0.473066	0.399135	0.788887	0.633511	0.217611	0.203875	0.110608	0.170726	0.214852	0.268141	0.118517	0.436101	0.711199	0.210743	0.140667	0.241497	Up
ENSMUSG00000022483.17	Col2a1	protein_coding	9243	0.398014	0.346843	0.840825	0.760646	1.79604	1.85879	0.691703	0.861682	0.529625	0.428426	0.449299	0.282285	0.372429	0.800735	1.82742	0.776693	0.479026	0.365792	Up	Up
ENSMUSG00000022484.7	Hoxc10	protein_coding	1909	1.18591	1.34348	0.323104	0.277954	0.381198	0.41071	0.372121	0.431002	0.190962	0.132972	0.301212	0	1.26469	0.300529	0.395954	0.401561	0.161967	0.150606
ENSMUSG00000022485.3	Hoxc5	protein_coding	3089	0.366446	0.259459	0.106495	0.229034	0.294476	0.37521	0.168055	0.138507	0.118014	0.197223	0.165465	0.136236	0.312953	0.167765	0.334843	0.153281	0.157619	0.150851
ENSMUSG00000022487.14	Gtsf1	protein_coding	1390	0.916149	1.49915	0.976238	1.17702	1.70148	1.56956	0.589689	0.947087	1.83584	2.04535	2.11436	2.90647	1.20765	1.07663	1.63552	0.768388	1.9406	2.51041		Down
ENSMUSG00000022488.9	Nckap1l	protein_coding	5935	4.48204	4.48336	1.94689	1.85514	1.60163	1.82076	0.897699	0.970425	3.97495	3.93488	5.56551	5.3322	4.4827	1.90102	1.71119	0.934062	3.95491	5.44885	Down	Down
ENSMUSG00000022489.6	Pde1b	protein_coding	5396	2.09776	2.00516	0.396267	0.401534	0.994597	0.953934	0.521533	0.37815	0.694887	0.818544	0.994586	0.826691	2.05146	0.398901	0.974266	0.449842	0.756715	0.910639		Down
ENSMUSG00000022490.7	Ppp1r1a	protein_coding	1306	2.70854	2.63883	0.566743	0.338575	0.383077	0.391527	0.209206	0.428401	1.03677	1.59381	1.95682	1.93338	2.67369	0.452659	0.387302	0.318803	1.31529	1.9451	Down	Down
ENSMUSG00000022491.5	Glycam1	protein_coding	2133	0	0	0	0	0	0	0	0	0	0	0	0	0	0	0	0	0	0
ENSMUSG00000022494.15	Shisa9	protein_coding	5242	0	0	0	0	0.00867641	0.00650304	0.00521219	0.00627838	0	0	0	0	0	0	0.00758973	0.00574528	0	0
ENSMUSG00000022496.5	Tnfrsf17	protein_coding	815	0.0868062	0.0983397	0.403635	0.0542551	0.781281	0.878365	0.301718	0.161528	0.0638993	0.0622927	0	0.206544	0.0925729	0.228945	0.829823	0.231623	0.063096	0.103272	Up
ENSMUSG00000022498.16	Txndc11	protein_coding	8835	1.78569	2.37674	0.814495	0.705685	1.07591	1.17295	0.500986	0.629542	1.14353	0.856198	1.77895	1.30513	2.08121	0.76009	1.12443	0.565264	0.999866	1.54204		Down
ENSMUSG00000022500.15	Litaf	protein_coding	5156	3.66359	4.07263	1.40364	1.35501	1.65837	1.65949	0.821364	0.868102	2.2221	2.00869	2.87482	3.03626	3.86811	1.37933	1.65893	0.844733	2.11539	2.95554		Down
ENSMUSG00000022501.6	Prm1	protein_coding	571	0	0	0	0.0774394	0.238958	0.238802	0.0478499	0	0	0	0	0	0	0.0387197	0.23888	0.0239249	0	0
ENSMUSG00000022503.10	Nubp1	protein_coding	3637	7.85862	9.85033	3.5049	2.67472	3.60152	3.60853	1.62266	1.58358	5.11186	4.81582	7.53614	7.86819	8.85447	3.08981	3.60503	1.60312	4.96384	7.70217	Down	Down
ENSMUSG00000022504.10	Ciita	protein_coding	9535	0.148394	0.126083	0.0819388	0.0649241	0.200339	0.185907	0.0573094	0.0586777	0.0436941	0.0532444	0.0268024	0.0353084	0.137239	0.0734314	0.193123	0.0579936	0.0484693	0.0310554	Up
ENSMUSG00000022505.9	Emp2	protein_coding	8644	0.376488	0.445054	0.137956	0.138117	0.142065	0.16169	0.0537342	0.0799557	0.0602475	0.0822258	0.0665216	0.0486849	0.410771	0.138036	0.151877	0.066845	0.0712366	0.0576033
ENSMUSG00000022507.6	1810013L24Rik	protein_coding	4960	13.3079	13.6379	10.1392	8.00558	13.0393	13.4775	5.06784	5.42107	7.5492	7.45151	13.5509	13.2528	13.4729	9.07237	13.2584	5.24446	7.50036	13.4019		Down
ENSMUSG00000022508.5	Bcl6	protein_coding	6700	1.22487	1.87807	0.135022	0.138593	0.64489	0.681779	0.248755	0.353673	0.132138	0.17428	0.190717	0.213557	1.55147	0.136808	0.663335	0.301214	0.153209	0.202137	Up
ENSMUSG00000022510.14	Trp63	protein_coding	8391	0	0.0286546	0.0343037	0.0158091	0.0162609	0.0203128	0	0.00784442	0.0372384	0.0242014	0.0380707	0.0401223	0.0143273	0.0250564	0.0182868	0.00392221	0.0307199	0.0390965
ENSMUSG00000022512.3	Cldn1	protein_coding	4841	0	0	0	0	0.0187902	0.00704171	0.00564393	0.00679845	0.032273	0	0	0	0	0	0.012916	0.00622119	0.0161365	0
ENSMUSG00000022514.14	Il1rap	protein_coding	11360	0.0186832	0.0634966	0.0361975	0.0389242	0.108099	0.126033	0.108231	0.0840165	0.0458432	0.0536287	0.0168724	0.014818	0.0410899	0.0375609	0.117066	0.0961237	0.049736	0.0158452	Up	Up
ENSMUSG00000022515.6	Anks3	protein_coding	5105	2.49451	2.65325	1.15991	0.926801	1.39875	1.49577	0.679712	0.754284	1.57101	1.96908	2.54059	2.37414	2.57388	1.04335	1.44726	0.716998	1.77005	2.45737		Down
ENSMUSG00000022516.10	Nudt16l1	protein_coding	1948	10.7501	11.2732	4.96062	4.60792	5.74359	5.70482	3.57658	3.37898	6.09536	5.62936	9.54419	7.51795	11.0116	4.78427	5.7242	3.47778	5.86236	8.53107		Down
ENSMUSG00000022517.17	Mgrn1	protein_coding	5087	9.03982	8.68113	2.65944	2.2687	2.88787	3.29698	1.3696	1.46215	2.8153	2.64471	5.71459	4.56653	8.86048	2.46407	3.09243	1.41588	2.73001	5.14056		Down
ENSMUSG00000022518.16	4930562C15Rik	protein_coding	5312	0.039955	0	0.0541872	0.0249725	0.0513725	0.0320867	0.0257175	0.00619565	0.0294115	0.0382293	0.0841928	0.0633784	0.0199775	0.0395798	0.0417296	0.0159566	0.0338204	0.0737856
ENSMUSG00000022519.14	Srl	protein_coding	5325	4.47732	5.43343	6.86497	5.43071	6.79877	7.03544	2.61678	2.74415	4.57699	4.39517	6.599	7.04944	4.95538	6.14784	6.91711	2.68047	4.48608	6.82422		Down
ENSMUSG00000022521.10	Crebbp	protein_coding	13540	9.1595	9.73127	6.45656	6.49226	7.4101	7.85002	3.91471	4.45785	6.2232	6.38544	9.3429	8.71503	9.44538	6.47441	7.63006	4.18628	6.30432	9.02896		Down
ENSMUSG00000022523.10	Fgf12	protein_coding	6203	0	0.0129207	0.0132582	0	0.0293289	0	0	0.0106114	0.0167912	0.00818451	0	0.0135687	0.00646033	0.00662911	0.0146644	0.0053057	0.0124879	0.00678434
ENSMUSG00000022525.13	Plaat1	protein_coding	3286	0	0	0	0	0	0	0	0	0	0	0	0	0	0	0	0	0	0
ENSMUSG00000022526.8	Zfp251	protein_coding	4387	1.56427	1.66249	1.37786	1.37079	2.06311	2.26897	0.915517	0.915244	1.57884	1.36555	1.76219	1.64995	1.61338	1.37432	2.16604	0.915381	1.4722	1.70607
ENSMUSG00000022528.8	Hes1	protein_coding	2037	7.67555	8.26256	2.84633	2.27927	4.55487	4.98699	2.09243	2.40735	1.63622	2.01878	1.75643	2.1899	7.96906	2.5628	4.77093	2.24989	1.8275	1.97317	Up
ENSMUSG00000022529.11	Zfp263	protein_coding	4521	6.07163	6.00968	4.34761	3.67749	4.88921	5.51938	2.2965	2.83906	3.6746	3.98647	4.94616	3.57442	6.04066	4.01255	5.20429	2.56778	3.83053	4.26029
ENSMUSG00000022533.14	Atp13a3	protein_coding	9938	25.1936	26.186	12.2186	8.95215	15.4825	15.9983	5.29785	5.70599	14.3584	13.0829	23.8769	24.7892	25.6898	10.5854	15.7404	5.50192	13.7207	24.3331		Down
ENSMUSG00000022534.14	Mefv	protein_coding	3251	0	0	0	0	0	0.0209714	0	0	0	0	0	0	0	0	0.0104857	0	0	0
ENSMUSG00000022536.14	Glyr1	protein_coding	8405	12.0451	12.8254	9.38356	7.94923	9.87557	10.6546	4.83057	5.44279	7.14406	7.17585	12.1623	11.3457	12.4352	8.66639	10.2651	5.13668	7.15996	11.754		Down
ENSMUSG00000022537.18	Tmem44	protein_coding	8893	0.970554	0.838149	0.430023	0.512138	0.639291	0.686149	0.310306	0.473703	0.562182	0.502376	0.653775	0.567861	0.904352	0.47108	0.66272	0.392005	0.532279	0.610818
ENSMUSG00000022538.20	Lsg1	protein_coding	6192	12.0311	12.9177	6.75378	6.14138	8.22667	8.49471	4.50518	4.672	9.33568	8.86318	12.8771	11.2412	12.4744	6.44758	8.36069	4.58859	9.09943	12.0592		Down
ENSMUSG00000022540.16	Rogdi	protein_coding	2343	5.25394	6.12304	3.12395	3.07619	2.85353	3.52092	1.83081	1.79797	2.68947	2.9252	4.772	5.67576	5.68849	3.10007	3.18723	1.81439	2.80734	5.22388		Down
ENSMUSG00000022542.7	Septin12	protein_coding	2711	0.0260963	0.0295636	0.015168	0.0652422	0.0503302	0.138317	0.0302349	0.0242798	0	0	0.0235671	0.0310463	0.0278299	0.0402051	0.0943238	0.0272574	0	0.0273067
ENSMUSG00000022543.9	4930451G09Rik	transcribed_unitary_pseudogene	3444	0.267047	0.139629	0.131337	0.154069	0.343358	0.376126	0.214199	0.248459	0.105849	0.309564	0.333922	0.268825	0.203338	0.142703	0.359742	0.231329	0.207707	0.301373
ENSMUSG00000022544.14	Eef2kmt	protein_coding	2678	2.80029	2.78329	0.59884	0.594416	0.577438	0.827401	0.387695	0.319527	0.62229	0.568729	1.86088	1.4143	2.79179	0.596628	0.70242	0.353611	0.59551	1.63759	Down	Down	Down
ENSMUSG00000022545.13	Ercc4	protein_coding	6730	2.8488	3.15586	1.7719	1.55058	1.86522	2.16791	1.21793	1.22745	2.38336	2.40641	3.08534	2.92644	3.00233	1.66124	2.01657	1.22269	2.39489	3.00589		Down
ENSMUSG00000022546.5	Gpt	protein_coding	2941	0.721663	0.953805	0.55927	0.466085	0.479406	0.614319	0.120772	0.324525	0.814548	0.51787	1.21654	1.23059	0.837734	0.512678	0.546863	0.222648	0.666209	1.22357	Down	Down
ENSMUSG00000022548.14	Apod	protein_coding	2577	3.59638	3.98091	1.67545	2.0762	2.08259	2.43398	1.19807	1.30266	1.89962	2.00946	2.03299	1.79634	3.78864	1.87583	2.25829	1.25036	1.95454	1.91466
ENSMUSG00000022550.18	Adck5	protein_coding	3633	3.58311	3.39736	1.44878	1.25363	1.50229	1.73588	0.940073	1.01461	1.43347	1.76076	1.96964	1.87654	3.49024	1.3512	1.61908	0.977339	1.59711	1.92309
ENSMUSG00000022551.8	Cyc1	protein_coding	2154	30.1841	39.6641	14.8331	13.6102	15.6673	16.2373	8.29562	9.88561	19.4144	18.9262	30.6401	30.3218	34.9241	14.2217	15.9523	9.09062	19.1703	30.4809		Down
ENSMUSG00000022552.16	Sharpin	protein_coding	3815	3.30091	3.04621	1.7138	1.55313	2.99238	2.67171	1.22467	1.5442	1.80191	1.54368	3.53365	3.17693	3.17356	1.63346	2.83205	1.38443	1.6728	3.35529		Down	Down
ENSMUSG00000022553.16	Maf1	protein_coding	2412	5.45562	5.91465	3.08573	2.9332	4.48783	4.23992	2.5827	2.6198	4.38301	4.37805	6.62213	6.59514	5.68513	3.00946	4.36388	2.60125	4.38053	6.60863		Down
ENSMUSG00000022554.7	Hgh1	protein_coding	2200	2.0581	3.46089	1.96256	1.70842	1.81927	1.81291	0.807249	1.19677	2.15413	2.51535	3.31068	3.86401	2.75949	1.83549	1.81609	1.00201	2.33474	3.58734		Down
ENSMUSG00000022555.12	Dgat1	protein_coding	3056	3.35678	3.80278	3.51191	2.47424	16.8919	18.5281	4.87259	5.09393	1.78933	2.52514	3.8468	3.44267	3.57978	2.99307	17.71	4.98326	2.15723	3.64474	Up
ENSMUSG00000022556.11	Hsf1	protein_coding	7099	4.39491	4.86594	2.20112	2.14269	2.4538	2.4778	1.22005	1.25173	2.41353	2.44581	4.61695	3.61611	4.63042	2.1719	2.4658	1.23589	2.42967	4.11653		Down
ENSMUSG00000022557.11	Bop1	protein_coding	2957	20.2647	21.602	11.2918	10.4675	13.3507	15.0328	7.40113	8.26956	11.9232	12.6707	22.4707	19.6398	20.9333	10.8797	14.1918	7.83534	12.2969	21.0553		Down
ENSMUSG00000022558.16	Mroh1	protein_coding	16468	1.75708	1.92726	0.873945	0.706176	0.709789	0.749344	0.301959	0.405695	0.566064	0.527169	1.04751	1.10396	1.84217	0.790061	0.729567	0.353827	0.546617	1.07573		Down
ENSMUSG00000022559.8	Fbxl6	protein_coding	2170	7.49853	8.12549	3.42985	2.81201	4.12899	4.47712	2.3545	2.59347	3.62386	3.83688	6.62457	5.39131	7.81201	3.12093	4.30305	2.47399	3.73037	6.00794		Down
ENSMUSG00000022560.9	Slc52a2	protein_coding	5499	1.76256	1.80728	1.23383	1.10163	1.5632	1.53118	0.720446	0.801984	0.947044	0.812444	1.90544	1.92853	1.78492	1.16773	1.54719	0.761215	0.879744	1.91698		Down	Down
ENSMUSG00000022561.13	Gpaa1	protein_coding	2947	6.48174	7.12537	3.62786	3.03089	4.32131	4.6732	1.98404	2.23354	3.32224	3.46267	6.1137	5.36929	6.80356	3.32937	4.49725	2.10879	3.39245	5.7415		Down
ENSMUSG00000022562.15	Oplah	protein_coding	5837	0.921154	1.00235	0.563582	0.507555	0.677902	0.730018	0.388513	0.467986	0.365804	0.452281	0.372155	0.259551	0.961752	0.535569	0.70396	0.42825	0.409042	0.315853	Up
ENSMUSG00000022564.7	Grina	protein_coding	2067	3.11465	4.14887	1.81033	1.54025	2.20037	2.73767	1.20287	1.33747	1.71326	1.76842	3.02915	2.36171	3.63176	1.67529	2.46902	1.27017	1.74084	2.69543		Down
ENSMUSG00000022565.15	Plec	protein_coding	18113	5.31198	6.04431	4.64258	4.25017	12.2386	12.7695	6.66879	7.66591	3.7981	3.91562	6.3139	5.92925	5.67815	4.44638	12.504	7.16735	3.85686	6.12157	Up
ENSMUSG00000022568.17	Scrib	protein_coding	6452	10.0879	12.2481	6.08647	5.12632	5.96366	6.89493	2.71868	3.40233	6.11827	6.46016	11.4769	10.8143	11.168	5.6064	6.42929	3.0605	6.28922	11.1456		Down
ENSMUSG00000022570.7	Tsta3	protein_coding	2906	5.7698	7.03284	2.78758	2.72368	3.44322	3.88281	2.3035	2.37831	4.17555	3.66875	5.45244	5.35816	6.40132	2.75563	3.66301	2.3409	3.92215	5.4053		Down
ENSMUSG00000022571.9	Pycrl	protein_coding	1339	9.08775	9.81634	3.74659	4.293	3.77033	4.30249	3.2852	3.58853	8.08978	8.41719	9.97242	10.3087	9.45204	4.0198	4.03641	3.43687	8.25348	10.1405	Down	Down
ENSMUSG00000022574.7	Naprt	protein_coding	2344	0.543279	0.512885	1.33325	0.999808	1.70751	1.86151	0.734344	0.996886	1.22197	1.14792	1.71719	1.75945	0.528082	1.16653	1.78451	0.865615	1.18494	1.73832		Down
ENSMUSG00000022575.5	Gsdmd	protein_coding	2377	3.21442	3.13574	0.882262	0.576675	0.612291	0.702717	0.4138	0.332297	1.446	1.45236	2.55346	2.08911	3.17508	0.729468	0.657504	0.373049	1.44918	2.32129	Down	Down
ENSMUSG00000022577.17	Ly6h	protein_coding	4227	0	0	0.00972802	0.0209217	0.0430393	0.137098	0.00646375	0	0.0246406	0	0	0	0	0.0153248	0.0900685	0.00323188	0.0123203	0	Up
ENSMUSG00000022579.10	Gpihbp1	protein_coding	2554	0	0	0	0	0.017808	0	0.0106978	0.0128862	0	0	0	0	0	0	0.00890402	0.011792	0	0
ENSMUSG00000022580.13	Rhpn1	protein_coding	4302	0.427574	0.316712	0.372779	0.298075	0.370028	0.451667	0.222287	0.267758	0.435799	0.472046	0.772268	0.645629	0.372143	0.335427	0.410847	0.245023	0.453922	0.708948		Down
ENSMUSG00000022582.4	Ly6g	protein_coding	942	0	0	0	0	0.0965642	0.0723757	0.0290045	0.0349377	0	0	0	0	0	0	0.0844699	0.0319711	0	0
ENSMUSG00000022583.12	Ly6f	protein_coding	878	0	0.365134	0	0	0.0518015	0.0388257	0.155594	0.224906	0	0	0.145536	0	0.182567	0	0.0453136	0.19025	0	0.072768
ENSMUSG00000022584.14	Ly6c2	protein_coding	2740	0	0.0292507	0.0150074	0	0.0995951	0.211501	0.0199433	0.0480457	0	0	0.0233176	0	0.0146253	0.00750371	0.155548	0.0339945	0	0.0116588
ENSMUSG00000022586.11	Ly6i	protein_coding	1156	0	0	0.0355712	0	0.0786881	0.147443	0.118176	0.0569399	0	0	0	0	0	0.0177856	0.113066	0.0875579	0	0
ENSMUSG00000022587.14	Ly6e	protein_coding	3784	12.0218	12.7295	5.05311	5.34027	5.36069	5.64846	3.11202	3.73122	8.3677	7.6609	11.6502	10.3429	12.3756	5.19669	5.50457	3.42162	8.0143	10.9965		Down
ENSMUSG00000022589.8	Cyp11b2	protein_coding	1625	0	0	0	0	0	0.0209778	0	0	0	0	0	0	0	0	0.0104889	0	0	0
ENSMUSG00000022591.5	Gm9747	protein_coding	2822	0	0	0	0	0	0	0	0	0	0	0	0	0	0	0	0	0	0
ENSMUSG00000022594.14	Lynx1	protein_coding	4662	0.0758763	0.103149	0.132305	0.0853628	0.11707	0.087745	0.0820489	0.0564758	0.100537	0.0653392	0.12334	0.0902687	0.0895127	0.108834	0.102408	0.0692623	0.0829379	0.106805
ENSMUSG00000022595.7	Lypd2	protein_coding	679	0	0	0	0	0	0	0	0	0	0	0.0940947	0	0	0	0	0	0	0.0470474
ENSMUSG00000022596.3	Slurp1	protein_coding	2933	0	0	0	0	0	0	0	0	0	0	0	0	0	0	0	0	0	0
ENSMUSG00000022598.6	Psca	protein_coding	860	0	0.093194	0.0478144	0	0.211543	0.515298	0.15885	0.191345	0	0	0	0.097868	0.046597	0.0239072	0.36342	0.175098	0	0.048934
ENSMUSG00000022601.11	Zbtb11	protein_coding	7440	6.20938	7.41143	3.48749	3.06673	5.34288	5.32411	1.96838	2.25602	3.24087	3.58246	5.49594	5.76948	6.81041	3.27711	5.33349	2.1122	3.41166	5.63271		Down
ENSMUSG00000022602.14	Arc	protein_coding	3057	2.15227	2.17605	2.16564	2.28539	7.72163	7.64966	3.98617	4.61856	2.55535	2.70699	3.55295	2.69817	2.16416	2.22552	7.68565	4.30237	2.63117	3.12556	Up
ENSMUSG00000022603.9	Mroh4	protein_coding	4049	0.157254	0.336502	0.284359	0.251176	1.14575	1.24603	0.485849	0.772184	0.0643096	0.125385	0.0473378	0.020787	0.246878	0.267768	1.19589	0.629017	0.0948475	0.0340624	Up	Up
ENSMUSG00000022604.18	Cep97	protein_coding	9163	1.64456	1.83683	0.843678	0.579084	1.21113	1.28722	0.587416	0.456153	1.33562	1.30204	1.87564	1.71768	1.74069	0.711381	1.24917	0.521784	1.31883	1.79666		Down
ENSMUSG00000022607.18	Ptk2	protein_coding	11803	5.79619	5.62243	3.23653	2.7011	3.02107	3.21452	1.49771	1.66466	3.89162	4.08626	7.627	7.83691	5.70931	2.96882	3.1178	1.58119	3.98894	7.73195	Down	Down
ENSMUSG00000022610.10	Mapk12	protein_coding	3805	0.111559	0.189572	0.302594	0.127831	0.286876	0.286688	0.0502644	0.112443	0.314794	0.226824	1.02426	1.03964	0.150566	0.215212	0.286782	0.0813538	0.270809	1.03195	Down	Down	Down
ENSMUSG00000022613.8	Miox	protein_coding	1651	0	0.0485444	0.0498127	0	0.110192	0.0825898	0.0165489	0.0199342	0	0.0307502	0	0	0.0242722	0.0249063	0.0963909	0.0182415	0.0153751	0
ENSMUSG00000022614.8	Lmf2	protein_coding	3885	7.48444	9.15964	3.74687	3.72182	5.08084	5.94911	3.66407	3.846	3.94103	4.09023	6.03546	4.85284	8.32204	3.73435	5.51498	3.75504	4.01563	5.44415
ENSMUSG00000022615.7	Tymp	protein_coding	2037	0.034731	0.0393455	0.0807469	0.0651221	0.111639	0.0669395	0.040239	0.0323135	0	0.0498464	0.0627298	0.0413189	0.0370383	0.0729345	0.0892893	0.0362762	0.0249232	0.0520243
ENSMUSG00000022617.15	Chkb	protein_coding	3061	0.277349	0.157099	0.120903	0.0866735	0.148585	0.200458	0.0714075	0.0645108	0.170134	0.0663424	0.250468	0.274964	0.217224	0.103788	0.174521	0.0679592	0.118238	0.262716		Down
ENSMUSG00000022619.5	Mapk8ip2	protein_coding	5700	1.00535	0.99832	0.959475	0.907631	1.16497	1.42336	0.440991	0.536974	0.447687	0.311737	0.560441	0.56111	1.00184	0.933553	1.29417	0.488982	0.379712	0.560776	Up
ENSMUSG00000022620.14	Arsa	protein_coding	3680	2.42232	2.74416	1.12857	1.0694	1.56961	1.77855	0.846397	0.930101	1.01892	1.17264	1.8924	1.73822	2.58324	1.09899	1.67408	0.888249	1.09578	1.81531		Down
ENSMUSG00000022621.16	Rabl2	protein_coding	2960	1.50576	1.38091	1.0419	0.971002	1.38289	1.49715	0.812284	0.744951	1.00285	0.977637	1.44617	1.30799	1.44334	1.00645	1.44002	0.778618	0.990245	1.37708
ENSMUSG00000022622.5	Acr	protein_coding	1567	0	0	0.0262414	0.0282182	0.0290247	0.0217543	0	0.0420055	0	0.0647971	0.0407724	0	0	0.0272298	0.0253895	0.0210027	0.0323986	0.0203862
ENSMUSG00000022623.17	Shank3	protein_coding	9236	0.360016	0.477271	0.298296	0.35428	0.443196	0.446596	0.221868	0.363464	0.67663	0.884986	1.08605	1.07532	0.418644	0.326288	0.444896	0.292666	0.780808	1.08069	Down	Down
ENSMUSG00000022629.17	Kif21a	protein_coding	6476	0.305886	0.408407	0.438126	0.361882	0.723382	0.758	0.16876	0.254102	0.394042	0.219506	0.818854	0.701821	0.357147	0.400004	0.740691	0.211431	0.306774	0.760337		Down	Down
ENSMUSG00000022634.9	Yaf2	protein_coding	1873	2.07746	2.35348	0.724491	0.590202	1.06844	1.07381	0.554323	0.544714	0.806332	1.05711	1.77378	1.97722	2.21547	0.657346	1.07113	0.549519	0.931723	1.8755		Down	Down
ENSMUSG00000022635.9	Zcrb1	protein_coding	3074	5.38543	6.20525	2.68874	2.57482	2.6928	3.39337	1.18213	1.27405	2.59204	2.5599	4.13604	4.16178	5.79534	2.63178	3.04309	1.22809	2.57597	4.14891		Down
ENSMUSG00000022636.13	Alcam	protein_coding	7121	0.029805	0.04502	0.0230981	0.0745141	0.312962	0.406903	0.191843	0.194112	0.0146266	0.0213882	0.0179442	0.0118195	0.0374125	0.0488061	0.359933	0.192978	0.0180074	0.0148818	Up	Up
ENSMUSG00000022637.11	Cblb	protein_coding	10475	2.5935	2.69324	0.934286	0.945567	0.937857	1.03487	0.479933	0.596959	1.40697	1.31344	2.24455	2.12927	2.64337	0.939926	0.986365	0.538446	1.36021	2.18691	Down	Down
ENSMUSG00000022639.14	Dubr	lincRNA	4679	0.0907207	0.0513872	0.114248	0.122854	0.903997	0.888833	0.157662	0.267285	0.0667808	0.0868024	0.150202	0.0719526	0.0710539	0.118551	0.896415	0.212474	0.0767916	0.111077
ENSMUSG00000022641.15	Bbx	protein_coding	14205	3.95944	4.10749	2.76741	2.51206	2.61268	2.86054	1.61953	1.88594	3.63684	3.37027	6.00897	5.19042	4.03347	2.63974	2.73661	1.75273	3.50356	5.59969	Down	Down
ENSMUSG00000022650.7	Retnlb	protein_coding	696	0	0	0.059081	0	0	0	0	0	0	0	0	0	0	0.0295405	0	0	0	0
ENSMUSG00000022651.6	Retnlg	protein_coding	593	0	0	0	0	0	0.0574856	0	0	0	0	0	0	0	0	0.0287428	0	0	0
ENSMUSG00000022652.7	Morc1	protein_coding	6479	10.6901	12.5558	3.45261	3.15989	3.45378	3.10952	1.90611	1.73217	6.99302	7.42056	10.8374	9.743	11.623	3.30625	3.28165	1.81914	7.20679	10.2902	Down	Down
ENSMUSG00000022656.15	Nectin3	protein_coding	12747	1.47077	1.51529	1.14196	1.00598	1.17388	1.13657	0.336518	0.537032	1.50347	1.32627	2.65646	2.93166	1.49303	1.07397	1.15522	0.436775	1.41487	2.79406	Down	Down
ENSMUSG00000022657.9	Cd96	protein_coding	2184	0.0647867	0.0366973	0.056484	0.0809852	0.104125	0.031217	0.0375306	0	0.0715356	0.069737	0.0585076	0.0770756	0.050742	0.0687346	0.0676709	0.0187653	0.0706363	0.0677916
ENSMUSG00000022658.10	Tagln3	protein_coding	1240	1.76868	1.80977	0.132646	0.213958	0.476825	0.274911	0.11017	0.265414	0.377985	0.491308	0.46372	0.339381	1.78922	0.173302	0.375868	0.187792	0.434647	0.401551
ENSMUSG00000022659.13	Gcsam	protein_coding	3424	0	0	0	0	0.0132832	0	0	0	0	0	0	0	0	0	0.00664161	0	0	0
ENSMUSG00000022661.14	Cd200	protein_coding	3321	1.74684	1.76173	0.718151	0.825508	0.698455	0.923819	0.54299	0.763074	1.17611	1.20768	1.1543	1.622	1.75429	0.771829	0.811137	0.653032	1.19189	1.38815		Down
ENSMUSG00000022663.3	Atg3	protein_coding	3154	4.53104	4.21826	3.08989	2.90206	3.63393	4.38811	1.98377	2.35826	3.07118	2.75251	4.11215	3.73599	4.37465	2.99598	4.01102	2.17101	2.91184	3.92407
ENSMUSG00000022664.11	Slc35a5	protein_coding	8105	1.14347	1.34485	0.923369	0.731055	1.52073	1.53936	0.785452	0.824305	0.841728	0.808037	0.772517	0.789223	1.24416	0.827212	1.53005	0.804879	0.824883	0.78087
ENSMUSG00000022665.15	Ccdc80	protein_coding	4293	0	0	0	0	0.0211888	0.0158812	0.0190931	0	0	0	0	0	0	0	0.018535	0.00954657	0	0
ENSMUSG00000022667.18	Cd200r1	protein_coding	3348	0	0	0.0122821	0.0132073	0.122263	0.0916369	0.0326431	0.0294904	0	0	0	0	0	0.0127447	0.10695	0.0310668	0	0	Up
ENSMUSG00000022668.10	Gtpbp8	protein_coding	3527	1.1634	1.45432	0.944357	0.53909	1.54744	1.77839	0.673955	0.690512	0.442965	0.47501	1.01442	0.620451	1.30886	0.741724	1.66291	0.682233	0.458988	0.817435	Up
ENSMUSG00000022671.13	Mzt2	protein_coding	1309	5.35062	6.12275	3.86387	3.10775	5.80248	5.62507	3.94493	3.9222	4.33651	4.11113	6.44272	4.43658	5.73669	3.48581	5.71377	3.93356	4.22382	5.43965
ENSMUSG00000022672.8	Prkdc	protein_coding	13187	8.40681	7.77948	4.53705	3.31626	4.18707	4.12573	1.63267	1.6996	3.72013	3.38791	6.9525	6.68252	8.09314	3.92666	4.1564	1.66613	3.55402	6.81751		Down
ENSMUSG00000022673.5	Mcm4	protein_coding	3589	85.0581	87.1365	31.0264	28.8174	35.255	35.3522	17.9205	19.3946	48.8421	45.9449	77.5264	72.605	86.0973	29.9219	35.3036	18.6576	47.3935	75.0657	Down	Down
ENSMUSG00000022674.15	Ube2v2	protein_coding	7132	2.95606	3.21397	2.66948	2.25678	3.34162	3.33146	1.58601	1.2967	3.10335	2.65517	3.49372	2.8087	3.08501	2.46313	3.33654	1.44136	2.87926	3.15121		Down
ENSMUSG00000022676.7	Snai2	protein_coding	2021	0.315054	0.237942	0.101733	0.109396	0.292559	0.25301	0.108153	0.24427	0.231916	0.125603	0.158066	0.166584	0.276498	0.105564	0.272785	0.176212	0.178759	0.162325
ENSMUSG00000022677.15	Fopnl	protein_coding	5806	2.72948	3.02311	1.49438	1.24901	1.82522	2.03735	0.734116	0.71423	1.74909	1.49525	2.31088	2.56588	2.87629	1.3717	1.93129	0.724173	1.62217	2.43838		Down
ENSMUSG00000022678.16	Nde1	protein_coding	3205	14.2377	15.6043	10.3025	10.0301	11.8494	12.2848	6.43629	7.79397	10.5943	10.6131	16.5258	14.8375	14.921	10.1663	12.0671	7.11513	10.6037	15.6816		Down
ENSMUSG00000022679.13	Mpv17l	protein_coding	3760	2.70946	2.87761	1.48733	1.23481	2.08055	1.92204	0.850188	0.770264	1.57896	1.45825	2.29393	2.99955	2.79354	1.36107	2.00129	0.810226	1.5186	2.64674		Down
ENSMUSG00000022680.14	Pdxdc1	protein_coding	7960	7.65241	8.05496	5.48099	4.47179	5.99948	6.28675	2.69104	2.88594	3.6834	3.43772	6.76627	6.67199	7.85369	4.97639	6.14311	2.78849	3.56056	6.71913		Down
ENSMUSG00000022681.15	Ntan1	protein_coding	2585	7.19786	7.19306	2.51335	2.54873	2.97347	3.23087	1.30005	1.43868	4.12997	3.81009	6.30253	6.38168	7.19546	2.53104	3.10217	1.36936	3.97003	6.3421	Down	Down
ENSMUSG00000022682.8	Rrn3	protein_coding	4318	38.7814	43.1174	27.5501	24.2799	31.7888	33.2758	13.794	14.4054	34.204	33.3205	49.4196	51.2835	40.9494	25.915	32.5323	14.0997	33.7623	50.3515		Down
ENSMUSG00000022683.13	Pla2g10	protein_coding	1504	2.399	2.4513	1.85916	1.76401	2.389	2.24389	0.90832	0.984713	3.87814	4.1857	5.01267	4.86867	2.42515	1.81159	2.31644	0.946516	4.03192	4.94067	Down	Down
ENSMUSG00000022684.15	Bfar	protein_coding	6480	2.30365	3.01788	1.99256	1.52852	2.26005	2.59876	1.1047	1.22402	2.57175	2.40524	2.43533	2.62371	2.66076	1.76054	2.4294	1.16436	2.48849	2.52952		Down
ENSMUSG00000022685.9	Parn	protein_coding	5381	7.62559	7.83446	3.00321	2.44879	3.95567	3.687	1.98024	2.19572	3.66801	3.57578	5.46173	5.75604	7.73002	2.726	3.82134	2.08798	3.62189	5.60889		Down
ENSMUSG00000022686.14	B3gnt5	protein_coding	5197	4.95515	5.33593	2.30249	1.96543	2.28415	2.20394	1.55091	1.50086	3.36698	3.3507	4.22903	4.4051	5.14554	2.13396	2.24405	1.52588	3.35884	4.31706		Down
ENSMUSG00000022687.12	Boc	protein_coding	4451	0.460945	0.540194	0.175531	0.15895	0.541571	0.459523	0.208708	0.303159	0.315907	0.285152	0.488041	0.302553	0.50057	0.16724	0.500547	0.255934	0.30053	0.395297
ENSMUSG00000022696.17	Sidt1	protein_coding	5623	0	0	0.0365644	0.0393188	0.226479	0.290996	0.0242951	0.0234119	0.00926159	0.00902873	0	0	0	0.0379416	0.258737	0.0238535	0.00914516	0	Up
ENSMUSG00000022698.17	Naa50	protein_coding	4648	43.9886	46.6776	24.9748	20.9769	29.3753	28.845	11.3216	12.016	28.56	24.9801	42.3644	45.9041	45.3331	22.9758	29.1102	11.6688	26.77	44.1343		Down
ENSMUSG00000022701.18	Ccdc191	protein_coding	4230	2.14081	2.21683	1.33179	1.32758	1.32252	1.35389	0.561948	0.614655	0.886433	0.624105	1.35937	0.855593	2.17882	1.32969	1.3382	0.588301	0.755269	1.10748
ENSMUSG00000022702.16	Hira	protein_coding	6215	2.91412	2.55335	1.45559	1.30199	1.58802	1.40963	0.764936	0.598387	1.75129	2.00133	2.94009	2.64078	2.73373	1.37879	1.49883	0.681661	1.87631	2.79043		Down
ENSMUSG00000022704.16	Qtrt2	protein_coding	4629	6.09809	6.45815	4.21952	3.6299	4.90287	5.78827	2.71511	2.63063	5.13017	4.63925	7.01151	7.873	6.27812	3.92471	5.34557	2.67287	4.88471	7.44225		Down
ENSMUSG00000022705.5	Drd3	protein_coding	1712	0	0.0468147	0.0240189	0.0258282	0.398497	0.3385	0.271308	0.153791	0	0	0	0.0491627	0.0234074	0.0249236	0.368498	0.212549	0	0.0245813	Up
ENSMUSG00000022706.16	Mrpl40	protein_coding	1761	17.2348	19.2971	5.41733	6.45315	8.29054	8.2851	5.36826	5.40111	10.4392	11.5606	14.2583	13.9561	18.266	5.93524	8.28782	5.38469	10.9999	14.1072		Down
ENSMUSG00000022707.16	Gbe1	protein_coding	5352	0.264376	0.404328	0.161347	0.123929	0.263441	0.197451	0.102101	0.135286	0.155689	0.132803	0.298441	0.188714	0.334352	0.142638	0.230446	0.118693	0.144246	0.243578
ENSMUSG00000022708.16	Zbtb20	protein_coding	30730	0.483465	0.565957	0.240861	0.182742	0.494335	0.481438	0.0835761	0.0931755	0.0847347	0.11895	0.243253	0.24924	0.524711	0.211802	0.487886	0.0883758	0.101842	0.246247		Down	Down
ENSMUSG00000022710.17	Usp7	protein_coding	7766	70.1822	74.7494	26.7658	23.5723	28.5857	29.0805	13.5697	14.3494	31.008	29.3001	52.7593	50.1791	72.4658	25.169	28.8331	13.9595	30.1541	51.4692		Down
ENSMUSG00000022711.16	Pmm2	protein_coding	5531	4.32336	4.02835	1.76942	1.38306	1.85841	1.70106	0.933631	0.809245	1.92079	1.71646	3.1073	2.87606	4.17586	1.57624	1.77973	0.871438	1.81862	2.99168		Down
ENSMUSG00000022715.3	Tmem114	protein_coding	1407	0	0	0	0	0.096976	0.0242281	0.0194188	0.0233911	0.0370135	0	0	0	0	0	0.0606021	0.021405	0.0185067	0
ENSMUSG00000022718.12	Dgcr8	protein_coding	7696	6.10395	6.74833	3.75084	3.34392	4.20777	4.68634	2.21532	2.13393	4.49321	4.55835	7.69573	6.97742	6.42614	3.54738	4.44706	2.17463	4.52578	7.33657		Down
ENSMUSG00000022721.19	Trmt2a	protein_coding	5326	5.91108	6.99742	3.25041	2.70654	4.09045	3.82748	1.8827	2.07009	4.16545	4.2609	6.2019	5.51523	6.45425	2.97847	3.95897	1.97639	4.21317	5.85856		Down
ENSMUSG00000022722.18	Arl6	protein_coding	2098	4.6198	5.38642	2.66557	2.04439	4.0539	4.04583	2.23996	2.54129	4.07092	3.60558	5.1161	5.01469	5.00311	2.35498	4.04986	2.39062	3.83825	5.06539		Down
ENSMUSG00000022723.16	Crybg3	protein_coding	12711	0.58441	0.479204	0.368792	0.372222	0.447268	0.359367	0.204202	0.186422	0.880871	0.878694	1.74415	1.64214	0.531807	0.370507	0.403317	0.195312	0.879783	1.69315	Down	Down
ENSMUSG00000022724.15	Riox2	protein_coding	5290	4.18598	4.62094	2.07545	1.63832	2.33857	2.13298	1.03298	1.18207	4.81401	4.04037	6.47357	6.76196	4.40346	1.85689	2.23577	1.10752	4.42719	6.61777	Down	Down
ENSMUSG00000022738.7	Gsc2	protein_coding	1172	0.422551	0.410308	0.0350856	0.0754572	0.194035	0.37812	0.0699376	0.168488	0.133305	0.476496	0.708681	0.143629	0.416429	0.0552714	0.286077	0.119213	0.304901	0.426155
ENSMUSG00000022742.6	Cpox	protein_coding	6661	3.38813	3.89845	3.24098	2.38316	3.63253	3.78197	1.63253	1.92695	3.01006	2.83529	3.85586	4.13188	3.64329	2.81207	3.70725	1.77974	2.92268	3.99387		Down
ENSMUSG00000022744.12	Cldnd1	protein_coding	2563	5.93469	6.12906	4.13931	2.93291	4.88002	4.53544	2.4412	2.86353	4.97819	4.65494	4.93573	4.89302	6.03188	3.53611	4.70773	2.65236	4.81656	4.91438
ENSMUSG00000022747.17	St3gal6	protein_coding	6172	0.114626	0.0908989	0.0066624	0.0214928	0	0.0276158	0.0221341	0.0106647	0.0253133	0.0164512	0.0517582	0.0272737	0.102762	0.0140776	0.0138079	0.0163994	0.0208823	0.0395159
ENSMUSG00000022748.8	Cmss1	protein_coding	1997	7.40417	8.709	5.93023	5.5134	6.92361	6.72561	3.46146	4.08713	6.3109	6.25391	9.37399	7.20705	8.05658	5.72181	6.82461	3.7743	6.2824	8.29052		Down
ENSMUSG00000022749.8	Tbc1d23	protein_coding	9802	2.79322	3.14798	1.97589	1.68716	2.57059	2.61875	1.36862	1.19531	2.07207	1.79207	3.03743	3.40032	2.9706	1.83152	2.59467	1.28197	1.93207	3.21888		Down
ENSMUSG00000022750.18	Klhl22	protein_coding	5234	12.895	15.2055	5.39734	4.49445	5.44842	5.91379	2.72492	2.98679	5.29336	4.93718	10.3025	10.2756	14.0503	4.94589	5.68111	2.85585	5.11527	10.2891		Down	Down
ENSMUSG00000022751.9	Nit2	protein_coding	2563	10.9861	12.7585	6.2571	6.00384	9.2809	9.9753	3.98694	4.52	8.02606	8.04215	14.1341	14.482	11.8723	6.13047	9.6281	4.25347	8.0341	14.3081		Down
ENSMUSG00000022752.9	Tomm70a	protein_coding	9777	19.067	20.7069	10.9267	9.10861	12.8858	13.2841	5.48569	6.14667	14.6001	13.0595	21.4144	22.3996	19.8869	10.0177	13.085	5.81618	13.8298	21.907		Down
ENSMUSG00000022753.15	Tmem30c	protein_coding	3948	0.0537592	0.0203006	0.291634	0.224002	0.276485	0.267669	0.0484438	0.0833619	0.0263819	0.0128593	0.0647318	0.106594	0.0370299	0.257818	0.272077	0.0659028	0.0196206	0.0856628	Up
ENSMUSG00000022754.6	Tmem45a	protein_coding	3129	1.83142	2.25405	0.433676	0.522871	0.639564	0.784405	0.558845	0.536426	1.46464	1.63874	1.57224	1.72153	2.04273	0.478273	0.711985	0.547635	1.55169	1.64689	Down	Down
ENSMUSG00000022755.4	Adgrg7	protein_coding	2698	0.026222	0.029706	0.0457231	0.0491674	0.0674303	0.101079	0.0405075	0.0487936	0	0.0188171	0	0.0311959	0.027964	0.0474453	0.0842547	0.0446505	0.00940855	0.0155979
ENSMUSG00000022756.17	Slc7a4	protein_coding	4153	0.255527	0.212284	0.0990136	0.0851778	0.164273	0.328331	0.138157	0.110946	0.188098	0.158919	0.0923048	0.101332	0.233906	0.0920957	0.246302	0.124552	0.173508	0.0968185
ENSMUSG00000022757.19	Tfg	protein_coding	2292	19.014	20.8759	10.926	9.29888	12.2436	11.482	6.7352	7.86884	15.3598	15.7046	18.4535	20.7111	19.945	10.1124	11.8628	7.30202	15.5322	19.5823		Down
ENSMUSG00000022758.14	P2rx6	protein_coding	3995	0.0177089	0.0601854	0.10293	0.0996148	0.455387	0.546106	0.0957477	0.123572	0.0130358	0.0381241	0.0799629	0.021068	0.0389471	0.101272	0.500746	0.10966	0.0255799	0.0505154	Up
ENSMUSG00000022759.15	Lrrc74b	protein_coding	3941	0.161564	0.06101	0.15651	0.0673198	0.438545	0.328693	0.145589	0.108563	0.0396432	0.0772929	0.0486351	0.0640699	0.111287	0.111915	0.383619	0.127076	0.058468	0.0563525	Up
ENSMUSG00000022760.17	Thap7	protein_coding	1882	2.96972	3.27912	1.6387	2.11457	2.61	2.49961	1.4808	1.36402	1.27289	1.42972	2.30847	1.96776	3.12442	1.87663	2.55481	1.42241	1.35131	2.13812
ENSMUSG00000022761.12	Lztr1	protein_coding	6111	2.48905	3.09518	1.83026	1.50504	2.09137	2.5437	0.943381	1.24407	2.2839	1.43724	2.65556	2.63063	2.79212	1.66765	2.31754	1.09373	1.86057	2.6431		Down
ENSMUSG00000022762.18	Ncam2	protein_coding	11330	0	0.0141477	0.00362933	0.0117082	0	0.00601746	0	0	0	0	0	0	0.00707386	0.00766876	0.00300873	0	0	0
ENSMUSG00000022763.18	Aifm3	protein_coding	4688	0.437642	0.547077	0.105257	0.0565929	0.0485087	0.0509007	0.0174844	0.0280813	0.255502	0.324884	0.749566	0.430887	0.49236	0.0809249	0.0497047	0.0227828	0.290193	0.590227	Down	Down	Down
ENSMUSG00000022765.10	Snap29	protein_coding	3447	4.72057	5.46403	3.16127	2.64256	3.70768	3.98545	2.1322	1.84273	3.1425	3.91773	3.9109	3.14983	5.0923	2.90191	3.84656	1.98746	3.53012	3.53037
ENSMUSG00000022766.14	Serpind1	protein_coding	2191	0	0	0.0750714	0.201816	0.103792	0.124469	0.0124702	0.0150211	0	0	0	0	0	0.138444	0.114131	0.0137457	0	0
ENSMUSG00000022768.17	Ccdc116	protein_coding	4501	0.251489	0.338323	0.411112	0.284897	0.555764	0.58317	0.279232	0.277856	0.254547	0.270705	0.283894	0.430089	0.294906	0.348004	0.569467	0.278544	0.262626	0.356991
ENSMUSG00000022769.9	Sdf2l1	protein_coding	1108	6.32126	7.88448	3.11743	3.71143	4.31009	4.3688	2.68784	2.58419	4.32416	4.21544	8.07278	7.21644	7.10287	3.41443	4.33945	2.63602	4.2698	7.64461		Down
ENSMUSG00000022770.17	Dlg1	protein_coding	10736	10.4051	11.3397	6.08992	4.83942	5.87586	6.31547	2.59836	2.81107	5.87429	5.47596	9.44429	8.4825	10.8724	5.46467	6.09566	2.70472	5.67513	8.9634		Down
ENSMUSG00000022771.17	Ppil2	protein_coding	6171	7.7041	8.93551	3.55164	3.19579	3.2945	4.05466	2.50155	2.47995	4.41367	4.43433	6.46047	6.17848	8.31981	3.37371	3.67458	2.49075	4.424	6.31948		Down
ENSMUSG00000022772.12	Senp5	protein_coding	7260	4.84315	4.80219	4.26496	3.14276	4.60456	4.70014	2.04729	2.13969	3.18493	2.90206	4.39136	4.35904	4.82267	3.70386	4.65235	2.09349	3.04349	4.3752		Down
ENSMUSG00000022773.19	Ypel1	protein_coding	4635	0.732655	0.778125	1.17994	0.77274	2.02141	2.29466	0.601267	0.631953	0.629205	0.668151	0.992471	1.30744	0.75539	0.976338	2.15804	0.61661	0.648678	1.14996
ENSMUSG00000022774.13	Ncbp2	protein_coding	2305	22.3751	22.4968	15.4313	13.486	17.4429	16.83	10.6563	9.96619	21.9157	19.977	21.0658	19.6815	22.4359	14.4586	17.1365	10.3112	20.9463	20.3736
ENSMUSG00000022779.16	Top3b	protein_coding	8400	5.9377	7.20368	4.74353	4.15859	5.06255	5.57192	2.37769	2.85623	4.06704	4.29719	6.41185	6.60306	6.57069	4.45106	5.31723	2.61696	4.18212	6.50746		Down
ENSMUSG00000022780.5	Meltf	protein_coding	4133	0.085588	0.193919	0.149239	0.0748912	0.198082	0.222696	0.0991614	0.0955566	0.0126005	0.0737022	0.0772929	0.040729	0.139754	0.112065	0.210389	0.097359	0.0431514	0.059011
ENSMUSG00000022781.8	Pak2	protein_coding	6795	15.4925	14.8499	7.17715	6.16903	8.5408	8.56362	3.54245	4.20412	7.84809	7.39674	13.2388	13.3527	15.1712	6.67309	8.55221	3.87328	7.62242	13.2957		Down
ENSMUSG00000022783.11	Spag6l	protein_coding	4559	0.0931086	0.10548	0.108235	0.0484952	0.219478	0.209364	0.0898956	0.0721897	0.0799617	0.233854	0.182183	0.295386	0.0992941	0.0783652	0.214421	0.0810427	0.156908	0.238785		Down
ENSMUSG00000022787.10	Wdr53	protein_coding	1523	3.8091	4.89406	2.34896	2.58398	3.43427	3.98413	1.86574	2.11773	3.5904	3.20012	3.60773	3.42635	4.35158	2.46647	3.7092	1.99173	3.39526	3.51704
ENSMUSG00000022788.16	Fgd4	protein_coding	17517	1.89014	1.98114	0.666677	0.552819	0.52448	0.535163	0.246442	0.279944	0.90379	0.837592	1.34951	1.36458	1.93564	0.609748	0.529822	0.263193	0.870691	1.35704	Down	Down
ENSMUSG00000022789.15	Dnm1l	protein_coding	5203	29.3703	32.1173	10.0292	9.62035	12.4041	13.857	6.35927	6.13568	12.9119	11.4456	22.3856	22.1133	30.7438	9.82476	13.1306	6.24747	12.1787	22.2494		Down
ENSMUSG00000022790.14	Igsf11	protein_coding	4493	0.0314921	0.0178382	0.00915209	0.0295245	0.0303684	0.0834583	0.0121622	0	0	0.0112995	0.01422	0.0374656	0.0246651	0.0193383	0.0569134	0.00608108	0.00564974	0.0258428
ENSMUSG00000022791.19	Tnk2	protein_coding	6377	12.6473	13.8752	4.95224	4.11878	3.46623	4.11077	2.31792	2.66304	5.96973	6.14604	11.5017	9.54248	13.2612	4.53551	3.7885	2.49048	6.05789	10.5221	Down	Down
ENSMUSG00000022792.16	Yars2	protein_coding	3149	7.59368	8.88258	4.74014	4.31086	5.70508	6.39776	2.4728	2.59193	7.45861	7.04536	9.86049	9.75572	8.23813	4.5255	6.05142	2.53237	7.25198	9.80811		Down
ENSMUSG00000022793.17	B4galt4	protein_coding	3213	0.66057	0.648558	0.319953	0.165146	0.396355	0.233413	0.16157	0.235593	0.778008	0.584636	0.715858	0.65489	0.654564	0.24255	0.314884	0.198581	0.681322	0.685374	Down	Down
ENSMUSG00000022797.16	Tfrc	protein_coding	6185	114.659	124.633	17.9906	15.0134	24.7374	25.276	12.3779	11.8449	42.2181	40.1059	49.1599	54.2966	119.646	16.502	25.0067	12.1114	41.162	51.7282	Down	Down
ENSMUSG00000022798.8	Tex55	protein_coding	1529	0	0	0	0.0289195	0.0297461	0.111475	0.0357388	0.0215247	0.0340601	0.0332037	0.0417857	0	0	0.0144598	0.0706103	0.0286317	0.0336319	0.0208928
ENSMUSG00000022799.4	Arhgap31	protein_coding	11141	0.0571514	0.0575509	0.118109	0.115099	0.420485	0.437548	0.0907391	0.121117	0.0841399	0.136707	0.0802858	0.120875	0.0573511	0.116604	0.429016	0.105928	0.110424	0.10058	Up
ENSMUSG00000022800.14	Fyttd1	protein_coding	6633	11.1459	13.0618	7.28425	5.26642	8.82482	8.69055	3.75666	3.77093	8.22035	7.25593	10.6436	11.1283	12.1038	6.27533	8.75768	3.76379	7.73814	10.8859		Down
ENSMUSG00000022801.13	Lrch3	protein_coding	6610	3.68184	4.23166	3.37174	2.8832	3.99083	3.73895	1.62859	1.71776	2.52117	2.70356	3.93394	3.69263	3.95675	3.12747	3.86489	1.67317	2.61236	3.81329		Down
ENSMUSG00000022802.2	Lmln	protein_coding	6511	0.84753	1.0463	0.644183	0.332772	0.649639	0.821988	0.327313	0.35383	0.455912	0.53022	0.765389	0.943658	0.946917	0.488477	0.735814	0.340572	0.493066	0.854523		Down
ENSMUSG00000022803.12	Popdc2	protein_coding	2360	0.0299776	0.203763	0.871194	0.768193	1.04068	0.80889	0.451512	0.418364	0.463405	0.494778	0.297794	0.28531	0.11687	0.819693	0.924787	0.434938	0.479092	0.291552	Up
ENSMUSG00000022805.17	Maats1	protein_coding	4527	0.484462	0.4249	0.245251	0.214887	0.582713	0.700303	0.313841	0.20356	0.874293	0.863525	0.762111	0.446211	0.454681	0.230069	0.641508	0.258701	0.868909	0.604161		Down
ENSMUSG00000022807.9	Osbpl11	protein_coding	5091	6.92045	7.44637	3.65891	2.90964	4.181	4.46618	2.21111	2.72806	3.91786	3.56008	5.19556	5.38957	7.18341	3.28428	4.32359	2.46959	3.73897	5.29256		Down
ENSMUSG00000022808.5	Snx4	protein_coding	3988	12.0987	13.0831	6.27941	5.80998	7.37881	7.25715	4.69302	4.65445	8.80154	7.79096	8.98758	9.51833	12.5909	6.04469	7.31798	4.67374	8.29625	9.25295
ENSMUSG00000022809.4	Nr1i2	protein_coding	2553	0.166268	0.0941796	0.04832	0.13856	0.409745	0.360518	0.171232	0.128912	0.101994	0.0994292	0.0500512	0.0329677	0.130224	0.0934399	0.385131	0.150072	0.100711	0.0415094	Up
ENSMUSG00000022811.17	Zfp148	protein_coding	10383	8.24462	8.43692	3.58016	3.33455	3.59631	3.57207	1.74991	1.98108	3.74171	3.79921	5.96876	6.12017	8.34077	3.45735	3.58419	1.86549	3.77046	6.04446		Down
ENSMUSG00000022812.14	Gsk3b	protein_coding	9831	9.10335	9.29381	4.19109	3.71069	5.04736	5.4509	2.34842	2.407	2.7652	2.77314	4.75717	5.02551	9.19858	3.95089	5.24913	2.37771	2.76917	4.89134		Down
ENSMUSG00000022814.6	Umps	protein_coding	3484	31.3326	33.7473	14.0805	14.1005	19.3989	18.6883	10.0616	11.2507	23.4829	22.0182	33.8157	31.3329	32.5399	14.0905	19.0436	10.6561	22.7505	32.5743		Down
ENSMUSG00000022816.11	Fstl1	protein_coding	4914	6.34909	6.80123	3.33883	2.90647	4.60926	4.20389	3.21373	3.18129	9.16716	8.63706	9.15319	9.21481	6.57516	3.12265	4.40657	3.19751	8.90211	9.184	Down	Down
ENSMUSG00000022817.15	Itgb5	protein_coding	3553	7.74574	9.18091	2.76605	2.28992	3.30264	3.56912	1.63026	2.19532	4.89559	4.22952	8.10992	7.74626	8.46332	2.52798	3.43588	1.91279	4.56255	7.92809	Down	Down
ENSMUSG00000022818.13	Cyp2ab1	protein_coding	3144	0.832583	0.535332	0.444686	0.281284	0.564182	0.390331	0.139045	0.198891	0.0993854	0.161478	0.365784	0.374787	0.683957	0.362985	0.477257	0.168968	0.130431	0.370286
ENSMUSG00000022820.4	Ndufb4	protein_coding	1916	15.7667	16.1465	6.26678	6.20805	7.83349	8.61119	6.00349	6.23528	8.31725	9.56547	9.83697	8.39029	15.9566	6.23741	8.22234	6.11938	8.94136	9.11363
ENSMUSG00000022821.13	Hgd	protein_coding	2615	0.108217	0.122596	0.220147	0.169093	0.156534	0.182503	0.0940346	0.0755135	0.0199151	0	0.0488645	0.032186	0.115406	0.19462	0.169518	0.084774	0.00995754	0.0405253
ENSMUSG00000022822.16	Abcc5	protein_coding	10681	12.4922	13.4091	7.08759	5.71302	7.47738	8.15122	3.75774	3.89475	7.59643	6.90635	12.1667	11.5048	12.9506	6.4003	7.8143	3.82625	7.25139	11.8358		Down
ENSMUSG00000022824.12	Muc13	protein_coding	3038	0.256161	0.290196	0.0947473	0	0.194622	0.336625	0.0719481	0.0866657	0.0685687	0.100267	0.0420608	0	0.273179	0.0473737	0.265624	0.0793069	0.0844179	0.0210304	Up
ENSMUSG00000022827.14	Rabl3	protein_coding	6369	2.66593	3.30957	1.16214	1.11777	1.82098	1.32202	0.785049	0.630425	1.40641	1.33916	1.95613	2.18048	2.98775	1.13996	1.5715	0.707737	1.37278	2.06831		Down
ENSMUSG00000022828.10	Gtf2e1	protein_coding	6285	8.08216	8.5949	6.63421	6.43042	9.5812	9.89854	5.22971	5.35168	8.04577	7.41536	9.76907	9.70895	8.33853	6.53232	9.73987	5.29069	7.73056	9.73901
ENSMUSG00000022829.14	Stxbp5l	protein_coding	8521	0.0830267	0.0564348	0.221985	0.124543	0.256205	0.280041	0.089781	0.0888346	0.0550054	0.0536224	0.104972	0.11853	0.0697308	0.173264	0.268123	0.0893078	0.0543139	0.111751	Up
ENSMUSG00000022831.14	Hcls1	protein_coding	2525	0	0	0	0	0.0180126	0.0405017	0.0216414	0.0130342	0	0	0	0	0	0	0.0292571	0.0173378	0	0
ENSMUSG00000022832.11	Ropn1	protein_coding	1343	0	0	0.0918548	0.197548	0.203195	0.203061	0.0813768	0.147035	0	0	0	0	0	0.144702	0.203128	0.114206	0	0
ENSMUSG00000022833.7	Ccdc14	protein_coding	9141	3.55244	3.9806	2.09628	1.82367	2.21413	2.32331	1.0312	0.910902	2.6207	2.26045	3.21513	3.31473	3.76652	1.95997	2.26872	0.97105	2.44058	3.26493		Down
ENSMUSG00000022836.11	Mylk	protein_coding	11263	0.0753764	0.0355797	0.175244	0.12563	0.209984	0.25121	0.0824787	0.0613635	0.0184952	0.0180302	0.00567258	0.0149457	0.0554781	0.150437	0.230597	0.0719211	0.0182627	0.0103091	Up	Up
ENSMUSG00000022837.14	Iqcb1	protein_coding	5388	5.00271	5.77153	1.1982	0.960189	1.49411	1.56905	0.69472	0.720774	1.9621	1.82797	3.94868	3.90528	5.38712	1.07919	1.53158	0.707747	1.89504	3.92698	Down	Down	Down
ENSMUSG00000022838.14	Eaf2	protein_coding	4370	0.129514	0.165062	0.414026	0.364267	0.541202	0.444638	0.212576	0.203342	0.131089	0.023235	0.0877213	0.0963004	0.147288	0.389146	0.49292	0.207959	0.0771618	0.0920108	Up
ENSMUSG00000022840.9	Adcy5	protein_coding	7184	0.147718	0.0780941	0.303366	0.356993	0.474823	0.493492	0.133112	0.201572	0.0144983	0.0494682	0.106721	0.070295	0.112906	0.330179	0.484158	0.167342	0.0319833	0.088508	Up
ENSMUSG00000022841.15	Ap2m1	protein_coding	4120	15.2656	16.3795	9.09239	8.07084	11.9666	12.1545	6.86373	7.74054	11.2878	10.6466	16.6239	14.1776	15.8225	8.58162	12.0605	7.30213	10.9672	15.4007		Down
ENSMUSG00000022842.18	Ece2	protein_coding	5110	0.456879	0.329371	0.160941	0.24229	0.115707	0.19346	0.149711	0.0644056	0.22421	0.278184	0.737677	0.494128	0.393125	0.201615	0.154583	0.107058	0.251197	0.615903	Down	Down	Down
ENSMUSG00000022843.17	Clcn2	protein_coding	6022	5.09867	4.93764	3.83071	2.87835	4.59198	5.03239	2.43187	2.90747	3.00084	3.2879	4.94402	4.38862	5.01816	3.35453	4.81219	2.66967	3.14437	4.66632
ENSMUSG00000022844.8	Pdia5	protein_coding	2771	7.17428	7.66471	1.8401	1.64361	1.57569	2.09135	1.15363	1.00955	2.04854	2.45506	2.83598	4.03975	7.41949	1.74186	1.83352	1.08159	2.2518	3.43787		Down
ENSMUSG00000022847.15	Thpo	protein_coding	2628	0.56533	0.518454	0.328587	0.23556	0.173066	0.337257	0.0623796	0.125233	0.118899	0.405685	0.461916	0.384322	0.541892	0.282073	0.255162	0.0938064	0.262292	0.423119		Down
ENSMUSG00000022848.8	Slc49a4	protein_coding	5395	2.8325	3.20885	1.60061	1.35236	1.55118	1.68075	0.906522	0.835745	1.42864	1.20452	2.13165	1.8565	3.02067	1.47648	1.61597	0.871134	1.31658	1.99408		Down
ENSMUSG00000022849.5	Hspbap1	protein_coding	9423	11.0817	11.0741	3.76598	3.05485	3.91926	4.07345	1.77161	1.96636	5.72012	5.10218	9.02452	8.72659	11.0779	3.41042	3.99636	1.86899	5.41115	8.87555	Down	Down
ENSMUSG00000022853.7	Ehhadh	protein_coding	2981	3.3463	4.08666	2.01395	1.82449	2.39538	3.00751	1.20068	1.18132	1.69459	2.02665	1.97179	1.43995	3.71648	1.91922	2.70145	1.191	1.86062	1.70587
ENSMUSG00000022855.9	Senp2	protein_coding	6901	10.4465	11.4977	10.8268	8.33611	13.3987	14.1671	5.83979	5.98994	9.4104	8.99723	16.1277	14.5624	10.9721	9.58145	13.7829	5.91486	9.20382	15.345		Down
ENSMUSG00000022856.9	Tmem41a	protein_coding	1360	4.31765	3.3591	5.56334	4.03163	4.58162	5.13841	2.95322	3.19433	3.79097	4.74088	5.21458	4.8272	3.83837	4.79749	4.86001	3.07377	4.26593	5.02089
ENSMUSG00000022857.13	Tmprss15	protein_coding	4182	0	0	0	0	0	0	0	0	0	0	0	0	0	0	0	0	0	0
ENSMUSG00000022858.16	Tra2b	protein_coding	9235	29.8156	31.5467	13.5495	11.4483	15.0555	15.7064	8.1597	8.13249	20.1827	19.3509	29.7555	30.5679	30.6812	12.4989	15.3809	8.1461	19.7668	30.1617		Down
ENSMUSG00000022860.15	Chodl	protein_coding	5491	0	0	0	0	0.0165659	0	0	0	0	0	0	0	0	0	0.00828296	0	0	0
ENSMUSG00000022861.17	Dgkg	protein_coding	9255	0.0611536	0.0779386	0.0666456	0.0812215	0.398057	0.478829	0.103326	0.124462	0.0731511	0.131653	0.10355	0.0909417	0.0695461	0.0739335	0.438443	0.113894	0.102402	0.0972458	Up
ENSMUSG00000022863.15	Btg3	protein_coding	4014	2.71426	3.45426	2.79668	2.32436	3.21794	3.66876	1.42261	1.74641	2.17964	2.39045	3.80413	3.31298	3.08426	2.56052	3.44335	1.58451	2.28505	3.55856		Down
ENSMUSG00000022864.14	D16Ertd472e	protein_coding	6548	3.77073	3.61077	2.61869	2.14742	2.77141	3.21731	1.38531	1.50282	2.82341	2.93074	3.36624	3.32913	3.69075	2.38305	2.99436	1.44406	2.87707	3.34769		Down
ENSMUSG00000022865.14	Cxadr	protein_coding	7400	2.78208	2.83763	1.62259	1.45202	2.55681	2.98969	0.985817	1.22305	1.75939	1.52992	2.2966	2.49087	2.80986	1.5373	2.77325	1.10444	1.64465	2.39374		Down
ENSMUSG00000022867.11	Usp25	protein_coding	5411	0.509912	0.32586	0.235581	0.253328	0.235352	0.314997	0.0706915	0.121646	0.461974	0.262709	0.802909	0.933282	0.417886	0.244454	0.275174	0.0961687	0.362341	0.868096	Down	Down	Down
ENSMUSG00000022868.6	Ahsg	protein_coding	2197	0.289815	0.291841	0.224599	0.261644	0.414035	0.341355	0.16167	0.299602	0.331858	0.36973	0.261726	0.268168	0.290828	0.243122	0.377695	0.230636	0.350794	0.264947
ENSMUSG00000022871.13	Fetub	protein_coding	1962	5.4088	6.04574	2.13776	2.86222	7.13985	6.30697	3.13329	3.69036	3.79569	3.75201	5.47073	4.84751	5.72727	2.49999	6.72341	3.41182	3.77385	5.15912
ENSMUSG00000022875.18	Kng1	protein_coding	3250	0.13061	0.197285	0.0379572	0.0408165	0.0279888	0.0314667	0.0336274	0.0405062	0.112168	0.124969	0.157268	0.284871	0.163947	0.0393869	0.0297277	0.0370668	0.118568	0.22107	Down	Down
ENSMUSG00000022876.18	Samsn1	protein_coding	4935	0	0	0.00833239	0	0	0.00690759	0	0	0	0	0	0	0	0.0041662	0.00345379	0	0	0
ENSMUSG00000022877.9	Hrg	protein_coding	1994	0.03548	0	0.020622	0.0665265	0.159665	0.0854788	0.0822135	0.0495155	0.0522346	0.0254606	0.0640826	0	0.01774	0.0435742	0.122572	0.0658645	0.0388476	0.0320413
ENSMUSG00000022878.5	Adipoq	protein_coding	1381	0.0512288	0.0580354	0.327534	0.160094	0.625744	0.715843	0.257197	0.238315	0	0.147049	0	0.0609461	0.0546321	0.243814	0.670794	0.247756	0.0735243	0.030473	Up
ENSMUSG00000022881.15	Rfc4	protein_coding	1533	14.1217	15.4229	11.7487	11.5376	13.8848	13.9647	7.44991	7.04168	14.132	12.7501	17.7959	16.6357	14.7723	11.6431	13.9248	7.2458	13.4411	17.2158		Down
ENSMUSG00000022883.11	Robo1	protein_coding	16511	1.33259	1.37858	0.886612	0.709693	0.815371	0.937337	0.365709	0.418592	0.227098	0.335157	0.472086	0.402711	1.35558	0.798152	0.876354	0.39215	0.281127	0.437398
ENSMUSG00000022884.16	Eif4a2	protein_coding	5338	115.371	122.953	28.3868	22.6308	63.3149	64.6655	31.9391	30.8212	72.6145	69.0197	75.596	78.5375	119.162	25.5088	63.9902	31.3802	70.8171	77.0668		Down
ENSMUSG00000022885.16	St6gal1	protein_coding	4916	0.446127	0.538008	0.301125	0.314814	0.370071	0.312043	0.20564	0.153979	0.593239	0.464724	0.597835	0.667716	0.492067	0.30797	0.341057	0.179809	0.528982	0.632775		Down
ENSMUSG00000022886.5	Prl2a1	protein_coding	884	0	0	0	0	0	0	0	0	0	0	0	0	0	0	0	0	0	0
ENSMUSG00000022887.9	Masp1	protein_coding	9833	0.0143897	0.040754	0.0125456	0.0179876	0.0508796	0.0242675	0.00555726	0.0167351	0.00529624	0.0103262	0.00649754	0.0085596	0.0275719	0.0152666	0.0375736	0.0111462	0.0078112	0.00752857
ENSMUSG00000022889.7	Mrpl39	protein_coding	2533	18.4618	21.1046	8.75005	9.28698	11.1146	11.9103	6.72001	7.17214	14.3918	13.108	15.9411	14.6203	19.7832	9.01852	11.5124	6.94607	13.7499	15.2807		Down
ENSMUSG00000022890.13	Atp5j	protein_coding	3130	21.7666	22.2516	9.51154	10.9627	13.0342	12.2851	9.58462	9.10581	15.9561	15.0846	15.5541	15.0854	22.0091	10.2371	12.6597	9.34521	15.5204	15.3198
ENSMUSG00000022892.11	App	protein_coding	12996	0.136094	0.172677	0.107579	0.0748534	0.0944912	0.141644	0.0504567	0.0582456	0.036065	0.0312518	0.0294969	0.0582871	0.154385	0.091216	0.118067	0.0543511	0.0336584	0.043892	Up
ENSMUSG00000022893.14	Adamts1	protein_coding	5302	0.0400304	0.0302327	0.0542894	0.0166797	0.480381	0.552933	0.118524	0.155183	0.0392893	0.0478768	0.0964018	0.0952469	0.0351315	0.0354846	0.516657	0.136853	0.043583	0.0958244	Up
ENSMUSG00000022894.6	Adamts5	protein_coding	10791	0	0	0	0	0	0.00947705	0	0.0121995	0	0	0	0	0	0	0.00473852	0.00609977	0	0
ENSMUSG00000022895.16	Ets2	protein_coding	5780	4.07591	4.36786	0.931966	0.810917	1.0859	1.36238	0.746872	0.745913	1.74794	2.09047	2.43181	2.31531	4.22189	0.871442	1.22414	0.746393	1.91921	2.37356		Down
ENSMUSG00000022897.15	Dyrk1a	protein_coding	8251	9.74047	9.72331	6.26449	5.23048	6.66434	6.85414	3.18556	3.905	4.71485	4.43632	8.00662	7.56897	9.73189	5.74748	6.75924	3.54528	4.57559	7.78779		Down
ENSMUSG00000022898.13	Vps26c	protein_coding	3675	6.08328	6.60803	3.08822	2.31016	3.94794	3.71964	1.5464	1.62989	3.18844	3.39838	3.77257	3.61859	6.34565	2.69919	3.83379	1.58815	3.29341	3.69558		Down
ENSMUSG00000022899.9	Slc15a2	protein_coding	7361	0.749663	0.696834	0.474831	0.438515	0.846488	0.731701	0.259823	0.295088	0.587212	0.565551	0.277746	0.148643	0.723249	0.456673	0.789095	0.277456	0.576381	0.213195	Up		Up
ENSMUSG00000022900.14	Ildr1	protein_coding	4296	8.7281	9.19749	2.46952	1.863	2.35031	2.55508	1.32287	1.40961	2.90938	2.72987	3.62878	3.54612	8.96279	2.16626	2.4527	1.36624	2.81963	3.58745		Down
ENSMUSG00000022901.13	Cd86	protein_coding	3661	0.0193245	0	0.033696	0.0724686	0.211196	0.148982	0.0298523	0.0269691	0.0569002	0.0277348	0.0349032	0.0459801	0.00966226	0.0530823	0.180089	0.0284107	0.0423175	0.0404416
ENSMUSG00000022902.8	Stfa2	protein_coding	471	0	0	0	0	0	0	0	0	0	0	0	0	0	0	0	0	0	0
ENSMUSG00000022905.12	Kpna1	protein_coding	8486	14.8397	15.3852	8.13588	6.77911	11.3356	11.8383	5.88881	5.67008	10.6967	10.0089	13.0627	13.5385	15.1125	7.45749	11.587	5.77945	10.3528	13.3006		Down
ENSMUSG00000022906.15	Parp9	protein_coding	4872	2.91875	3.24075	0.903095	0.726074	2.13779	2.00811	0.874851	1.00652	1.90268	1.76106	3.22599	2.45313	3.07975	0.814584	2.07295	0.940687	1.83187	2.83956		Down
ENSMUSG00000022911.11	Arl13b	protein_coding	5087	1.65498	1.89063	1.1236	1.11262	1.60934	1.53457	0.687488	0.659908	1.19778	1.02795	1.44435	1.62145	1.77281	1.11811	1.57196	0.673698	1.11286	1.5329		Down
ENSMUSG00000022912.8	Pros1	protein_coding	4088	1.66138	1.72527	1.197	0.973486	1.76898	1.79284	0.481214	0.523296	0.280263	0.322892	0.421976	0.638249	1.69333	1.08524	1.78091	0.502255	0.301577	0.530113	Up
ENSMUSG00000022913.16	Psmg1	protein_coding	1344	27.2671	30.5321	10.8614	10.89	11.472	13.2653	6.44432	8.76655	17.7468	14.8453	26.1931	21.9184	28.8996	10.8757	12.3686	7.60543	16.296	24.0557		Down
ENSMUSG00000022914.17	Brwd1	protein_coding	20280	10.2493	9.92351	4.53581	3.45589	4.32839	4.55864	1.6679	1.70723	3.85705	3.32699	5.96688	5.85181	10.0864	3.99585	4.44351	1.68757	3.59202	5.90935		Down
ENSMUSG00000022931.7	Krtap15	protein_coding	1052	0	0	0	0	0	0	0	0	0	0	0	0	0	0	0	0	0	0
ENSMUSG00000022935.16	Grik1	protein_coding	6721	0	0	0	0	0.00676711	0.005072	0.00406521	0	0	0	0	0	0	0	0.00591956	0.00203261	0	0
ENSMUSG00000022938.8	Fam3b	protein_coding	1813	0.19511	0.221034	0.340212	0.439009	0.376297	0.488865	0.180842	0.235988	0.287247	0.392035	0.246681	0.0928478	0.208072	0.389611	0.432581	0.208415	0.339641	0.169764
ENSMUSG00000022940.17	Pigp	protein_coding	1987	1.88706	2.33947	1.49002	1.98057	2.72387	2.5734	1.2788	1.3085	0.891117	0.970913	1.38263	1.7367	2.11326	1.73529	2.64863	1.29365	0.931015	1.55967
ENSMUSG00000022941.8	Ripply3	protein_coding	1531	0.231048	0.366445	0.295443	0.317699	0.594144	0.556645	0.17846	0.12898	0.612281	0.563726	0.542504	0.384824	0.298747	0.306571	0.575395	0.15372	0.588004	0.463664
ENSMUSG00000022945.12	Chaf1b	protein_coding	4681	12.635	13.355	4.72607	4.24137	3.96423	4.09999	1.89698	1.95457	6.41935	5.57467	11.5469	12.1907	12.995	4.48372	4.03211	1.92577	5.99701	11.8688	Down	Down
ENSMUSG00000022946.10	Dop1b	protein_coding	9890	2.99727	3.30636	2.34082	2.09242	1.73373	1.91298	0.997305	1.06155	1.61131	1.68373	2.60342	2.45096	3.15182	2.21662	1.82336	1.02943	1.64752	2.52719		Down
ENSMUSG00000022947.8	Cbr3	protein_coding	1254	3.72353	4.28217	2.06585	1.48098	1.23316	1.73979	0.631855	0.787351	2.20106	1.78135	4.99302	6.1749	4.00285	1.77342	1.48647	0.709603	1.99121	5.58396	Down	Down	Down
ENSMUSG00000022948.16	Setd4	protein_coding	5379	1.84134	1.84759	1.30723	1.0029	1.35287	1.36254	0.584135	0.660795	1.50067	1.2081	1.74603	1.79943	1.84447	1.15506	1.35771	0.622465	1.35438	1.77273		Down
ENSMUSG00000022949.9	Clic6	protein_coding	3914	0.162678	0.122862	0.231131	0.237245	0.40671	0.391927	0.153574	0.142946	0.106444	0.12971	0.0652941	0.021504	0.14277	0.234188	0.399318	0.14826	0.118077	0.0433991	Up
ENSMUSG00000022951.16	Rcan1	protein_coding	3085	4.88464	4.49446	2.79912	1.83465	3.05177	3.30392	1.67388	1.51488	1.55305	1.23424	2.00887	1.82793	4.68955	2.31688	3.17785	1.59438	1.39365	1.9184
ENSMUSG00000022952.17	Runx1	protein_coding	12025	0.111783	0.113305	0.0649719	0.0808976	1.92139	2.00707	0.736168	0.826545	0.0433081	0.0422192	0.0212525	0.0279972	0.112544	0.0729347	1.96423	0.781357	0.0427636	0.0246248	Up	Up
ENSMUSG00000022956.11	Atp5o	protein_coding	1972	14.9602	18.4517	9.48771	10.1351	12.6389	11.6165	6.92756	8.5783	11.0916	10.993	13.6399	12.8042	16.7059	9.81142	12.1277	7.75293	11.0423	13.2221
ENSMUSG00000022957.20	Itsn1	protein_coding	23425	2.55203	2.78846	1.49736	1.41384	1.52415	1.62696	0.772139	0.880912	1.67183	1.74466	2.80381	2.43607	2.67024	1.4556	1.57555	0.826526	1.70824	2.61994		Down
ENSMUSG00000022960.13	Donson	protein_coding	3130	6.46443	6.8112	2.98221	2.95257	3.79257	4.01879	1.45777	1.62979	3.62715	2.66008	7.04222	6.18476	6.63781	2.96739	3.90568	1.54378	3.14361	6.61349		Down	Down
ENSMUSG00000022961.18	Son	protein_coding	14907	25.7512	29.0651	21.2484	17.7204	24.3594	26.0258	11.908	12.3679	22.7079	22.5627	28.4114	27.2933	27.4082	19.4844	25.1926	12.138	22.6353	27.8523		Down
ENSMUSG00000022962.15	Gart	protein_coding	5144	45.4409	49.1569	23.5339	18.0001	22.3695	22.6575	9.44913	10.8318	28.8332	27.9503	48.7251	52.1296	47.2989	20.767	22.5135	10.1405	28.3918	50.4273	Down	Down
ENSMUSG00000022964.14	Tmem50b	protein_coding	2446	5.72687	7.3397	4.05151	3.2359	3.57011	3.26117	1.92127	1.58771	2.78913	2.719	5.1457	4.5421	6.53328	3.64371	3.41564	1.75449	2.75407	4.8439		Down
ENSMUSG00000022965.8	Ifngr2	protein_coding	3767	0.863914	1.17018	0.764116	0.551697	0.664055	0.615356	0.3554	0.419363	1.10598	0.876017	1.86566	1.20653	1.01705	0.657906	0.639706	0.387382	0.990999	1.53609	Down	Down
ENSMUSG00000022967.13	Ifnar1	protein_coding	5940	4.24006	4.60102	2.83135	2.24067	3.05509	3.40315	1.42131	1.62894	3.80502	3.74354	5.01227	5.12934	4.42054	2.53601	3.22912	1.52513	3.77428	5.07081		Down
ENSMUSG00000022969.13	Il10rb	protein_coding	3808	0.148628	0.231517	0.0647905	0.0812829	0.0597187	0.0805673	0.0286999	0.0345707	0.0410278	0.0799924	0.0167779	0.0663077	0.190072	0.0730367	0.070143	0.0316353	0.0605101	0.0415428
ENSMUSG00000022971.18	Ifnar2	protein_coding	3329	0.892573	1.30007	0.432326	0.345349	0.464518	0.44032	0.196976	0.227383	0.54753	0.41176	0.863642	0.834333	1.09632	0.388837	0.452419	0.21218	0.479645	0.848988		Down
ENSMUSG00000022972.10	Cfap298	protein_coding	1589	8.9046	8.22148	2.74308	3.3393	3.52061	3.75429	2.18372	2.46472	6.35816	6.39	8.28282	7.36258	8.56304	3.04119	3.63745	2.32422	6.37408	7.8227	Down	Down
ENSMUSG00000022973.18	Synj1	protein_coding	8085	3.22015	3.22173	2.53792	2.24781	3.06587	3.58387	1.18278	1.24155	1.69406	1.69542	2.53665	2.5505	3.22094	2.39286	3.32487	1.21217	1.69474	2.54357		Down
ENSMUSG00000022974.12	Paxbp1	protein_coding	5508	10.6352	11.0005	7.05496	5.78815	8.40603	9.02973	3.58642	3.87192	6.96831	6.15711	9.48843	9.22959	10.8179	6.42155	8.71788	3.72917	6.56271	9.35901		Down
ENSMUSG00000022978.11	Mis18a	protein_coding	2863	4.94216	5.1509	3.7343	3.07348	4.92467	4.73887	2.62439	2.65543	3.67438	3.67066	3.50359	3.90994	5.04653	3.40389	4.83177	2.63991	3.67252	3.70676
ENSMUSG00000022982.10	Sod1	protein_coding	3970	45.5133	51.9844	20.353	20.9283	28.4461	28.7395	17.8042	19.4318	28.4395	26.3945	39.3642	37.7371	48.7489	20.6407	28.5928	18.618	27.417	38.5506		Down
ENSMUSG00000022983.16	Scaf4	protein_coding	5546	13.1391	14.0467	9.51269	9.46388	10.1362	11.0147	5.06935	5.83336	7.37129	7.61619	14.6766	12.7631	13.5929	9.48829	10.5754	5.45135	7.49374	13.7198		Down
ENSMUSG00000022986.5	Krt75	protein_coding	3266	0	0	0.0125904	0	0.0835549	0.146125	0.0167313	0.0100769	0	0.0155446	0	0	0	0.00629522	0.11484	0.0134041	0.00777228	0	Up
ENSMUSG00000022987.12	Zfp641	protein_coding	4288	0	0.018691	0.0191793	0.010312	0.0742473	0.0158997	0.0063718	0.00767521	0	0	0	0.0196284	0.00934548	0.0147456	0.0450735	0.0070235	0	0.00981419
ENSMUSG00000022991.5	Lalba	protein_coding	771	0	0.103952	0	0	0.0589906	0.132642	0.0708749	0.0426865	0	0.0658476	0.0828668	0	0.0519759	0	0.0958162	0.0567807	0.0329238	0.0414334
ENSMUSG00000022992.17	Kansl2	protein_coding	3784	10.3578	11.8611	6.91135	5.11825	7.11554	8.41413	3.61024	4.18349	8.07869	7.92923	12.4775	11.7442	11.1094	6.0148	7.76483	3.89686	8.00396	12.1108		Down
ENSMUSG00000022993.7	4930415O20Rik	protein_coding	558	0.38036	0.287265	0.221077	0.396218	2.11922	1.83274	0.0489647	0.176942	0.0933296	0.181966	0.228998	0.301672	0.333813	0.308648	1.97598	0.112954	0.137648	0.265335	Up
ENSMUSG00000022994.9	Adcy6	protein_coding	6782	0.312948	0.283622	0.388042	0.475952	0.657212	0.753958	0.153089	0.174699	0.422337	0.359317	0.405085	0.347488	0.298285	0.431997	0.705585	0.163894	0.390827	0.376286		Down
ENSMUSG00000022995.16	Enah	protein_coding	21452	13.439	14.1113	5.54162	4.46673	4.84033	5.09141	1.98816	2.29053	9.35859	9.11382	17.3992	16.7219	13.7751	5.00418	4.96587	2.13935	9.2362	17.0605	Down	Down
ENSMUSG00000022996.15	Wnt10b	protein_coding	3401	0	0.0942627	0.0120907	0.0390043	0.0401192	0.0601393	0	0.00967694	0.0306251	0	0	0	0.0471313	0.0255475	0.0501292	0.00483847	0.0153125	0
ENSMUSG00000022997.9	Wnt1	protein_coding	2378	0	0.0337035	0	0	0.019126	0.0573405	0.0114896	0.0138399	0.0218999	0	0	0	0.0168517	0	0.0382333	0.0126648	0.0109499	0
ENSMUSG00000022999.15	Lmbr1l	protein_coding	4338	2.90294	3.49188	2.40769	2.24249	2.42192	2.93897	1.1652	1.46424	1.75274	1.75548	2.97507	2.94913	3.19741	2.32509	2.68045	1.31472	1.75411	2.9621		Down
ENSMUSG00000023000.5	Dhh	protein_coding	4399	0.0482476	0.054658	0.261734	0.271399	0.496277	0.596692	0.211175	0.239409	0.0591929	0.0577046	0.0145238	0.0956655	0.0514528	0.266567	0.546485	0.225292	0.0584488	0.0550947	Up	Up
ENSMUSG00000023004.8	Tuba1b	protein_coding	1875	166.359	203.167	58.5992	56.1037	51.3519	54.1241	36.7211	40.9329	126.709	141.61	189.286	164.877	184.763	57.3515	52.738	38.827	134.16	177.081	Down	Down
ENSMUSG00000023007.15	Prpf40b	protein_coding	4952	4.65742	5.06582	1.61093	1.75014	1.80017	1.83111	0.717265	0.810819	2.61862	2.76807	4.85112	3.97717	4.86162	1.68054	1.81564	0.764042	2.69335	4.41415	Down	Down
ENSMUSG00000023008.18	Fmnl3	protein_coding	5021	3.87481	3.38401	2.89095	2.14	2.30081	2.98049	1.51821	1.5928	2.89379	2.85137	4.02098	3.88899	3.62941	2.51548	2.64065	1.5555	2.87258	3.95499		Down
ENSMUSG00000023009.14	Nckap5l	protein_coding	5002	2.30543	2.24321	1.34821	0.990085	1.14568	1.41753	0.748331	0.960625	1.69706	1.99948	2.19695	2.18745	2.27432	1.16915	1.28161	0.854478	1.84827	2.1922		Down
ENSMUSG00000023010.15	Tmbim6	protein_coding	4578	27.7394	28.7639	15.3864	12.7593	14.9321	17.2604	7.6691	9.0941	17.1545	15.7362	24.8974	23.3306	28.2517	14.0729	16.0962	8.3816	16.4454	24.114		Down
ENSMUSG00000023011.8	Faim2	protein_coding	12520	0	0.012803	0.00985312	0.0211907	0.03996	0.0571779	0.0261875	0.0131435	0	0.00405499	0.0204122	0.0268903	0.00640151	0.0155219	0.048569	0.0196655	0.0020275	0.0236513
ENSMUSG00000023013.5	Aqp2	protein_coding	1419	0	0.0564812	0	0	0.0641039	0.0720696	0.0192546	0.0231933	0	0	0	0	0.0282406	0	0.0680868	0.0212239	0	0
ENSMUSG00000023015.14	Racgap1	protein_coding	7079	15.5406	16.2467	8.16133	7.03339	8.73142	9.6599	4.41155	5.51388	9.86531	8.41242	13.5921	11.7826	15.8937	7.59736	9.19566	4.96272	9.13886	12.6874		Down
ENSMUSG00000023017.10	Asic1	protein_coding	5740	1.56531	1.60573	0.82384	0.747237	0.681434	0.617639	0.361758	0.573367	1.72383	1.80432	1.80318	2.03818	1.58552	0.785538	0.649537	0.467563	1.76408	1.92068	Down	Down
ENSMUSG00000023018.5	Smarcd1	protein_coding	4026	21.7724	24.4462	12.1849	11.3895	11.2405	13.1157	7.42438	8.55072	20.5414	20.2393	34.6906	28.829	23.1093	11.7872	12.1781	7.98755	20.3904	31.7598	Down	Down
ENSMUSG00000023019.12	Gpd1	protein_coding	2961	0.501752	0.460147	0.444394	0.313602	0.506889	0.552607	0.221457	0.444597	0.457287	0.600101	0.409968	0.568501	0.48095	0.378998	0.529748	0.333027	0.528694	0.489234
ENSMUSG00000023020.3	Cox14	protein_coding	2326	4.01488	4.44495	2.98768	2.20519	3.71519	3.56131	1.85594	1.64132	3.53754	3.31763	3.48842	3.65469	4.22991	2.59644	3.63825	1.74863	3.42759	3.57156		Down
ENSMUSG00000023021.15	Cers5	protein_coding	3542	9.90698	10.024	6.39676	5.80501	7.48613	7.96884	3.81062	4.20915	6.67515	6.95165	9.66833	9.67131	9.9655	6.10088	7.72748	4.00988	6.8134	9.66982		Down
ENSMUSG00000023022.14	Lima1	protein_coding	7608	14.7297	15.5069	2.44301	2.26669	2.17605	2.14624	0.930135	1.09445	3.72376	3.75692	6.86938	6.13991	15.1183	2.35485	2.16114	1.01229	3.74034	6.50465	Down	Down
ENSMUSG00000023025.16	Larp4	protein_coding	10843	22.1186	24.7248	13.0836	11.0718	15.5073	16.5116	8.48419	8.55942	19.4566	18.0075	24.459	28.0219	23.4217	12.0777	16.0095	8.52181	18.7321	26.2404		Down
ENSMUSG00000023026.16	Dip2b	protein_coding	10256	4.87697	5.19673	3.37591	3.00506	2.96678	3.53653	1.3107	1.44083	2.5389	2.55922	4.86528	4.80084	5.03685	3.19048	3.25165	1.37577	2.54906	4.83306		Down
ENSMUSG00000023027.13	Atf1	protein_coding	3060	13.6639	16.0294	6.54432	6.19918	7.9816	8.61136	4.03584	4.67856	9.81992	8.95915	18.1649	16.2832	14.8466	6.37175	8.29648	4.3572	9.38954	17.224	Down	Down
ENSMUSG00000023030.16	Slc11a2	protein_coding	6354	5.45578	5.52476	2.1162	1.52404	2.34066	2.56445	1.1051	1.10326	2.61455	2.6367	4.5952	4.2123	5.49027	1.82012	2.45255	1.10418	2.62563	4.40375		Down
ENSMUSG00000023031.8	Cela1	protein_coding	2306	0.337475	0.243291	0.392302	0.134226	0.256402	0.399133	0.177725	0.128448	0.180669	0.242174	0.36018	0.474486	0.290383	0.263264	0.327768	0.153087	0.211422	0.417333
ENSMUSG00000023032.12	Slc4a8	protein_coding	13021	1.42896	1.35414	1.85059	1.69115	2.47301	2.72795	0.786872	0.988274	0.671922	0.701815	0.868488	0.723957	1.39155	1.77087	2.60048	0.887573	0.686868	0.796223	Up
ENSMUSG00000023033.14	Scn8a	protein_coding	15766	0.542965	0.589689	0.485119	0.476788	0.441374	0.462707	0.201027	0.146124	0.181675	0.222189	0.360665	0.363017	0.566327	0.480954	0.45204	0.173575	0.201932	0.361841		Down
ENSMUSG00000023034.7	Nr4a1	protein_coding	3509	3.75006	3.51742	1.34763	1.41134	1.78868	1.67093	1.26917	1.35997	3.04246	2.87915	3.73255	3.66984	3.63374	1.37949	1.72981	1.31457	2.9608	3.7012	Down	Down
ENSMUSG00000023036.14	Pcdhgc4	protein_coding	5596	0.353988	0.343732	0.396801	0.268658	0.479525	0.627441	0.175769	0.19408	0.195432	0.23588	0.194091	0.225607	0.34886	0.332729	0.553483	0.184924	0.215656	0.209849	Up
ENSMUSG00000023039.17	Krt7	protein_coding	7049	0.0100365	0.01137	0.0641685	0.0627293	0.109688	0.149916	0.0620168	0.0700339	0.014776	0	0	0	0.0107032	0.0634489	0.129802	0.0660254	0.00738799	0	Up	Up
ENSMUSG00000023041.7	Krt6b	protein_coding	2235	0	0	0	0	0	0	0	0	0	0	0	0	0	0	0	0	0	0
ENSMUSG00000023043.7	Krt18	protein_coding	1437	3.39704	2.95601	1.83139	2.00011	5.19068	5.97802	4.1069	4.62636	4.60257	4.59284	4.53501	4.56854	3.17652	1.91575	5.58435	4.36663	4.59771	4.55177
ENSMUSG00000023044.2	Csad	protein_coding	3831	2.97319	3.84939	7.1271	5.02083	5.67483	6.52237	2.36779	2.96382	4.09174	4.29366	7.95502	6.96444	3.41129	6.07396	6.0986	2.6658	4.1927	7.45973		Down
ENSMUSG00000023045.13	Soat2	protein_coding	2213	1.05497	1.08649	1.13346	0.719315	0.780979	0.801005	0.209886	0.252821	1.2237	1.26176	2.85818	2.0918	1.07073	0.926386	0.790992	0.231353	1.24273	2.47499	Down	Down	Down
ENSMUSG00000023046.6	Igfbp6	protein_coding	1112	0.0636214	0.0720745	0.147915	0.0397643	0.245405	0.337211	0.0737112	0.147982	0.0468327	0	0	0.302757	0.067848	0.0938396	0.291308	0.110847	0.0234163	0.151379
ENSMUSG00000023047.11	Amhr2	protein_coding	2005	1.41141	1.11926	0.492214	0.352861	0.612472	0.833096	0.313423	0.361121	0.805195	0.810271	1.59327	0.75561	1.26534	0.422537	0.722784	0.337272	0.807733	1.17444		Down
ENSMUSG00000023048.13	Prr13	protein_coding	1562	6.65801	8.15835	1.36892	1.16065	1.51412	1.35308	0.734658	1.01136	1.83373	1.88513	1.79973	2.69419	7.40818	1.26479	1.4336	0.873008	1.85943	2.24696		Down
ENSMUSG00000023050.9	Map3k12	protein_coding	8989	1.57408	1.71189	0.997245	0.782139	1.29529	1.3766	0.474166	0.424709	0.712603	0.666446	1.585	1.12359	1.64299	0.889692	1.33594	0.449437	0.689525	1.3543		Down
ENSMUSG00000023051.11	Tarbp2	protein_coding	4549	4.94561	4.91558	2.80222	2.23568	3.58935	3.75435	1.75382	2.27174	3.97253	3.56016	4.92977	5.51366	4.93059	2.51895	3.67185	2.01278	3.76634	5.22171		Down
ENSMUSG00000023052.8	Npff	protein_coding	1002	1.12969	0.399934	0.369344	0.441297	0.272346	0.238146	0.190874	0.164228	0.155922	0.253336	0.0637628	0.251996	0.764814	0.40532	0.255246	0.177551	0.204629	0.157879
ENSMUSG00000023055.10	Calcoco1	protein_coding	5731	2.91333	3.48221	1.67179	1.82087	2.15068	1.95695	1.05837	1.24042	1.84467	1.62998	3.51168	2.80506	3.19777	1.74633	2.05381	1.1494	1.73733	3.15837		Down
ENSMUSG00000023057.5	Fabp2	protein_coding	965	0	0	0	0	0	0	0	0	0	0	0	0	0	0	0	0	0	0
ENSMUSG00000023064.4	Sncg	protein_coding	852	0.913401	0.658484	2.26838	2.75064	4.32397	4.60121	2.4372	2.97438	1.40586	1.60886	1.57476	0.790296	0.785942	2.50951	4.46259	2.70579	1.50736	1.18253	Up	Up
ENSMUSG00000023066.10	Rttn	protein_coding	12075	2.93534	3.17932	1.70271	1.20112	1.84564	1.8209	0.907348	1.0766	1.66908	1.56825	2.30693	2.27232	3.05733	1.45191	1.83327	0.991975	1.61867	2.28963		Down
ENSMUSG00000023067.14	Cdkn1a	protein_coding	3553	22.8191	23.7982	17.7536	16.6019	21.5952	22.9019	11.0043	12.857	6.56654	7.11588	8.45158	8.00683	23.3086	17.1778	22.2485	11.9306	6.84121	8.2292	Up
ENSMUSG00000023068.16	Nus1	protein_coding	4867	14.2308	16.8462	11.2538	8.9944	13.0642	13.2237	6.61304	6.66746	10.5504	9.8366	15.267	15.0625	15.5385	10.1241	13.144	6.64025	10.1935	15.1647		Down
ENSMUSG00000023070.6	Rgn	protein_coding	1607	0.0440243	0.0997472	0.0255883	0.0825474	0.0283023	0.148489	0.017002	0.0409599	0	0	0.079515	0.0523749	0.0718857	0.0540679	0.0883959	0.028981	0	0.065945
ENSMUSG00000023072.14	Cep89	protein_coding	5087	4.61726	5.64037	3.3142	2.86847	3.6836	3.17636	1.64353	1.94737	4.01308	4.2016	5.56387	5.47653	5.12882	3.09134	3.42998	1.79545	4.10734	5.5202		Down
ENSMUSG00000023073.2	Slc10a2	protein_coding	4152	0	0	0	0	0.0109542	0.00821024	0	0	0.0250857	0	0	0	0	0	0.00958221	0	0.0125429	0
ENSMUSG00000023074.11	Mospd1	protein_coding	2085	2.44306	2.2295	1.95248	1.31487	2.61765	2.50149	1.44146	1.15229	2.12308	2.09405	1.47086	1.77618	2.33628	1.63368	2.55957	1.29688	2.10857	1.62352
ENSMUSG00000023075.9	Akirin1	protein_coding	3450	14.375	13.8921	9.03456	7.21585	9.94007	10.9085	5.52781	6.01943	10.0231	8.71159	13.6114	12.9299	14.1335	8.1252	10.4243	5.77362	9.36735	13.2707		Down
ENSMUSG00000023078.6	Cxcl13	protein_coding	1150	0	0	0	0	0	0	0	0	0	0	0	0	0	0	0	0	0	0
ENSMUSG00000023079.14	Gtf2ird1	protein_coding	7594	8.18892	7.69384	3.93118	3.81972	3.27608	3.5687	1.71619	2.02391	4.17638	3.88419	6.71378	6.63889	7.94138	3.87545	3.42239	1.87005	4.03029	6.67634		Down
ENSMUSG00000023083.7	H2-M10.2	protein_coding	1113	0	0	0	0	0.0817282	0	0	0.0295699	0	0	0	0	0	0	0.0408641	0.0147849	0	0
ENSMUSG00000023084.11	Lrrc71	protein_coding	4552	0	0	0.00903347	0	0.0299748	0.0374439	0	0.00723007	0.0114407	0	0	0	0	0.00451673	0.0337093	0.00361504	0.00572034	0
ENSMUSG00000023087.15	Noct	protein_coding	10658	3.2725	3.27115	4.10123	3.37297	5.76523	5.78597	3.29416	3.4832	4.0947	4.34424	6.57606	6.80724	3.27182	3.7371	5.7756	3.38868	4.21947	6.69165
ENSMUSG00000023088.17	Abcc1	protein_coding	15092	4.8846	5.3849	1.49311	1.12508	0.967376	1.08194	0.535873	0.492841	2.16704	2.052	4.30112	4.09902	5.13475	1.30909	1.02466	0.514357	2.10952	4.20007	Down	Down
ENSMUSG00000023089.12	Ndufa5	protein_coding	1032	17.7553	19.4154	9.64256	11.0973	14.6758	13.7082	10.2459	10.5558	15.694	15.6438	18.3251	15.6589	18.5854	10.3699	14.192	10.4009	15.6689	16.992
ENSMUSG00000023092.16	Fhl1	protein_coding	3714	1.65724	1.55374	0.575729	0.47623	0.747008	0.73428	0.411968	0.389902	1.38818	1.31227	2.64919	2.76476	1.60549	0.525979	0.740644	0.400935	1.35023	2.70698	Down	Down	Down
ENSMUSG00000023093.7	Pate12	protein_coding	519	0	0	0	0	0	0	0	0	0	0	0	0	0	0	0	0	0	0
ENSMUSG00000023094.14	Msrb2	protein_coding	1377	4.26435	4.94734	2.74733	2.37627	2.51025	1.78243	0.892885	1.26674	3.13905	3.17073	3.38707	2.81166	4.60584	2.5618	2.14634	1.07981	3.15489	3.09937		Down
ENSMUSG00000023104.9	Rfc2	protein_coding	6303	8.41826	8.67209	4.74942	3.90756	4.59652	5.15417	2.44483	3.03371	6.0646	5.56577	9.09243	8.13222	8.54517	4.32849	4.87535	2.73927	5.81519	8.61233		Down
ENSMUSG00000023106.15	Denr	protein_coding	6094	9.32226	10.0743	4.56143	4.41163	5.91845	6.50006	2.97703	3.51039	6.45206	6.08989	8.60747	7.99679	9.69826	4.48653	6.20925	3.24371	6.27097	8.30213		Down
ENSMUSG00000023110.12	Prmt5	protein_coding	3958	31.2803	34.0796	14.1916	14.635	17.5239	18.3967	11.5971	12.1983	18.2102	17.8678	27.2962	24.6886	32.6799	14.4133	17.9603	11.8977	18.039	25.9924		Down
ENSMUSG00000023118.15	Sympk	protein_coding	10534	10.3293	11.055	5.18396	4.90284	4.83141	5.49488	2.82197	3.10867	5.7348	6.12557	8.80054	7.29486	10.6922	5.0434	5.16314	2.96532	5.93019	8.0477		Down
ENSMUSG00000023120.9	Ldc1	protein_coding	2314	0.0917205	0.173178	0.0888512	0.0191089	0.176895	0.294632	0.0472295	0.0284454	0.0225056	0.0438795	0	0	0.132449	0.05398	0.235764	0.0378374	0.0331925	0	Up
ENSMUSG00000023122.6	Sult1c2	protein_coding	1846	0	0	0	0	0	0.0184664	0.0148008	0	0	0	0	0	0	0	0.00923319	0.0074004	0	0
ENSMUSG00000023132.8	Gzma	protein_coding	1006	0	0	0	0	0	0	0	0	0	0	0	0	0	0	0	0	0	0
ENSMUSG00000023140.4	Reg2	protein_coding	952	0.0743141	0.0841879	0.0431936	0.139342	0.143325	0.0358077	0.114799	0.172853	0	0.266641	0	0.0884102	0.079251	0.0912679	0.0895663	0.143826	0.133321	0.0442051
ENSMUSG00000023143.10	Nagpa	protein_coding	2370	2.89555	2.87447	1.71769	1.54856	2.6483	2.68972	1.32576	1.62473	1.7579	1.62802	2.561	2.34388	2.88501	1.63312	2.66901	1.47525	1.69296	2.45244
ENSMUSG00000023147.17	Get1	protein_coding	4368	5.03716	6.20184	2.87127	2.12586	2.36363	2.66905	1.2823	1.50693	4.29214	4.31207	6.37733	7.36072	5.6195	2.49857	2.51634	1.39461	4.3021	6.86902	Down	Down
ENSMUSG00000023150.14	Ivns1abp	protein_coding	5435	24.7061	24.8477	13.2856	11.7562	15.155	16.0252	6.32409	6.61859	21.339	20.9239	32.5741	34.5648	24.7769	12.5209	15.5901	6.47134	21.1315	33.5694	Down	Down
ENSMUSG00000023151.9	Lrrc69	protein_coding	1397	0.303853	0.286853	0.55926	0.601389	0.553464	0.683243	0.254252	0.494729	0.298227	0.145364	0.22867	0.120496	0.295353	0.580325	0.618354	0.374491	0.221796	0.174583
ENSMUSG00000023153.9	Tmem52	protein_coding	1157	0.061147	0	0	0	0.11793	0.0589264	0.0472295	0	0.0450112	0	0	0	0.0305735	0	0.0884283	0.0236148	0.0225056	0
ENSMUSG00000023156.4	Rpp14	protein_coding	2401	6.6887	8.17825	4.29871	3.84904	5.81545	6.4742	3.26593	3.5639	7.61323	7.10463	8.19584	8.86886	7.43348	4.07388	6.14483	3.41492	7.35893	8.53235		Down
ENSMUSG00000023159.8	Psg29	protein_coding	5445	0	0	0	0	0.0417647	0.0375636	0	0	0	0	0	0	0	0	0.0396641	0	0	0
ENSMUSG00000023165.13	Ssxb2	protein_coding	927	0	0	0	0	0	0	0	0	0	0	0	0	0	0	0	0	0	0
ENSMUSG00000023169.15	Slc38a1	protein_coding	17236	6.52222	6.6634	3.95076	3.25554	3.47261	3.91797	1.41716	1.50083	3.71338	3.46979	8.35141	8.36489	6.59281	3.60315	3.69529	1.45899	3.59158	8.35815	Down	Down	Down
ENSMUSG00000023170.14	Gps2	protein_coding	1604	3.3521	3.59761	1.25617	1.48863	1.81473	2.67781	1.03906	1.43628	2.11039	1.64586	2.90773	1.88902	3.47486	1.3724	2.24627	1.23767	1.87813	2.39838
ENSMUSG00000023175.15	Bsg	protein_coding	1814	67.081	70.2942	27.9274	24.9609	31.0399	33.8071	16.538	18.3607	32.9865	31.7093	51.2813	47.7438	68.6876	26.4442	32.4235	17.4493	32.3479	49.5126		Down
ENSMUSG00000023176.9	Cpn2	protein_coding	4550	0.0155488	0.0704588	0.0542246	0.0583093	0.259896	0.164826	0.0480392	0.0795657	0.0114457	0.0111579	0	0	0.0430038	0.056267	0.212361	0.0638025	0.0113018	0	Up	Up
ENSMUSG00000023185.4	Ceacam14	protein_coding	1109	0	0	0	0	0	0	0	0	0	0	0	0	0	0	0	0	0	0
ENSMUSG00000023186.14	Vwa5a	protein_coding	4899	1.87735	2.20858	0.839362	0.568632	1.75465	1.70479	0.925801	0.92036	0.68034	1.10885	0.978113	0.49823	2.04296	0.703997	1.72972	0.923081	0.894593	0.738171	Up
ENSMUSG00000023191.9	P3h3	protein_coding	3930	0.70207	0.693382	0.355749	0.371295	0.590221	0.685248	0.208567	0.251231	0.38429	0.232528	0.617769	0.342663	0.697726	0.363522	0.637735	0.229899	0.308409	0.480216		Down
ENSMUSG00000023192.12	Grm2	protein_coding	4894	0.159015	0.0982593	0.252066	0.216843	0.399615	0.466685	0.284723	0.248818	0.0744883	0.0518681	0.0522193	0.0859895	0.128637	0.234454	0.43315	0.266771	0.0631782	0.0691044	Up	Up
ENSMUSG00000023206.16	Il15ra	protein_coding	4446	0	0	0.0462442	0.00994555	0.0920683	0.0613386	0.00614536	0.00740245	0	0	0.0143703	0	0	0.0280949	0.0767035	0.0067739	0	0.00718515
ENSMUSG00000023210.2	Lcn9	protein_coding	839	0	0	0.0490111	0	0.162628	0	0.0651306	0.0392268	0.0620714	0	0	0	0	0.0245056	0.0813142	0.0521787	0.0310357	0
ENSMUSG00000023216.13	Epb42	protein_coding	5417	0.0130602	0	0.0607279	0.0326512	0.0671689	0.10698	0.025219	0.0303778	0	0	0.0117944	0	0.00653009	0.0466895	0.0870746	0.0277984	0	0.0058972
ENSMUSG00000023224.12	Serping1	protein_coding	2325	2.64731	2.6888	0.282979	0.228222	0.547737	0.498505	0.317291	0.254797	0.739171	0.873437	0.659513	0.470608	2.66805	0.2556	0.523121	0.286044	0.806304	0.565061
ENSMUSG00000023232.17	Serinc2	protein_coding	2319	0.915227	1.24419	1.20577	0.89618	1.2356	1.46998	0.67157	0.808945	1.36988	1.51058	2.28672	1.56066	1.07971	1.05098	1.35279	0.740257	1.44023	1.92369		Down
ENSMUSG00000023235.14	Ccl25	protein_coding	7445	2.8983	2.88507	1.85028	1.53827	2.05874	2.03755	0.899121	0.959268	1.79772	1.81389	2.02527	2.19319	2.89169	1.69428	2.04815	0.929195	1.80581	2.10923		Down
ENSMUSG00000023236.7	Scg5	protein_coding	1569	0.360724	0.408652	0.681408	0.310005	0.724693	0.63007	0.452759	0.461471	0.36511	0.420644	0.203602	0.107287	0.384688	0.495706	0.677381	0.457115	0.392877	0.155444	Up
ENSMUSG00000023243.9	Kcnk5	protein_coding	3404	7.27423	7.69918	4.62664	3.54627	4.78333	5.83838	2.80126	3.25826	5.64535	5.30952	9.17813	8.43149	7.4867	4.08645	5.31086	3.02976	5.47743	8.80481		Down
ENSMUSG00000023247.2	Guca2a	protein_coding	594	0.714617	0.809564	0.207679	0.297764	0.153137	0.172166	0.275983	0.0554062	0.0876733	0	0.215119	0.283389	0.76209	0.252721	0.162652	0.165694	0.0438366	0.249254
ENSMUSG00000023249.15	Parp3	protein_coding	3699	0.650284	0.84502	0.466898	0.454253	0.54101	0.488433	0.228978	0.338099	0.2675	0.178424	0.345446	0.455077	0.747652	0.460575	0.514722	0.283539	0.222962	0.400262
ENSMUSG00000023257.3	Cypt1	protein_coding	676	0	0	0	0	0	0.100855	0.0404176	0.0486853	0	0	0	0	0	0	0.0504274	0.0445515	0	0
ENSMUSG00000023259.16	Slc26a6	protein_coding	5411	1.0329	0.72578	0.189985	0.106234	0.336217	0.321297	0.161581	0.21288	0.394603	0.469123	0.708449	0.839954	0.879339	0.14811	0.328757	0.18723	0.431863	0.774202	Down	Down
ENSMUSG00000023262.13	Acy1	protein_coding	2966	7.22736	7.70123	2.09345	1.99771	2.14681	2.17222	1.75025	1.81977	3.56434	3.71435	5.38523	6.12946	7.4643	2.04558	2.15952	1.78501	3.63934	5.75734	Down	Down
ENSMUSG00000023263.3	9530002B09Rik	protein_coding	803	0	0	0	0	0	0	0	0	0	0	0	0	0	0	0	0	0	0
ENSMUSG00000023266.11	Frs3	protein_coding	3128	0.972546	1.76795	1.24886	1.04608	1.4104	1.41674	1.06564	0.873285	1.21537	1.05497	1.28679	1.47991	1.37025	1.14747	1.41357	0.969462	1.13517	1.38335
ENSMUSG00000023267.10	Gabrr2	protein_coding	2105	0.033609	0	0.0781384	0.147043	0.0864261	0.0809713	0.0259594	0.0625393	0.0742203	0.0482361	0.0303517	0.0399841	0.0168045	0.112591	0.0836987	0.0442493	0.0612282	0.0351679
ENSMUSG00000023272.4	Creld2	protein_coding	1366	13.9319	13.8467	8.60938	6.95963	11.6534	10.9803	5.70048	6.50516	8.69236	8.02782	14.6864	12.5079	13.8893	7.78451	11.3169	6.10282	8.36009	13.5971		Down
ENSMUSG00000023274.14	Cd4	protein_coding	4032	0.19301	0.0993885	0.0509925	0	0.101522	0.10991	0.0338818	0.0489751	0.0774969	0.0881398	0.0316916	0.0417493	0.146199	0.0254962	0.105716	0.0414285	0.0828184	0.0367204
ENSMUSG00000023277.13	Twf2	protein_coding	2319	7.68791	9.40058	3.15628	3.62286	3.11841	3.85136	2.05005	2.34168	9.99339	10.0486	13.7754	14.3725	8.54424	3.38957	3.48489	2.19587	10.021	14.074	Down	Down
ENSMUSG00000023279.7	Bmp15	protein_coding	3060	0.0924798	0.0785753	0.026876	0.0433509	0.0148633	0.0111402	0.00892885	0.0215106	0.0170189	0	0.0626376	0.0275054	0.0855276	0.0351135	0.0130017	0.0152197	0.00850947	0.0450715
ENSMUSG00000023284.15	Zfp605	protein_coding	3497	2.367	2.45231	1.41105	1.42883	2.26303	1.96911	1.20321	1.26111	2.48699	2.16314	3.12418	2.91225	2.40965	1.41994	2.11607	1.23216	2.32507	3.01821		Down
ENSMUSG00000023286.16	Ube2j2	protein_coding	4409	7.67001	7.72565	4.27152	3.801	4.37384	5.22661	2.21231	2.68724	4.71288	4.44469	7.60772	7.27318	7.69783	4.03626	4.80022	2.44977	4.57879	7.44045		Down
ENSMUSG00000023289.11	Sva	protein_coding	651	0	0	0	0	0	0.104728	0.125909	0	0	0	0	0	0	0	0.052364	0.0629546	0	0
ENSMUSG00000023307.14	Marchf5	protein_coding	2408	15.8652	15.7431	18.3231	14.4333	23.3075	22.6646	8.97505	9.92259	15.6147	14.2101	21.8363	22.2999	15.8042	16.3782	22.9861	9.44882	14.9124	22.0681		Down
ENSMUSG00000023328.14	Ache	protein_coding	4623	0.0612131	0.0173365	0.0711579	0.0765181	0.118058	0.184344	0.0472806	0.0427142	0.0225299	0.0329452	0.0691005	0.0728242	0.0392748	0.073838	0.151201	0.0449974	0.0277376	0.0709623
ENSMUSG00000023330.12	Dtwd1	protein_coding	1350	3.30153	3.97766	3.47238	2.88235	3.57116	3.93917	2.77271	2.02343	3.7419	3.49739	4.87459	3.99012	3.63959	3.17737	3.75516	2.39807	3.61964	4.43236
ENSMUSG00000023333.8	Gcm1	protein_coding	2068	0.136841	0.0775115	0.298262	0.256584	0.439862	0.263744	0.105695	0.254633	0.201462	0.171847	0.247158	0.162798	0.107176	0.277423	0.351803	0.180164	0.186655	0.204978
ENSMUSG00000023336.6	Wfdc1	protein_coding	1539	0.091939	0.156232	0.213751	0.0861948	0.20687	0.310101	0.142026	0.106924	0.304549	0.263904	0.166057	0.109378	0.124085	0.149973	0.258485	0.124475	0.284227	0.137717
ENSMUSG00000023341.15	Mx2	polymorphic_pseudogene	3614	0.0391517	0.0443535	0.0227561	0.0122352	0.151019	0.11319	0.060481	0.0364264	0.0432302	0.056191	0.0530357	0.023289	0.0417526	0.0174957	0.132104	0.0484537	0.0497106	0.0381624
ENSMUSG00000023345.17	Poc1a	protein_coding	3336	3.96574	4.58874	1.92289	1.59057	1.88144	2.18676	1.22033	1.32198	1.49865	1.87186	2.7387	2.49775	4.27724	1.75673	2.0341	1.27115	1.68525	2.61823		Down
ENSMUSG00000023348.11	Trip6	protein_coding	2429	5.47569	6.20321	4.19837	3.22214	4.53132	4.77161	2.19343	3.07569	5.78882	5.14165	7.12815	6.99944	5.83945	3.71025	4.65147	2.63456	5.46523	7.06379		Down
ENSMUSG00000023349.14	Clec4n	protein_coding	1420	0	0	0	0	0	0	0	0	0	0	0	0	0	0	0	0	0	0
ENSMUSG00000023350.6	Phf8-ps	transcribed_processed_pseudogene	3883	0	0	0.0317695	0.0113876	0.11713	0.158022	0.0140728	0.0423787	0.0268236	0	0	0.0216756	0	0.0215785	0.137576	0.0282257	0.0134118	0.0108378
ENSMUSG00000023353.14	Agap3	protein_coding	5321	3.74942	4.30784	1.51468	1.46257	1.66678	1.88351	0.821568	1.19992	2.26085	2.54749	4.27456	4.08099	4.02863	1.48862	1.77514	1.01075	2.40417	4.17778	Down	Down
ENSMUSG00000023367.14	Tmem176a	protein_coding	3810	0.0557063	0.0210359	0.0215855	0.0580288	0.0358124	0.0715778	0.0215136	0.0345525	0	0	0.100615	0.0883638	0.0383711	0.0398071	0.0536951	0.0280331	0	0.0944892
ENSMUSG00000023387.8	Kcnk16	protein_coding	2377	0.119053	0.0337176	0	0	0.0382682	0.0143412	0.0114944	0.0138457	0.0219091	0.0213582	0	0	0.0763852	0	0.0263047	0.0126701	0.0216337	0
ENSMUSG00000023391.8	Dlx2	protein_coding	2855	0.02478	0.0280725	0.187238	0.247806	0.223028	0.394023	0.13398	0.149859	0.018241	0.053347	0	0.0589608	0.0264263	0.217522	0.308525	0.141919	0.035794	0.0294804	Up
ENSMUSG00000023393.15	Slc17a9	protein_coding	3200	6.69886	5.43496	3.34103	2.51489	2.9421	2.78038	1.56249	1.65585	2.81546	3.28409	3.79349	3.73489	6.06691	2.92796	2.86124	1.60917	3.04978	3.76419		Down
ENSMUSG00000023403.14	Stk31	protein_coding	3237	4.76455	4.87764	3.60772	3.00523	4.84745	5.08649	2.54907	2.71465	4.56909	3.96801	5.78309	6.29234	4.8211	3.30648	4.96697	2.63186	4.26855	6.03771		Down
ENSMUSG00000023411.12	Nfatc4	protein_coding	5808	2.07076	2.49769	0.523916	0.479636	0.44636	0.457806	0.131719	0.16433	0.73526	0.742997	1.45205	1.14483	2.28423	0.501776	0.452083	0.148024	0.739128	1.29844	Down	Down
ENSMUSG00000023433.8	Cela3b	protein_coding	1665	0	0	0.0246969	0	0.0546327	0.122843	0.0820489	0.0395331	0	0	0	0	0	0.0123485	0.0887379	0.060791	0	0
ENSMUSG00000023439.11	Gnb3	protein_coding	2632	0	0	0.0624929	0.0672005	0.0864015	0.116566	0.0207616	0.0625214	0.0197864	0.0385779	0.0242744	0	0	0.0648467	0.101484	0.0416415	0.0291822	0.0121372
ENSMUSG00000023443.13	Esx1	protein_coding	1985	1.85332	2.5437	2.75517	2.67312	2.10797	2.00927	0.729512	1.11086	0.918251	1.22765	0.997783	1.73845	2.19851	2.71415	2.05862	0.920186	1.07295	1.36812
ENSMUSG00000023452.19	Pisd	protein_coding	5750	2.5838	2.88529	1.16567	1.11506	1.33677	1.41099	0.636728	0.612436	1.82046	1.8365	3.26674	2.97144	2.73455	1.14037	1.37388	0.624582	1.82848	3.11909	Down	Down
ENSMUSG00000023456.16	Tpi1	protein_coding	2753	55.0455	62.7375	9.17105	7.51689	15.4139	15.54	8.72368	10.6636	16.4009	15.0664	32.9315	27.2097	58.8915	8.34397	15.4769	9.69363	15.7336	30.0706		Down
ENSMUSG00000023460.13	Rab12	protein_coding	3033	8.02406	8.03318	6.35854	5.42336	6.64306	7.2269	3.26102	3.81958	4.00071	3.6323	3.77065	4.02379	8.02862	5.89095	6.93498	3.5403	3.81651	3.89722
ENSMUSG00000023467.18	Tulp2	protein_coding	3150	1.21281	1.14496	0.70492	0.884358	0.895196	1.27698	0.268886	0.417921	1.12422	1.01537	1.25752	1.20238	1.17888	0.794639	1.08609	0.343403	1.0698	1.22995		Down
ENSMUSG00000023473.13	Celsr3	protein_coding	12063	1.15536	0.976671	0.252251	0.172282	0.21114	0.24868	0.117778	0.150056	0.332422	0.399818	0.794458	0.60702	1.06602	0.212267	0.22991	0.133917	0.36612	0.700739	Down	Down
ENSMUSG00000023484.14	Prph	protein_coding	1999	0.637042	1.00234	0.43198	0.42028	0.523302	0.648014	0.382703	0.658555	0.338676	0.711115	0.799028	0.926295	0.819689	0.42613	0.585658	0.520629	0.524895	0.862662
ENSMUSG00000023495.13	Pcbp4	protein_coding	4268	5.61932	6.30959	2.5917	2.19639	2.40836	2.42808	1.29954	1.48826	5.55189	6.36391	11.4218	9.5841	5.96446	2.39405	2.41822	1.3939	5.9579	10.503	Down	Down
ENSMUSG00000023505.13	Cdca3	protein_coding	2866	24.364	30.4536	10.359	10.3216	14.1396	13.7617	8.74198	9.3819	15.627	14.7735	19.9964	17.8553	27.4088	10.3403	13.9507	9.06194	15.2003	18.9258		Down
ENSMUSG00000023571.4	C1qtnf12	protein_coding	1366	2.27882	1.34947	2.01688	1.35956	1.79796	2.52049	1.04009	0.891448	1.48685	1.26364	2.29182	1.78684	1.81415	1.68822	2.15922	0.965767	1.37525	2.03933		Down
ENSMUSG00000023572.16	Ccndbp1	protein_coding	3469	3.85448	4.04315	2.54854	2.34537	3.67105	3.98965	2.17381	2.07771	2.41699	2.26841	3.00205	2.69313	3.94882	2.44695	3.83035	2.12576	2.3427	2.84759
ENSMUSG00000023707.13	Ogfod2	protein_coding	2260	1.03303	0.602875	0.800573	0.508702	1.16723	1.02568	0.302238	0.364063	0.506953	0.404351	0.678481	0.446902	0.817953	0.654637	1.09646	0.33315	0.455652	0.562692
ENSMUSG00000023723.17	Mrps23	protein_coding	1560	10.5667	13.1523	8.25043	7.45469	10.35	10.2922	5.53451	6.35019	7.67816	8.03835	12.1637	11.8157	11.8595	7.85256	10.3211	5.94235	7.85825	11.9897		Down
ENSMUSG00000023737.14	1700082M22Rik	antisense	2210	0	0	0.0186065	0.0400162	0.12348	0.215948	0.012363	0.044676	0.0471294	0.0689166	0	0	0	0.0293114	0.169714	0.0285195	0.058023	0
ENSMUSG00000023755.10	Rhebl1	protein_coding	3035	2.2378	2.66716	2.04586	1.76289	2.45766	2.50472	1.19732	1.21452	3.99808	3.37899	4.77862	4.21526	2.45248	1.90437	2.48119	1.20592	3.68853	4.49694		Down
ENSMUSG00000023764.18	Sfi1	protein_coding	7559	0.243342	0.180248	0.446073	0.233988	0.619741	0.595282	0.184341	0.261235	0.137791	0.167908	0.169044	0.189288	0.211795	0.340031	0.607512	0.222788	0.152849	0.179166	Up
ENSMUSG00000023781.2	Hes7	protein_coding	1809	0	0.0443045	0	0	0	0.0753763	0	0.0181931	0	0	0.0706361	0	0.0221523	0	0.0376882	0.00909654	0	0.035318
ENSMUSG00000023791.17	Pigx	protein_coding	2398	5.19244	5.94918	1.76622	1.67799	3.30018	2.80047	1.74325	1.60576	3.45304	3.53559	4.66255	5.44029	5.57081	1.72211	3.05032	1.67451	3.49432	5.05142		Down
ENSMUSG00000023795.16	Pisd-ps2	transcribed_unprocessed_pseudogene	2108	0.637663	0.532285	0.292602	0.209762	0.388364	0.355767	0.116651	0.312251	0.222344	0.120419	0.21216	0.159709	0.584974	0.251182	0.372065	0.214451	0.171381	0.185934
ENSMUSG00000023800.15	Tiam2	protein_coding	12741	0.755168	0.949861	0.0645481	0.086763	0.210613	0.181936	0.0771997	0.0619944	0.114448	0.139463	0.195567	0.0924834	0.852514	0.0756556	0.196275	0.0695971	0.126956	0.144025
ENSMUSG00000023802.4	Nox3	protein_coding	1792	0	0	0	0	0	0	0	0	0	0	0	0	0	0	0	0	0	0
ENSMUSG00000023805.17	Synj2	protein_coding	8342	0.568215	0.56685	0.414062	0.381646	0.883247	0.882667	0.317701	0.386635	0.486943	0.377325	0.61271	0.504474	0.567533	0.397854	0.882957	0.352168	0.432134	0.558592
ENSMUSG00000023806.10	Rsph3b	protein_coding	3114	0.340785	0.386064	0.462175	0.624788	0.423562	0.339357	0.289542	0.26422	0.250857	0.277156	0.389825	0.324341	0.363425	0.543481	0.381459	0.276881	0.264007	0.357083
ENSMUSG00000023809.10	Rps6ka2	protein_coding	9978	2.70141	2.78723	0.803615	0.740067	1.08941	0.942929	0.372402	0.534338	0.79333	0.844616	2.40117	2.42934	2.74432	0.771841	1.01617	0.45337	0.818973	2.41525	Down	Down	Down
ENSMUSG00000023826.16	Prkn	protein_coding	10219	0.0415385	0.0705863	0.0684065	0.0562514	0.0979155	0.106747	0.0240631	0.0289854	0.0458657	0.0447125	0.0687732	0.0576539	0.0560624	0.0623289	0.102331	0.0265242	0.0452891	0.0632136
ENSMUSG00000023827.8	Agpat4	protein_coding	2701	1.04772	1.18692	1.17226	0.834918	1.4313	1.89313	0.657515	0.706721	1.46535	1.39092	1.32464	2.0878	1.11732	1.00359	1.66222	0.682118	1.42814	1.70622		Down
ENSMUSG00000023828.3	Slc22a3	protein_coding	4513	0	0	0	0	0.0503897	0.045321	0	0	0	0	0	0	0	0	0.0478553	0	0	0
ENSMUSG00000023829.9	Slc22a1	protein_coding	2016	0	0	0.040794	0.0219335	0	0.0507276	0.0135527	0.016325	0	0	0	0	0	0.0313637	0.0253638	0.0149389	0	0
ENSMUSG00000023830.14	Igf2r	protein_coding	9308	10.6181	11.5467	7.01979	5.72439	5.80493	6.5812	2.5156	2.74379	4.81726	4.72887	9.89792	9.18706	11.0824	6.37209	6.19307	2.62969	4.77307	9.54249		Down	Down
ENSMUSG00000023832.14	Acat2	protein_coding	2544	22.0806	24.9829	12.7208	9.57707	13.0152	12.6628	6.12174	6.84358	12.5691	12.0535	16.726	18.825	23.5318	11.1489	12.839	6.48266	12.3113	17.7755		Down
ENSMUSG00000023845.7	Lnpep	protein_coding	14144	7.94304	8.46007	6.48029	5.05205	9.20954	9.78996	3.42301	3.40189	4.14591	4.32523	6.96994	7.55737	8.20155	5.76617	9.49975	3.41245	4.23557	7.26365		Down
ENSMUSG00000023852.14	Chd1	protein_coding	8721	14.0099	14.8236	9.36418	8.03132	11.7394	11.7187	5.36984	5.74749	12.3731	11.7476	19.8682	19.0511	14.4168	8.69775	11.729	5.55867	12.0603	19.4597		Down
ENSMUSG00000023861.17	Mpc1	protein_coding	2082	1.83494	2.84864	3.27857	2.80344	4.17244	4.51899	2.66399	2.48178	2.4263	2.70668	3.34488	2.22342	2.34179	3.041	4.34572	2.57289	2.56649	2.78415
ENSMUSG00000023868.17	Pde10a	protein_coding	12849	0.0110121	0.00623759	0.0224019	0.0068827	0.0212383	0.0185713	0.00425283	0	0	0.00395117	0.00994479	0	0.00862483	0.0146423	0.0199048	0.00212641	0.00197558	0.0049724
ENSMUSG00000023873.13	1700010I14Rik	protein_coding	2292	0.216069	0.349681	0.251171	0.2508	0.277812	0.475936	0.33378	0.215388	0.295381	0.199353	0.167252	0.0734437	0.282875	0.250986	0.376874	0.274584	0.247367	0.120348
ENSMUSG00000023882.15	Zfp54	protein_coding	2832	0.57457	0.509408	1.07447	1.34278	1.2848	1.51667	1.14808	0.836728	1.30563	1.0756	0.857285	0.980754	0.541989	1.20862	1.40073	0.992402	1.19062	0.91902
ENSMUSG00000023883.13	Phf10	protein_coding	4914	7.41447	8.25281	4.25931	4.09425	4.82214	5.34157	2.23516	2.25704	5.53209	5.07272	8.93216	9.16343	7.83364	4.17678	5.08185	2.2461	5.3024	9.0478		Down
ENSMUSG00000023885.9	Thbs2	protein_coding	7003	0.0101024	0	0.0352309	0.0126283	0.110408	0.0632809	0.00780302	0.0187984	0.0743652	0.0724954	0.109479	0.144224	0.0050512	0.0239296	0.0868446	0.0133007	0.0734303	0.126851		Down
ENSMUSG00000023886.10	Smoc2	protein_coding	6951	0	0.0230605	0.00591575	0	0.0850615	0.0588501	0.0196535	0.0142043	0	0	0	0	0.0115303	0.00295787	0.0719558	0.0169289	0	0	Up
ENSMUSG00000023892.8	Zfp51	protein_coding	2574	5.52454	5.41785	2.28446	2.52527	3.81665	3.66847	2.47323	2.33985	5.8269	5.54233	4.74089	4.93751	5.47119	2.40486	3.74256	2.40654	5.68462	4.8392		Down
ENSMUSG00000023902.18	Zscan10	protein_coding	2856	16.8198	17.3708	10.0353	9.04176	9.84164	10.9214	5.10858	6.51081	16.5388	17.5272	26.3525	21.8373	17.0953	9.53854	10.3815	5.80969	17.033	24.0949	Down	Down
ENSMUSG00000023903.8	Mmp25	protein_coding	5303	0.28016	0.151135	0.403217	0.325193	0.566056	0.572113	0.206089	0.310308	1.68912	1.56049	2.80717	2.55531	0.215647	0.364205	0.569085	0.258199	1.6248	2.68124	Down	Down
ENSMUSG00000023904.10	Hcfc1r1	protein_coding	958	9.60033	11.4615	4.0777	5.76956	6.97893	7.72161	6.07479	7.31744	5.92536	4.92847	7.00259	6.50138	10.5309	4.92363	7.35027	6.69611	5.42691	6.75199
ENSMUSG00000023905.15	Tnfrsf12a	protein_coding	1932	1.13518	1.0371	1.06419	0.869711	2.75433	3.22892	1.40005	1.73755	1.05126	1.28761	1.68655	1.30693	1.08614	0.966951	2.99163	1.5688	1.16944	1.49674
ENSMUSG00000023906.3	Cldn6	protein_coding	1721	1.97319	1.44367	3.60789	2.92902	5.86691	5.09056	2.73064	2.81113	6.26388	5.72289	5.01173	5.42852	1.70843	3.26845	5.47873	2.77089	5.99338	5.22013
ENSMUSG00000023908.8	Pkmyt1	protein_coding	3643	8.89436	10.0321	2.76544	2.47611	2.54688	2.723	1.50749	1.5087	4.64599	4.47343	8.52339	7.06971	9.46323	2.62077	2.63494	1.50809	4.55971	7.79655	Down	Down
ENSMUSG00000023909.4	Paqr4	protein_coding	2644	0.588667	0.879069	0.171076	0.183963	0.137615	0.154715	0.134338	0.161818	0.551506	0.480035	0.990735	0.668493	0.733868	0.177519	0.146165	0.148078	0.515771	0.829614	Down	Down
ENSMUSG00000023911.12	Flywch2	protein_coding	996	0.781343	0.885156	1.23856	1.37626	1.2786	1.77974	0.82296	0.95826	1.41175	1.37626	2.88661	0.92955	0.833249	1.30741	1.52917	0.89061	1.394	1.90808
ENSMUSG00000023912.10	Slc25a27	protein_coding	3935	0.539368	0.366618	0.459795	0.505669	0.46233	0.554433	0.180528	0.276003	0.410271	0.425759	0.600748	0.53473	0.452993	0.482732	0.508381	0.228266	0.418015	0.567739		Down
ENSMUSG00000023913.17	Pla2g7	protein_coding	2905	0.146121	0.193125	0.608666	0.487082	4.18025	3.87241	3.02849	2.57173	0.233051	0.174763	0.241925	0.318703	0.169623	0.547874	4.02633	2.80011	0.203907	0.280314	Up	Up
ENSMUSG00000023914.16	Mep1a	protein_coding	3452	0	0	0	0.0128094	0.0131755	0	0.0158298	0	0	0	0	0	0	0.00640468	0.00658774	0.00791491	0	0
ENSMUSG00000023915.5	Tnfrsf21	protein_coding	4109	10.4166	10.9619	2.82208	2.56117	3.54202	3.6752	1.88842	1.93831	2.61087	2.45873	3.93386	4.01476	10.6893	2.69163	3.60861	1.91337	2.5348	3.97431		Down
ENSMUSG00000023918.12	Adgrf4	protein_coding	3060	0.231199	0.209534	0.26876	0.216754	0.163496	0.133682	0.0714308	0.118309	0.0340379	0	0.125275	0.0550108	0.220367	0.242757	0.148589	0.0948697	0.0170189	0.090143
ENSMUSG00000023919.8	Cenpq	protein_coding	2604	5.08053	5.47855	5.49535	4.44896	6.49739	6.55859	3.72481	3.52621	5.39979	4.89359	6.06026	5.4301	5.27954	4.97215	6.52799	3.62551	5.14669	5.74518
ENSMUSG00000023921.9	Mmut	protein_coding	3786	7.45591	9.18746	6.46239	5.5944	8.49329	8.9049	3.15368	3.85095	6.24495	6.38294	8.37021	7.18061	8.32169	6.02839	8.6991	3.50232	6.31395	7.77541		Down
ENSMUSG00000023923.10	Tbc1d5	protein_coding	13334	0.652609	0.601071	0.296052	0.245397	0.28311	0.28122	0.090159	0.118475	0.0937356	0.0723415	0.229994	0.214614	0.62684	0.270724	0.282165	0.104317	0.0830386	0.222304		Down	Down
ENSMUSG00000023926.8	Rhag	protein_coding	2339	0	0	0	0	0	0	0	0	0	0	0	0	0	0	0	0	0	0
ENSMUSG00000023927.15	Satb1	protein_coding	19027	0.141293	0.134793	0.103736	0.102254	0.102786	0.14512	0.0516951	0.048432	0.164223	0.138748	0.429808	0.393694	0.138043	0.102995	0.123953	0.0500635	0.151486	0.411751	Down	Down	Down
ENSMUSG00000023930.14	Crisp2	protein_coding	2818	0	0	0	0	0.0161397	0	0.00969563	0.011679	0	0	0.0226722	0	0	0	0.00806986	0.0106873	0	0.0113361
ENSMUSG00000023931.5	Efhb	protein_coding	4290	1.33578	1.38249	0.268385	0.216451	0.890552	0.874075	0.426712	0.360567	0.497715	0.579874	0.491464	0.627815	1.35913	0.242418	0.882313	0.393639	0.538794	0.55964
ENSMUSG00000023932.9	Cdc5l	protein_coding	3300	75.8708	84.5914	23.9869	26.2226	29.6045	30.5561	19.3077	20.5247	42.5303	39.5225	42.3806	40.9865	80.2311	25.1047	30.0803	19.9162	41.0264	41.6836		Down
ENSMUSG00000023935.10	Spats1	protein_coding	4856	1.50061	1.17183	0.61816	0.673831	0.533867	0.610737	0.331963	0.31854	0.546947	0.491376	0.749948	0.537307	1.33622	0.645996	0.572302	0.325252	0.519161	0.643627
ENSMUSG00000023938.8	Aars2	protein_coding	4765	6.26553	6.9298	3.23612	2.96951	3.35983	3.68432	1.72019	2.14804	4.0329	4.14459	5.57783	5.72297	6.59767	3.10282	3.52208	1.93411	4.08874	5.6504		Down
ENSMUSG00000023939.7	Mrpl14	protein_coding	949	11.1824	14.695	4.07304	3.35478	4.88845	4.31051	2.30325	3.19056	6.8047	7.16858	9.69463	8.69159	12.9387	3.71391	4.59948	2.7469	6.98664	9.19311	Down	Down
ENSMUSG00000023940.14	Sgo1	protein_coding	3810	15.0407	16.3449	10.102	9.50511	12.3553	12.6335	7.45805	7.16101	13.6414	11.9259	16.6014	14.2928	15.6928	9.80356	12.4944	7.30953	12.7837	15.4471		Down
ENSMUSG00000023942.15	Slc29a1	protein_coding	4008	16.7336	18.7169	11.9319	10.1388	8.51081	8.84543	5.74668	6.65123	15.956	17.0622	22.1895	20.3066	17.7253	11.0353	8.67812	6.19895	16.5091	21.248	Down	Down
ENSMUSG00000023943.7	Sult1c1	protein_coding	1556	0	0	0.026427	0	0	0.0219081	0	0	0	0	0	0	0	0.0132135	0.010954	0	0	0
ENSMUSG00000023944.14	Hsp90ab1	protein_coding	2999	858.235	955.054	298.743	271.028	286.57	297.662	158.859	178.943	503.362	498.984	812.913	735.383	906.645	284.886	292.116	168.901	501.173	774.148	Down	Down
ENSMUSG00000023945.7	Slc5a7	protein_coding	5644	0	0	0	0	0	0	0	0	0	0	0	0	0	0	0	0	0	0
ENSMUSG00000023947.8	Nfkbie	protein_coding	3045	0.557612	0.684341	0.229572	0.29043	0.313667	0.313461	0.107674	0.162125	0.49598	0.333455	0.545533	0.359332	0.620977	0.260001	0.313564	0.134899	0.414718	0.452432		Down
ENSMUSG00000023949.7	Tcte1	protein_coding	3075	0	0.052128	0.0133725	0.0287596	0.325398	0.310403	0.0533118	0.0856229	0.0169359	0.0165101	0	0.0273712	0.026064	0.021066	0.317901	0.0694673	0.016723	0.0136856	Up
ENSMUSG00000023951.18	Vegfa	protein_coding	4285	9.2128	9.89444	1.5834	1.30022	2.65354	2.89577	1.20511	1.46699	1.79872	1.67056	3.44426	2.73026	9.55362	1.44181	2.77466	1.33605	1.73464	3.08726		Down
ENSMUSG00000023952.13	Gtpbp2	protein_coding	5305	2.17375	2.23595	1.2247	1.30862	1.73182	1.89561	0.602584	0.651401	1.29581	1.04312	2.14373	2.28463	2.20485	1.26666	1.81372	0.626993	1.16947	2.21418		Down
ENSMUSG00000023953.9	Polh	protein_coding	5950	2.35427	2.70748	1.30618	1.0107	1.6511	1.74169	0.675021	0.896072	1.73301	2.02221	2.66299	2.30574	2.53088	1.15844	1.69639	0.785546	1.87761	2.48436		Down
ENSMUSG00000023959.10	Clic5	protein_coding	9669	0	0	0	0	0.0188155	0.059935	0.0169546	0.00680759	0.0107721	0.00525065	0	0	0	0	0.0393753	0.0118811	0.0080114	0	Up
ENSMUSG00000023960.13	Enpp5	protein_coding	4858	0.29126	0.181477	0.0592512	0.0637146	0.177882	0.105256	0.0506176	0.0270986	0.15008	0.177659	0.17097	0.138603	0.236368	0.0614829	0.141569	0.0388581	0.16387	0.154787		Down
ENSMUSG00000023961.16	Enpp4	protein_coding	4560	0.946397	0.966684	0.622216	0.678784	0.768003	0.650381	0.389462	0.375304	0.685236	0.801608	0.868684	0.719845	0.95654	0.6505	0.709192	0.382383	0.743422	0.794265		Down
ENSMUSG00000023963.10	Cyp39a1	protein_coding	3053	0.834226	1.26009	0.35019	0.217251	0.238358	0.256812	0.152138	0.1617	0.341159	0.299323	0.502249	0.330822	1.04716	0.283721	0.247585	0.156919	0.320241	0.416536		Down
ENSMUSG00000023964.15	Calcr	protein_coding	3912	0	0	0.0105113	0	0.0581311	0.113281	0.0488896	0.0504774	0.0133124	0	0	0.021515	0	0.00525567	0.0857061	0.0496835	0.00665618	0.0107575
ENSMUSG00000023965.13	Fbxl17	protein_coding	5526	1.08822	1.16029	1.10875	0.888199	0.954738	0.980843	0.355991	0.351387	0.716236	0.615543	1.26023	1.46218	1.12425	0.998473	0.967791	0.353689	0.66589	1.3612		Down	Down
ENSMUSG00000023966.8	Rsph9	protein_coding	1602	0.176647	0.550322	0.0770044	0.0552034	0.45425	0.319185	0.102331	0.164351	0.195048	0.0950722	0.398816	0.262692	0.363484	0.0661039	0.386717	0.133341	0.14506	0.330754
ENSMUSG00000023967.9	Mrps18a	protein_coding	3690	4.85068	5.58204	2.20646	2.4206	2.18164	2.68831	1.30318	1.55191	3.24605	3.01309	5.41942	4.33378	5.21636	2.31353	2.43498	1.42755	3.12957	4.8766	Down	Down
ENSMUSG00000023968.15	Crip3	protein_coding	1520	0.0465441	0.0527282	0.243476	0.0581815	0.209455	0.156989	0.0179752	0.151565	0.137047	0.0334003	0	0.0553727	0.0496361	0.150829	0.183222	0.0847702	0.0852238	0.0276864
ENSMUSG00000023971.9	Rrp36	protein_coding	2339	4.71849	5.96219	2.81285	2.51431	3.77232	4.27023	1.93908	2.3498	3.36202	3.60307	6.58297	4.96579	5.34034	2.66358	4.02127	2.14444	3.48254	5.77438		Down
ENSMUSG00000023972.10	Ptk7	protein_coding	5384	10.4333	11.9684	8.1645	7.27657	8.21949	9.41498	3.93291	4.76187	8.80218	9.69355	15.13	13.3347	11.2009	7.72054	8.81723	4.34739	9.24786	14.2324		Down
ENSMUSG00000023973.13	Cnpy3	protein_coding	2659	8.91322	9.97691	1.964	2.34476	1.84732	1.80765	1.13029	1.12634	5.52312	5.40334	6.12713	4.96959	9.44507	2.15438	1.82749	1.12831	5.46323	5.54836	Down	Down
ENSMUSG00000023977.15	Ubr2	protein_coding	9814	6.94206	6.90076	4.85617	4.04602	5.84858	6.51976	2.67543	2.85048	3.86843	3.70392	7.54523	7.42696	6.92141	4.4511	6.18417	2.76296	3.78618	7.4861		Down
ENSMUSG00000023978.5	Prph2	protein_coding	3002	0.0471333	0.0533956	0.0684883	0.029459	0.121204	0.170331	0.0364054	0.0109631	0.0867387	0.0169116	0.127696	0.0560736	0.0502645	0.0489736	0.145767	0.0236843	0.0518251	0.0918846
ENSMUSG00000023979.14	Guca1b	protein_coding	2441	0.289828	0.262669	0.168457	0.362293	0.279486	0.293268	0.14551	0.215723	0.277351	0.166386	0.314086	0.137921	0.276249	0.265375	0.286377	0.180617	0.221868	0.226004
ENSMUSG00000023980.7	Taf8	protein_coding	4537	7.21972	7.98465	2.99996	2.86534	3.95973	3.98218	2.54133	2.56791	5.53263	4.59904	6.19611	5.71375	7.60219	2.93265	3.97095	2.55462	5.06584	5.95493		Down
ENSMUSG00000023982.8	Guca1a	protein_coding	873	0	0	0.0471023	0	0	0	0	0	0	0	0	0	0	0.0235512	0	0	0	0
ENSMUSG00000023984.17	Gm20517	protein_coding	6495	0.479272	0.53061	0.335547	0.279128	0.315116	0.304412	0.15144	0.192553	0.264599	0.320479	0.462332	0.466512	0.504941	0.307337	0.309764	0.171996	0.292539	0.464422		Down
ENSMUSG00000023987.14	Pgc	protein_coding	1388	2.75241	4.15747	0.47401	0.414145	1.0158	0.736793	0.354323	0.426803	0.487762	0.768112	0.644427	0.606387	3.45494	0.444077	0.876298	0.390563	0.627937	0.625407
ENSMUSG00000023988.8	Bysl	protein_coding	3854	13.8777	15.2641	8.23687	6.74627	8.13101	9.36694	5.13267	6.05451	12.4587	12.0796	17.0253	13.7366	14.5709	7.49157	8.74898	5.59359	12.2691	15.3809		Down
ENSMUSG00000023990.18	Tfeb	protein_coding	5669	2.54585	2.94065	0.522255	0.491397	0.393121	0.384846	0.216882	0.29608	0.486881	0.385085	0.867799	0.712646	2.74325	0.506826	0.388984	0.256481	0.435983	0.790223	Down	Down
ENSMUSG00000023991.16	Foxp4	protein_coding	4926	9.27783	9.35535	3.67295	4.09325	3.08382	3.00337	1.847	2.20478	6.18465	6.00854	9.36435	7.34706	9.31659	3.8831	3.0436	2.02589	6.09659	8.35571	Down	Down
ENSMUSG00000023992.14	Trem2	protein_coding	4946	0.0143039	0.0162044	0.0166277	0.00894014	0.0367826	0.0206767	0.0110482	0.0133082	0.0315879	0.0102646	0.0258351	0.0170171	0.0152541	0.0127839	0.0287297	0.0121782	0.0209262	0.0214261
ENSMUSG00000023993.7	Treml1	protein_coding	1402	0	0	0	0	0	0	0	0	0.0371455	0.0362115	0	0.0600332	0	0	0	0	0.0366785	0.0300166
ENSMUSG00000023994.13	Nfya	protein_coding	7315	5.17425	5.27008	2.98495	2.51465	3.18963	3.60695	1.72562	1.95713	3.80172	3.72696	6.22745	6.45488	5.22217	2.7498	3.39829	1.84137	3.76434	6.34116		Down
ENSMUSG00000023995.12	Tspo2	protein_coding	3225	0.263245	0.397628	0.025501	0.013711	0.0141029	0	0.00847202	0.0204101	0.129186	0.14168	0.178299	0.182687	0.330436	0.019606	0.00705143	0.0144411	0.135433	0.180493	Down	Down
ENSMUSG00000023999.14	Kif6	protein_coding	6015	0.0705706	0	0.0546904	0.0147025	0.279771	0.17002	0.0726777	0.0875446	0.017316	0.0759629	0.0318655	0.0139928	0.0352853	0.0346965	0.224895	0.0801111	0.0466395	0.0229291	Up
ENSMUSG00000024002.18	Brd4	protein_coding	9243	25.7944	25.0248	10.2189	9.96015	11.4209	12.0637	5.54545	6.5552	9.93892	9.97465	17.3015	14.6697	25.4096	10.0895	11.7423	6.05032	9.95678	15.9856		Down
ENSMUSG00000024006.17	Stk38	protein_coding	11560	11.7993	11.1762	3.07335	2.44423	3.179	3.55929	1.30466	1.35802	3.64455	3.28941	6.074	5.90476	11.4878	2.75879	3.36914	1.33134	3.46698	5.98938		Down
ENSMUSG00000024007.15	Ppil1	protein_coding	2496	20.3511	22.9587	9.78585	8.1137	9.65758	9.43728	4.93684	5.53796	13.708	13.7702	19.3002	19.2207	21.6549	8.94978	9.54743	5.2374	13.7391	19.2605	Down	Down
ENSMUSG00000024008.16	Cpne5	protein_coding	13571	1.01134	0.968542	0.427232	0.423574	0.65017	0.590295	0.231528	0.281314	0.49503	0.445174	0.560235	0.626396	0.989942	0.425403	0.620233	0.256421	0.470102	0.593315		Down
ENSMUSG00000024011.17	Pi16	protein_coding	6364	0.0222335	0	0.0129228	0.0347407	0.0857607	0.0642783	0.017173	0.0206859	0	0.00797746	0	0.0264508	0.0111168	0.0238317	0.0750195	0.0189295	0.00398873	0.0132254
ENSMUSG00000024012.18	Mtch1	protein_coding	5615	6.66522	8.06464	7.04502	5.61485	6.59344	7.03027	3.44022	4.06775	4.55392	4.96383	6.64505	7.03011	7.36493	6.32993	6.81185	3.75399	4.75888	6.83758
ENSMUSG00000024013.15	Fgd2	protein_coding	4507	0.298246	0.337872	0.209844	0.117731	0.121096	0.121017	0.0363731	0.0438136	0.196433	0.214023	0.226813	0.186746	0.318059	0.163788	0.121057	0.0400933	0.205228	0.206779		Down
ENSMUSG00000024014.8	Pim1	protein_coding	3362	25.841	29.3459	12.8669	11.2715	11.4448	12.2384	7.0378	7.9782	16.2647	17.9245	29.0946	26.8121	27.5934	12.0692	11.8416	7.508	17.0946	27.9534	Down	Down
ENSMUSG00000024018.18	Ccdc167	protein_coding	12030	0.52928	0.546304	0.393087	0.323456	0.506613	0.552564	0.21122	0.248955	0.441559	0.299631	0.46205	0.391798	0.537792	0.358272	0.529588	0.230087	0.370595	0.426924
ENSMUSG00000024019.18	Cmtr1	protein_coding	9720	1.0481	1.03894	0.871481	0.705121	0.98263	0.936394	0.399153	0.497732	0.621506	0.621549	1.01883	1.04775	1.04352	0.788301	0.959512	0.448442	0.621528	1.03329		Down
ENSMUSG00000024026.13	Glo1	protein_coding	12101	5.10389	5.78864	3.2146	2.78075	3.89006	3.72694	2.28043	2.20569	4.67372	4.41356	5.02105	5.35561	5.44627	2.99767	3.8085	2.24306	4.54364	5.18833		Down
ENSMUSG00000024027.8	Glp1r	protein_coding	5811	0.121747	0.0689613	0.62979	0.456561	1.03314	1.05593	0.357338	0.419108	0.466022	0.401885	0.527747	0.420036	0.095354	0.543176	1.04454	0.388223	0.433953	0.473891	Up
ENSMUSG00000024028.7	Tff2	protein_coding	584	0.121142	0.137238	0	0	0	0.0583715	0	0	0	0	0	0	0.12919	0	0.0291857	0	0	0
ENSMUSG00000024029.4	Tff3	protein_coding	493	0	0	0	0	0.0922551	0.138292	0	0	0.105635	0.102979	0.25919	0	0	0	0.115273	0	0.104307	0.129595
ENSMUSG00000024030.7	Abcg1	protein_coding	7298	0.736746	0.944455	0.512737	0.351417	0.729154	0.532494	0.23586	0.315674	0.677912	0.633041	1.22563	1.21095	0.8406	0.432077	0.630824	0.275767	0.655477	1.21829		Down
ENSMUSG00000024032.7	Tff1	protein_coding	703	0	0	0	0	0.129393	0.242453	0.0777305	0	0	0	0	0	0	0	0.185923	0.0388653	0	0
ENSMUSG00000024033.10	Rsph1	protein_coding	1372	1.13443	0.642577	0.329682	0.322288	0.596699	0.472077	0.278799	0.21589	0.455492	0.481043	0.791644	0.613459	0.888502	0.325985	0.534388	0.247345	0.468268	0.702551
ENSMUSG00000024034.13	Tmprss3	protein_coding	3966	0.0356768	0.040417	0.0933139	0.0780447	0.206422	0.446955	0.0620021	0.0248951	0.0262622	0	0	0	0.0380469	0.0856793	0.326689	0.0434486	0.0131311	0	Up
ENSMUSG00000024036.16	Slc37a1	protein_coding	11596	0.756522	0.870861	0.439714	0.339375	0.41183	0.482113	0.195563	0.207186	0.74551	0.866865	1.0248	1.16858	0.813692	0.389545	0.446972	0.201374	0.806188	1.09669	Down	Down
ENSMUSG00000024037.13	Wdr4	protein_coding	5439	3.73311	4.25858	2.01103	1.53653	2.06545	2.24377	0.939376	1.08918	2.24053	2.18419	3.2186	3.00208	3.99585	1.77378	2.15461	1.01428	2.21236	3.11034		Down
ENSMUSG00000024038.17	Ndufv3	protein_coding	3189	9.85001	9.32408	4.37121	5.061	5.2627	4.86374	3.48704	3.96298	5.25842	5.22172	6.79173	5.67444	9.58704	4.71611	5.06322	3.72501	5.24007	6.23309
ENSMUSG00000024039.15	Cbs	protein_coding	7485	3.24198	3.30867	2.09859	1.83724	2.46701	2.75991	1.12793	1.12123	1.49589	1.62107	2.73999	2.65375	3.27532	1.96792	2.61346	1.12458	1.55848	2.69687		Down
ENSMUSG00000024041.10	Cryaa	protein_coding	2076	0	0	0	0.0212996	0.240992	0.197046	0.026322	0.0475597	0	0	0	0	0	0.0106498	0.219019	0.0369408	0	0	Up
ENSMUSG00000024042.7	Sik1	protein_coding	5133	13.3831	14.0995	5.21515	4.46228	4.91766	5.0207	2.65611	2.84039	6.70631	6.76518	9.99492	9.11681	13.7413	4.83871	4.96918	2.74825	6.73575	9.55586		Down
ENSMUSG00000024043.13	Arhgap28	protein_coding	5377	1.73677	1.68432	1.30771	0.896365	1.36183	1.38207	0.53862	0.612075	1.25909	1.35018	1.87738	1.59661	1.71055	1.10204	1.37195	0.575348	1.30463	1.737		Down
ENSMUSG00000024044.19	Epb41l3	protein_coding	13031	0.331177	0.313674	0.186179	0.186631	0.178004	0.253751	0.088062	0.101025	0.103908	0.0818156	0.264759	0.155015	0.322426	0.186405	0.215877	0.0945433	0.0928618	0.209887		Down	Down
ENSMUSG00000024045.6	Akap8	protein_coding	8663	13.9812	14.5066	8.24021	7.29904	9.58671	10.475	4.93901	5.49724	9.0173	9.025	13.5185	12.9607	14.2439	7.76963	10.0308	5.21813	9.02115	13.2396		Down
ENSMUSG00000024048.15	Myl12a	protein_coding	3360	9.58033	9.85138	8.33421	5.98784	9.77316	9.55708	3.91945	4.5253	7.28471	6.48205	9.60256	11.4727	9.71586	7.16103	9.66512	4.22237	6.88338	10.5376		Down
ENSMUSG00000024049.15	Myom1	protein_coding	10459	0.148813	0.183911	0.228031	0.181793	0.443555	0.55082	0.25862	0.210829	0.0896264	0.0679567	0.085521	0.0965674	0.166362	0.204912	0.497188	0.234724	0.0787916	0.0910442	Up	Up
ENSMUSG00000024050.18	Wiz	protein_coding	9242	6.37657	6.52136	4.28912	3.66968	3.80901	3.9393	1.82996	2.09746	3.95571	3.83978	6.84391	5.98327	6.44897	3.9794	3.87415	1.96371	3.89774	6.41359		Down
ENSMUSG00000024052.17	Lpin2	protein_coding	12233	1.47474	1.5593	0.65884	0.513279	0.706411	0.841565	0.301521	0.379342	1.01321	0.830026	1.61906	1.4999	1.51702	0.58606	0.773988	0.340432	0.921616	1.55948	Down	Down
ENSMUSG00000024053.11	Emilin2	protein_coding	5505	0.231325	0.247502	0.0298785	0.0722909	0.1735	0.123847	0.084374	0.11359	0.236503	0.239779	0.324964	0.275204	0.239414	0.0510847	0.148674	0.0989821	0.238141	0.300084		Down
ENSMUSG00000024054.14	Smchd1	protein_coding	19982	5.24708	5.56319	2.68346	2.39213	3.07506	3.14071	1.21557	1.27317	3.04148	2.92436	5.65299	5.57263	5.40513	2.5378	3.10789	1.24437	2.98292	5.61281		Down
ENSMUSG00000024055.15	Cyp4f13	protein_coding	4441	2.50108	2.70705	1.21296	0.886151	1.12655	1.2128	0.436812	0.496522	0.644964	0.845952	1.40987	1.13713	2.60407	1.04956	1.16967	0.466667	0.745458	1.2735		Down
ENSMUSG00000024056.10	Ndc80	protein_coding	6493	6.76635	7.82583	3.85048	3.66383	5.65282	5.42861	3.53048	3.48729	6.19192	6.19262	6.18928	6.01467	7.29609	3.75715	5.54072	3.50888	6.19227	6.10198
ENSMUSG00000024059.10	Clip4	protein_coding	8514	1.4043	1.22376	0.410527	0.363549	0.363256	0.364352	0.182919	0.181681	0.893044	0.721517	1.06559	1.09731	1.31403	0.387038	0.363804	0.1823	0.80728	1.08145	Down	Down
ENSMUSG00000024063.13	Lbh	protein_coding	3212	0.506595	0.573903	0.396865	0.344162	0.637198	0.774749	0.450835	0.471332	0.243203	0.221283	0.198911	0.183426	0.540249	0.370513	0.705973	0.461083	0.232243	0.191169	Up
ENSMUSG00000024064.14	Galnt14	protein_coding	5898	0	0	0	0	0	0.023119	0	0	0	0	0	0	0	0	0.0115595	0	0	0
ENSMUSG00000024065.8	Ehd3	protein_coding	6558	0.280485	0.342195	0.288432	0.323644	0.45773	0.405449	0.23331	0.276017	0.222352	0.232244	0.233816	0.346523	0.31134	0.306038	0.43159	0.254664	0.227298	0.29017
ENSMUSG00000024066.9	Xdh	protein_coding	9175	0.0154217	0	0	0.00481939	0.00495714	0.0334387	0.0029779	0	0	0.00553335	0	0	0.00771085	0.0024097	0.0191979	0.00148895	0.00276668	0
ENSMUSG00000024067.14	Dpy30	protein_coding	1146	68.0925	74.2722	25.4042	27.2793	26.9874	25.2246	17.6188	18.7531	58.849	57.1478	67.2354	64.0429	71.1823	26.3417	26.106	18.186	57.9984	65.6391	Down	Down
ENSMUSG00000024068.8	Spast	protein_coding	6164	8.06865	7.76244	3.74246	3.38593	4.36814	5.13767	2.02125	2.0663	4.74818	4.81	7.5976	7.20959	7.91555	3.56419	4.75291	2.04377	4.77909	7.4036		Down
ENSMUSG00000024069.14	Slc30a6	protein_coding	3075	3.91122	3.98779	1.79191	1.6393	2.27778	2.10631	1.17286	1.14521	2.11699	2.59208	3.61526	3.09295	3.94951	1.7156	2.19205	1.15903	2.35454	3.3541		Down
ENSMUSG00000024070.15	Prkd3	protein_coding	11017	5.83726	6.11814	3.14645	2.7132	3.54623	4.1153	1.85505	1.91188	3.83837	3.46076	5.24252	4.98108	5.9777	2.92982	3.83077	1.88347	3.64956	5.1118		Down
ENSMUSG00000024072.9	Yipf4	protein_coding	2572	8.60957	8.84981	6.77878	5.15761	10.7161	10.4706	3.33561	3.64686	6.58061	5.60586	8.44584	9.94814	8.72969	5.9682	10.5934	3.49123	6.09323	9.19699		Down
ENSMUSG00000024073.16	Birc6	protein_coding	25772	19.5425	20.2824	9.73282	7.91297	10.1245	10.6584	4.3127	4.68027	10.0329	9.63089	16.8179	17.1227	19.9124	8.82289	10.3915	4.49649	9.83188	16.9703		Down
ENSMUSG00000024074.8	Crim1	protein_coding	5995	0.401234	0.427806	0.411546	0.287656	0.98626	0.966659	0.483096	0.466632	0.304041	0.237117	0.564835	0.533499	0.41452	0.349601	0.976459	0.474864	0.270579	0.549167			Down
ENSMUSG00000024076.10	Vit	protein_coding	3227	0.0438469	0.0248363	0	0.0137025	0.0140941	0.0211273	0	0.0101987	0	0	0	0.026082	0.0343416	0.00685124	0.0176107	0.00509936	0	0.013041
ENSMUSG00000024077.15	Strn	protein_coding	8858	4.76013	5.49211	2.07505	1.66728	2.18731	2.40524	0.946934	1.36728	2.44575	2.4301	3.82996	3.34462	5.12612	1.87117	2.29628	1.15711	2.43792	3.58729		Down
ENSMUSG00000024078.7	Ttc27	protein_coding	3193	11.8761	13.6046	5.08692	3.98834	5.55524	5.96797	3.20029	3.33957	7.87775	6.88468	11.3054	10.8075	12.7404	4.53763	5.7616	3.26993	7.38121	11.0564		Down
ENSMUSG00000024079.4	Eif2ak2	protein_coding	5113	6.2957	6.34842	2.76656	2.69822	2.81092	2.56017	1.12752	1.21012	3.67693	3.23695	5.02326	4.65854	6.32206	2.73239	2.68554	1.16882	3.45694	4.8409		Down
ENSMUSG00000024081.9	Cebpz	protein_coding	4658	32.0625	35.1524	14.9368	14.2868	19.9288	18.4276	12.1537	11.432	22.7408	20.654	23.3725	23.0202	33.6075	14.6118	19.1782	11.7929	21.6974	23.1964
ENSMUSG00000024082.5	Ndufaf7	protein_coding	3503	3.41315	3.50056	1.74905	1.26229	2.23319	2.41338	1.28695	1.28714	2.46787	2.00002	3.57479	3.94042	3.45685	1.50567	2.32328	1.28704	2.23394	3.75761		Down
ENSMUSG00000024083.16	Pja2	protein_coding	6657	4.62295	5.00843	2.4708	2.45766	3.56639	3.11855	1.73201	1.86878	3.15268	2.95139	4.08852	4.4378	4.81569	2.46423	3.34247	1.8004	3.05204	4.26316		Down
ENSMUSG00000024084.8	Qpct	protein_coding	2539	1.83903	2.08338	0.777383	0.557296	1.54054	1.34261	1.09763	1.28327	0.533291	0.379914	0.629089	0.62984	1.9612	0.667339	1.44158	1.19045	0.456603	0.629465	Up
ENSMUSG00000024085.13	Man2a1	protein_coding	7223	7.72801	8.67712	2.88064	2.20998	2.09683	2.36919	0.979713	1.0252	2.8047	2.83961	5.7672	5.62819	8.20256	2.54531	2.23301	1.00246	2.82215	5.6977	Down	Down	Down
ENSMUSG00000024087.4	Cyp1b1	protein_coding	5840	0	0	0.0492881	0.0530009	0.202487	0.2043	0.0514632	0.0958034	0.0535047	0	0.0328204	0	0	0.0511445	0.203394	0.0736333	0.0267524	0.0164102	Up
ENSMUSG00000024088.4	4930583I09Rik	protein_coding	630	0	0	0	0	0	0	0	0	0.0826634	0	0	0	0	0	0	0	0.0413317	0
ENSMUSG00000024091.9	Vapa	protein_coding	3492	23.5418	25.0172	14.2131	11.1051	18.1172	18.1476	7.0027	8.23725	15.3311	14.7421	20.2905	21.8611	24.2795	12.6591	18.1324	7.61997	15.0366	21.0758		Down
ENSMUSG00000024095.15	Hnrnpll	protein_coding	11677	5.71332	5.82724	4.4582	3.35506	5.62825	5.8766	2.02864	2.20686	4.00497	4.10861	7.01989	7.19347	5.77028	3.90663	5.75243	2.11775	4.05679	7.10668		Down
ENSMUSG00000024096.17	Ralbp1	protein_coding	4790	13.0417	14.8247	6.36121	5.59417	9.61858	9.94913	4.13542	4.32862	5.17518	5.17224	8.93664	8.50451	13.9332	5.97769	9.78386	4.23202	5.17371	8.72057		Down
ENSMUSG00000024097.11	Srsf7	protein_coding	3550	54.4453	61.6792	24.7301	21.6107	47.2754	50.202	21.5269	21.2764	41.501	38.6556	52.966	52.7285	58.0623	23.1704	48.7387	21.4017	40.0783	52.8473		Down
ENSMUSG00000024098.6	Twsg1	protein_coding	5153	6.19191	5.92586	6.84674	5.97238	15.393	15.5196	4.65534	4.94979	4.07285	3.72414	6.5217	6.3864	6.05888	6.40956	15.4563	4.80256	3.8985	6.45405	Up
ENSMUSG00000024099.15	Ndufv2	protein_coding	2147	39.8714	43.0411	13.8281	16.0849	19.7434	18.275	12.1404	13.934	20.8845	19.5791	21.2174	21.6003	41.4563	14.9565	19.0092	13.0372	20.2318	21.4088
ENSMUSG00000024101.15	Washc1	protein_coding	3903	5.07537	4.88725	2.4864	2.22053	3.13466	3.284	1.41407	1.83824	2.09486	2.08121	3.63404	2.7387	4.98131	2.35346	3.20933	1.62615	2.08803	3.18637
ENSMUSG00000024104.11	Washc2	protein_coding	7551	14.9345	16.0166	8.79478	7.96403	10.8539	11.1689	5.60847	6.0758	7.93825	7.76555	13.521	11.7483	15.4756	8.3794	11.0114	5.84213	7.8519	12.6346		Down
ENSMUSG00000024105.3	Themis3	protein_coding	2544	0.111237	0.0630085	0.274782	0.365006	0.554219	0.817384	0.268497	0.323421	0.0614127	0.139693	0.175799	0.0661686	0.087123	0.319894	0.685802	0.295959	0.100553	0.120984	Up
ENSMUSG00000024107.7	Lhcgr	protein_coding	7645	0	0.0104836	0	0.0057839	0.0297461	0.0356719	0.00357388	0.00860988	0	0	0	0	0.00524178	0.00289195	0.032709	0.00609188	0	0
ENSMUSG00000024109.18	Nrxn1	protein_coding	20733	0.0341229	0.0309253	0.0515665	0.0255928	0.035099	0.0328837	0.0131782	0.0142865	0.0452131	0.0612171	0.0739578	0.0852504	0.0325241	0.0385797	0.0339914	0.0137323	0.0532151	0.0796041	Down	Down
ENSMUSG00000024112.16	Cacna1h	protein_coding	9763	0.0434787	0.0738832	0.0673897	0.0452913	0.055903	0.0663413	0.0111942	0.0235972	0.0373395	0.0468009	0.0654413	0.0344839	0.0586809	0.0563405	0.0611221	0.0173957	0.0420702	0.0499626
ENSMUSG00000024114.15	Prss41	protein_coding	2642	1.04434	1.09208	0.762641	0.702934	0.946819	0.683843	0.361953	0.348795	1.14327	1.49884	1.78951	2.32557	1.06821	0.732788	0.815331	0.355374	1.32106	2.05754	Down	Down
ENSMUSG00000024116.6	Prss21	protein_coding	2221	0.0637074	0.0360859	0.0185143	0.019909	0.0409561	0.0460454	0.0246036	0	0	0	0	0	0.0498967	0.0192117	0.0435007	0.0123018	0	0
ENSMUSG00000024118.14	Tedc2	protein_coding	2551	8.98551	8.54565	5.48056	3.95205	4.99212	5.47882	2.66689	3.14792	5.59363	5.31368	9.24168	8.41335	8.76558	4.71631	5.23547	2.90741	5.45366	8.82752		Down
ENSMUSG00000024120.12	Lrpprc	protein_coding	8504	15.5154	16.4459	8.84397	7.14433	9.65364	10.4624	3.95826	4.28806	7.43446	7.02067	14.0493	13.104	15.9807	7.99415	10.058	4.12316	7.22756	13.5766		Down
ENSMUSG00000024121.13	Atp6v0c	protein_coding	3384	10.2232	12.4815	4.33805	4.2859	5.34921	5.4095	2.97122	3.70544	4.13976	4.54576	8.19397	7.38695	11.3523	4.31197	5.37936	3.33833	4.34276	7.79046		Down
ENSMUSG00000024122.16	Pdpk1	protein_coding	10935	9.04475	9.54286	5.07283	4.1084	5.80636	6.16936	2.14381	2.43185	3.15277	3.31957	5.5915	5.58031	9.29381	4.59062	5.98786	2.28783	3.23617	5.58591		Down
ENSMUSG00000024124.10	Prss30	protein_coding	2427	0	0	0.0169429	0.0182192	0.0374798	0.0140457	0	0	0	0	0.0263248	0	0	0.017581	0.0257628	0	0	0.0131624
ENSMUSG00000024125.2	Sbpl	protein_coding	883	0	0	0	0	0.0515082	0.115817	0	0	0	0	0	0	0	0	0.0836628	0	0	0
ENSMUSG00000024127.15	Prepl	protein_coding	5583	5.46158	6.02932	4.21294	3.76205	4.87159	5.29377	2.79438	2.4346	4.87852	4.60127	6.44282	5.77392	5.74545	3.98749	5.08268	2.61449	4.73989	6.10837		Down
ENSMUSG00000024128.13	Sbp	protein_coding	1471	0	0	0.055908	0.120239	0.123676	0.11587	0.0185739	0.0894936	0.0354031	0	0	0	0	0.0880735	0.119773	0.0540338	0.0177015	0
ENSMUSG00000024130.16	Abca3	protein_coding	9374	1.36604	1.51333	0.934354	0.787752	1.0092	1.21824	0.486753	0.505571	0.650002	0.649907	1.07006	1.28396	1.43968	0.861053	1.11372	0.496162	0.649954	1.17701		Down
ENSMUSG00000024131.8	Slc3a1	protein_coding	2271	0.311524	0.24704	0.561308	0.603591	0.961305	1.11078	0.336866	0.492727	0.0229317	0.0447103	0.253198	0.370614	0.279282	0.58245	1.03604	0.414797	0.033821	0.311906	Up		Down
ENSMUSG00000024132.6	Eci1	protein_coding	2127	4.6566	5.12458	4.67848	3.70042	5.38853	5.94593	2.6847	3.34219	3.20743	3.41321	4.98627	4.31319	4.89059	4.18945	5.66723	3.01344	3.31032	4.64973
ENSMUSG00000024134.11	Six2	protein_coding	2119	0	0.037823	0.0194055	0.0417347	0.0429276	0.112611	0.0257879	0.0155315	0	0	0.0603023	0.0397199	0.0189115	0.0305701	0.0777692	0.0206597	0	0.0500111
ENSMUSG00000024135.10	Srbd1	protein_coding	4335	9.98782	10.5938	5.12226	4.32489	5.14096	6.14151	2.68496	3.0368	6.03071	5.56287	10.1547	10.1932	10.2908	4.72357	5.64124	2.86088	5.79679	10.1739		Down
ENSMUSG00000024136.14	Dnase1l2	protein_coding	2328	0.121558	0.103282	0.247287	0.208933	0.156295	0.175716	0.0469455	0.169646	0.0671107	0.19627	0.109777	0.108462	0.11242	0.22811	0.166005	0.108296	0.13169	0.10912
ENSMUSG00000024137.9	E4f1	protein_coding	4447	2.43407	2.32493	1.33153	1.12359	1.50344	1.68643	0.835581	0.932499	1.46385	1.38138	1.56601	1.72232	2.3795	1.22756	1.59494	0.88404	1.42261	1.64416
ENSMUSG00000024140.10	Epas1	protein_coding	5590	6.29003	7.19745	3.69274	2.82393	5.94761	6.24456	4.07635	4.66881	9.94977	9.17285	12.6066	11.3979	6.74374	3.25834	6.09608	4.37258	9.56131	12.0022		Down
ENSMUSG00000024142.15	Mlst8	protein_coding	4435	4.24323	5.00579	0.945722	1.01696	1.06654	1.20676	0.603739	0.794026	2.04319	1.73998	2.44901	2.2204	4.62451	0.981342	1.13665	0.698883	1.89159	2.33471	Down	Down
ENSMUSG00000024143.15	Rhoq	protein_coding	4151	1.78955	1.69909	1.02033	0.90545	1.10664	1.24005	0.40809	0.396426	0.664931	0.746056	1.10819	1.21657	1.74432	0.962891	1.17334	0.402258	0.705494	1.16238		Down
ENSMUSG00000024145.6	Pigf	protein_coding	988	10.8842	11.1135	11.5703	10.3384	18.5057	18.3556	9.51302	8.461	11.1746	11.2533	9.89395	10.9042	10.9988	10.9543	18.4307	8.98701	11.214	10.3991
ENSMUSG00000024146.9	Cript	protein_coding	1712	11.0749	12.2655	7.78212	7.49018	11.583	11.4094	7.19763	6.45922	9.64293	10.3494	9.47905	9.83254	11.6702	7.63615	11.4962	6.82843	9.99618	9.6558
ENSMUSG00000024150.12	Mcfd2	protein_coding	2827	5.0051	6.69072	3.53458	3.44108	4.79433	4.46159	2.56116	3.16656	3.97907	4.54349	4.90421	4.55517	5.84791	3.48783	4.62796	2.86386	4.26128	4.72969
ENSMUSG00000024151.13	Msh2	protein_coding	5518	54.1565	56.9801	22.1326	18.3747	24.5212	26.0393	12.146	14.0401	27.0016	25.5683	45.2952	44.9966	55.5683	20.2536	25.2803	13.093	26.285	45.1459		Down
ENSMUSG00000024154.11	Gtf2a1l	protein_coding	1888	0	0.127352	0.108899	0.140523	0.240899	0.252778	0.115772	0.0697273	0.0275837	0.0537802	0.101521	0.0445797	0.063676	0.124711	0.246839	0.0927498	0.0406819	0.0730502
ENSMUSG00000024155.8	Meiob	protein_coding	1801	0.353539	0.35601	0.251151	0.39283	0.505072	0.359628	0.136536	0.0548217	0.404826	0.253702	0.354749	0.186933	0.354775	0.321991	0.43235	0.0956786	0.329264	0.270841
ENSMUSG00000024158.17	Hagh	protein_coding	1908	4.37534	5.71277	3.44825	2.71148	4.45759	4.18072	2.00478	1.91465	3.90312	3.77837	4.8554	5.24938	5.04406	3.07986	4.31916	1.95971	3.84074	5.05239		Down
ENSMUSG00000024160.16	Spsb3	protein_coding	2719	3.04428	3.83196	1.98116	1.83767	2.60947	2.64537	1.24603	1.21042	2.35586	2.09124	3.54816	3.03359	3.43812	1.90941	2.62742	1.22823	2.22355	3.29087		Down
ENSMUSG00000024163.17	Mapk8ip3	protein_coding	14558	2.71169	2.75267	2.62122	2.16868	2.87737	3.05578	1.26683	1.5418	1.55969	1.50653	2.83508	2.64791	2.73218	2.39495	2.96657	1.40431	1.53311	2.7415
ENSMUSG00000024164.15	C3	protein_coding	5143	0.027512	0.0311674	0.0239862	0.0429884	0.424484	0.497117	0.244376	0.268768	0.010126	0	0	0.0163653	0.0293397	0.0334873	0.4608	0.256572	0.00506299	0.00818263	Up	Up
ENSMUSG00000024165.9	Jpt2	protein_coding	4840	31.9677	35.3375	17.884	15.8234	21.0024	21.531	11.945	12.7769	20.8527	20.8214	31.1399	28.3106	33.6526	16.8537	21.2667	12.361	20.837	29.7252		Down
ENSMUSG00000024168.8	Tmem204	protein_coding	2378	0	0	0.034584	0.0185946	0.0956302	0.0430054	0	0.0276798	0	0.0213493	0	0	0	0.0265893	0.0693178	0.0138399	0.0106746	0
ENSMUSG00000024169.16	Ift140	protein_coding	8333	1.62159	2.21214	1.24353	1.12495	1.34813	1.39498	0.616415	0.667468	0.799949	0.694541	1.33408	1.13124	1.91686	1.18424	1.37155	0.641941	0.747245	1.23266
ENSMUSG00000024170.15	Telo2	protein_coding	8006	2.35058	2.4026	1.433	1.44705	1.73269	1.67336	0.897547	0.863274	1.80185	2.09897	2.42601	2.36541	2.37659	1.44002	1.70303	0.88041	1.95041	2.39571		Down
ENSMUSG00000024171.5	Prss28	protein_coding	1218	0	0	0.0337605	0.0726074	0.0746827	0.111951	0.0448642	0.135104	0	0	0	0	0	0.053184	0.0933166	0.089984	0	0
ENSMUSG00000024172.10	St6gal2	protein_coding	7375	0	0.0326021	0.0278782	0.0179869	0.018501	0.0277334	0.0111141	0.00892509	0.0211842	0	0	0.0114124	0.0163011	0.0229326	0.0231172	0.0100196	0.0105921	0.0057062
ENSMUSG00000024173.11	Tpsab1	protein_coding	2094	0	0	0	0	0.02172	0.0162793	0	0	0	0	0	0	0	0	0.0189997	0	0	0
ENSMUSG00000024174.9	Pot1b	protein_coding	5268	3.03509	3.01235	1.33477	1.27584	1.65765	1.60479	0.866139	0.712203	2.076	2.23582	2.4256	2.31666	3.02372	1.30531	1.63122	0.789171	2.15591	2.37113		Down
ENSMUSG00000024175.2	Tekt4	protein_coding	1997	0	0	0	0.0221422	0.0911001	0.0512102	0.0273633	0.0329607	0	0	0	0	0	0.0110711	0.0711552	0.030162	0	0
ENSMUSG00000024176.10	Sox8	protein_coding	3118	0.0907595	0.128523	0.316513	0.155996	1.18153	1.37755	0.368036	0.453876	0.183726	0.113977	0.143436	0.242944	0.109641	0.236255	1.27954	0.410956	0.148851	0.19319	Up
ENSMUSG00000024177.9	Nme4	protein_coding	1582	14.3104	15.8065	6.75808	6.42865	6.2099	6.09808	3.8341	4.68081	9.48069	9.24231	16.4774	13.8327	15.0584	6.59337	6.15399	4.25745	9.3615	15.155	Down	Down
ENSMUSG00000024180.14	Tmem8	protein_coding	4359	7.8716	8.34748	3.60357	3.38811	2.90065	3.05776	1.67983	2.06875	3.70364	3.87839	7.50444	6.91251	8.10954	3.49584	2.9792	1.87429	3.79102	7.20847	Down	Down
ENSMUSG00000024181.9	Mrpl28	protein_coding	1380	17.8406	21.779	10.0119	9.00379	10.8102	11.6841	6.296	7.41696	12.076	12.9497	20.1393	17.8701	19.8098	9.50785	11.2471	6.85648	12.5128	19.0047		Down
ENSMUSG00000024182.16	Axin1	protein_coding	3828	9.51795	11.5991	5.77919	4.401	6.08324	7.20427	3.58302	4.29016	5.7819	5.91504	9.49676	8.09124	10.5585	5.0901	6.64376	3.93659	5.84847	8.794		Down
ENSMUSG00000024184.15	Pdia2	protein_coding	1721	0.123324	0.0931399	0.0477866	0.0256932	0.0264275	0.0198076	0	0.0191233	0	0	0.0742479	0.0489056	0.108232	0.0367399	0.0231176	0.00956167	0	0.0615767
ENSMUSG00000024186.15	Rgs11	protein_coding	4206	0.218667	0.266775	0.107543	0.157696	0.270338	0.218831	0.0519682	0.0782484	0.198109	0.108635	0.56204	0.420232	0.242721	0.132619	0.244585	0.0651083	0.153372	0.491136		Down	Down
ENSMUSG00000024187.15	Fam234a	protein_coding	4016	4.47454	4.64995	1.90448	1.3763	2.00455	1.96928	0.741566	0.95882	2.33417	2.45246	3.94542	3.2275	4.56225	1.64039	1.98692	0.850193	2.39332	3.58646		Down
ENSMUSG00000024188.16	Luc7l	protein_coding	7523	11.2285	11.7935	7.87643	6.08342	8.89926	9.37072	4.02407	4.54537	9.04078	8.0104	13.3165	15.0477	11.511	6.97993	9.13499	4.28472	8.52559	14.1821		Down
ENSMUSG00000024190.7	Dusp1	protein_coding	3311	9.03836	10.6507	3.50225	3.63252	8.77766	9.91472	5.57008	6.02363	4.08948	4.55399	8.23955	6.88889	9.84455	3.56738	9.34619	5.79686	4.32173	7.56422
ENSMUSG00000024191.15	Bnip1	protein_coding	5110	1.52293	1.8037	0.828845	0.830708	1.05026	1.00732	0.417052	0.431518	1.21277	1.18228	2.0755	1.72945	1.66331	0.829776	1.02879	0.424285	1.19753	1.90247		Down
ENSMUSG00000024193.8	Phf1	protein_coding	3486	2.29329	2.0692	1.6986	1.5475	1.77439	2.07311	0.877824	0.906335	1.41922	1.61655	2.10768	1.71423	2.18124	1.62305	1.92375	0.892079	1.51789	1.91096		Down
ENSMUSG00000024194.16	Cuta	protein_coding	3740	4.55883	3.96448	1.58324	1.31235	1.59308	1.65887	0.847429	0.94158	2.29756	1.84613	2.73328	2.38547	4.26166	1.4478	1.62598	0.894504	2.07184	2.55937		Down
ENSMUSG00000024197.10	Plin3	protein_coding	3786	12.1088	14.7973	4.88752	4.01769	4.25265	4.35791	2.97326	3.27722	6.83643	6.70477	11.0534	10.5597	13.4531	4.4526	4.30528	3.12524	6.7706	10.8066	Down	Down
ENSMUSG00000024201.12	Kdm4b	protein_coding	4895	5.62219	6.46742	2.32693	1.96926	2.43437	2.78561	1.08284	1.18333	1.61713	1.3483	3.09336	3.02621	6.0448	2.14809	2.60999	1.13309	1.48271	3.05979		Down	Down
ENSMUSG00000024205.7	Rpl36-ps2	processed_pseudogene	311	0.227482	1.03083	0.26444	0	0	0.219221	0.175706	0.105824	0.837266	0.816214	0.82174	0.811896	0.629155	0.13222	0.109611	0.140765	0.82674	0.816818
ENSMUSG00000024206.15	Rfx2	protein_coding	7311	6.00929	6.41306	0.911161	0.737872	0.858498	0.899899	0.41856	0.508682	1.60273	1.58326	2.14978	1.85348	6.21118	0.824517	0.879199	0.463621	1.59299	2.00163	Down	Down
ENSMUSG00000024207.8	Acsbg2	protein_coding	2609	1.32871	1.01374	0.646199	0.644033	1.08082	1.41112	0.356059	0.567653	0.379257	0.486475	1.00403	0.806502	1.17122	0.645116	1.24597	0.461856	0.432866	0.905264			Down
ENSMUSG00000024208.16	Uqcc2	protein_coding	837	20.8776	26.2368	6.63231	7.18475	7.49878	7.6975	5.32083	6.29128	11.884	12.3737	15.3428	12.9719	23.5572	6.90853	7.59814	5.80606	12.1288	14.1574		Down
ENSMUSG00000024209.9	Acsbg3	protein_coding	2906	13.3411	13.0728	1.40087	1.39988	1.94072	1.81823	0.601729	0.781445	2.0609	1.67714	2.83615	3.21489	13.207	1.40037	1.87948	0.691587	1.86902	3.02552		Down
ENSMUSG00000024210.3	Ip6k3	protein_coding	2342	0.0604159	0	0.0351156	0.0188804	0.13594	0.029111	0.0116662	0	0	0	0.0545605	0.0359379	0.030208	0.026998	0.0825256	0.00583311	0	0.0452492
ENSMUSG00000024211.15	Grm8	protein_coding	9898	0.0428857	0.00809728	0.0373897	0.0357389	0.0597356	0.0206641	0.0220831	0.0166252	0.0105229	0.0102583	0.00645487	0.00850339	0.0254915	0.0365643	0.0401999	0.0193541	0.0103906	0.00747913
ENSMUSG00000024212.9	Mllt1	protein_coding	3918	5.8685	6.25955	3.02263	2.73117	3.38966	3.41063	1.7643	1.6044	3.36287	3.61522	5.96831	5.56384	6.06403	2.8769	3.40014	1.68435	3.48904	5.76608		Down
ENSMUSG00000024213.14	Nudt3	protein_coding	4607	5.43617	6.92391	2.99008	2.60105	2.72476	3.17433	1.43521	1.67164	3.57209	3.66962	5.26988	5.37116	6.18004	2.79557	2.94955	1.55342	3.62085	5.32052		Down
ENSMUSG00000024215.14	Spdef	protein_coding	2305	0.184157	0.312938	0.0713585	0.038367	0.0591953	0.236626	0.0711209	0.0713911	0.0451869	0	0.0277181	0.0730295	0.248547	0.0548627	0.147911	0.071256	0.0225935	0.0503738
ENSMUSG00000024217.10	Snrpc	protein_coding	6521	6.15144	7.12853	3.85286	3.63454	4.6242	4.69958	2.41757	3.02818	4.71185	4.73352	6.07453	5.12408	6.63999	3.7437	4.66189	2.72287	4.72268	5.5993		Down
ENSMUSG00000024218.13	Taf11	protein_coding	5495	3.79807	3.83596	2.43953	2.23705	3.46803	3.83384	1.78502	1.73091	2.76738	2.40215	3.67413	3.40036	3.81702	2.33829	3.65094	1.75797	2.58477	3.53724		Down
ENSMUSG00000024219.16	Anks1	protein_coding	10136	3.19674	3.29728	1.33065	1.24766	1.71409	1.78584	0.725108	0.78252	1.05841	1.01677	1.81535	1.67735	3.24701	1.28916	1.74996	0.753814	1.03759	1.74635		Down
ENSMUSG00000024220.14	Zfp523	protein_coding	8735	1.03671	1.02764	0.400141	0.318916	0.385306	0.394159	0.303407	0.282581	0.530617	0.69745	0.914286	0.751573	1.03217	0.359528	0.389733	0.292994	0.614033	0.832929	Down	Down
ENSMUSG00000024222.17	Fkbp5	protein_coding	9468	12.5683	13.3663	5.55915	4.73096	5.46184	5.89031	2.35189	2.88513	5.45641	5.60878	11.1477	11.0142	12.9673	5.14506	5.67608	2.61851	5.53259	11.081		Down	Down
ENSMUSG00000024223.3	Armc12	protein_coding	1593	0.0888224	0.150936	0.0258131	0.166546	0.57102	0.641976	0.0857573	0.0619798	0.0980752	0	0.0802138	0.0528352	0.119879	0.0961795	0.606498	0.0738686	0.0490376	0.0665245	Up
ENSMUSG00000024224.5	Clpsl2	protein_coding	522	0	0	0	0.0847087	0.261389	0.130609	0.0523415	0	0.0997662	0	0	0	0	0.0423543	0.195999	0.0261708	0.0498831	0
ENSMUSG00000024225.5	Clps	protein_coding	611	0.694734	1.04939	0	0.723697	0.297753	0.502128	0.268304	0.161594	0.255702	0.664727	0.418267	0.275504	0.87206	0.361849	0.399941	0.214949	0.460214	0.346886
ENSMUSG00000024227.14	Pdzph1	protein_coding	4434	0.0957335	0.0903776	0	0.00997247	0.0102575	0	0	0	0.0587257	0	0	0.0189821	0.0930555	0.00498623	0.00512875	0	0.0293628	0.00949104
ENSMUSG00000024228.12	Nudt12	protein_coding	4401	0.803761	0.673809	0.429797	0.482268	0.651068	0.604167	0.13658	0.186953	0.378663	0.380677	0.479069	0.47811	0.738785	0.456032	0.627617	0.161767	0.37967	0.478589		Down
ENSMUSG00000024231.15	Cul2	protein_coding	4216	31.3126	32.5264	13.4402	10.7398	14.4018	14.4005	7.60176	7.89996	18.8498	16.8827	24.6257	23.9164	31.9195	12.09	14.4012	7.75086	17.8663	24.271		Down
ENSMUSG00000024232.2	Bambi	protein_coding	5074	1.11544	1.27944	0.51056	0.732027	1.26388	1.25633	0.705404	0.836728	1.05716	0.830467	1.23399	0.862566	1.19744	0.621294	1.26011	0.771066	0.943813	1.04828
ENSMUSG00000024233.10	Lyzl1	protein_coding	846	0	0	0	0.052267	0	0	0	0	0	0	0	0	0	0.0261335	0	0	0	0
ENSMUSG00000024234.7	Mtpap	protein_coding	6198	5.60452	6.64658	2.80637	2.42564	3.63238	3.71799	1.57374	1.67265	3.76426	3.23549	4.90671	5.40469	6.12555	2.61601	3.67518	1.62319	3.49988	5.1557		Down
ENSMUSG00000024235.11	Map3k8	protein_coding	4504	0.314152	0.266919	0.0639082	0.107992	0.363531	0.325449	0.133457	0.1023	0.242815	0.112719	0.255334	0.298993	0.290535	0.0859502	0.34449	0.117878	0.177767	0.277164
ENSMUSG00000024236.18	Svil	protein_coding	10701	1.9966	1.99225	0.972194	0.71899	0.714039	0.704014	0.237452	0.227589	0.62293	0.72113	1.38516	1.36856	1.99442	0.845592	0.709027	0.232521	0.67203	1.37686		Down	Down
ENSMUSG00000024238.15	Zeb1	protein_coding	10266	2.68764	2.56851	1.72637	1.72289	1.52403	1.71673	0.758509	0.968168	1.48127	1.46381	2.20934	2.54976	2.62808	1.72463	1.62038	0.863338	1.47254	2.37955		Down
ENSMUSG00000024240.13	Epc1	protein_coding	4475	6.10243	6.48339	5.36632	4.64412	6.06762	6.13982	3.07719	3.40512	3.54945	3.90265	5.85364	5.49198	6.29291	5.00522	6.10372	3.24116	3.72605	5.67281
ENSMUSG00000024241.7	Sos1	protein_coding	10594	7.98692	8.62445	5.82609	5.00029	6.09629	6.71868	2.67188	3.07242	5.17142	4.51904	8.21395	7.94473	8.30569	5.41319	6.40748	2.87215	4.84523	8.07934		Down
ENSMUSG00000024242.15	Map4k3	protein_coding	9911	5.1895	5.00564	3.73821	3.04274	4.10717	4.10677	1.77811	1.8463	2.9951	2.8993	4.96373	4.96796	5.09757	3.39048	4.10697	1.81221	2.9472	4.96584		Down
ENSMUSG00000024245.4	Tmem178	protein_coding	1696	0.0834281	0.0945128	0.193964	0.104288	0.160902	0.241195	0.0805492	0.0970262	0.092119	0.0598686	0.150685	0	0.0889705	0.149126	0.201049	0.0887877	0.0759938	0.0753424
ENSMUSG00000024246.9	Thumpd2	protein_coding	2239	2.71739	2.79207	2.663	2.54762	2.45792	2.69484	1.41554	1.5581	2.4655	2.33549	2.88206	2.5562	2.75473	2.60531	2.57638	1.48682	2.4005	2.71913
ENSMUSG00000024247.14	Pkdcc	protein_coding	2712	0.0521733	0	0.0606495	0.114132	0.134164	0.163406	0.0705221	0.121354	0.268839	0.299519	0.588959	0.651732	0.0260867	0.0873906	0.148785	0.0959382	0.284179	0.620346	Down	Down
ENSMUSG00000024248.14	Cox7a2l	protein_coding	1478	31.7356	34.9219	16.2478	18.459	21.6638	21.4036	16.7298	14.9192	26.1094	26.9643	27.925	32.1177	33.3288	17.3534	21.5337	15.8245	26.5369	30.0213
ENSMUSG00000024251.10	Thada	protein_coding	11486	9.54709	10.2155	3.51202	2.91809	3.33015	3.53473	1.58187	1.76791	4.96477	5.17586	8.61624	9.47478	9.88129	3.21505	3.43244	1.67489	5.07032	9.04551	Down	Down
ENSMUSG00000024253.9	Dync2li1	protein_coding	1869	2.30903	2.74446	1.40808	1.27756	1.75211	1.73272	0.920976	0.862843	1.69971	1.1137	2.42708	1.08079	2.52674	1.34282	1.74241	0.891909	1.40671	1.75393
ENSMUSG00000024254.15	Abcg8	protein_coding	3749	0	0	0	0	0.0485268	0.0181856	0	0	0	0.0135419	0	0	0	0	0.0333562	0	0.00677094	0
ENSMUSG00000024256.7	Adcyap1	protein_coding	3777	0.112386	0.212197	0.0326611	0.0351215	0.0963341	0.045127	0.0217016	0.0087136	0	0.026883	0	0.022284	0.162292	0.0338913	0.0707306	0.0152076	0.0134415	0.011142
ENSMUSG00000024258.4	Polr2d	protein_coding	1015	23.9773	27.4	16.0835	14.8119	18.0583	21.9647	10.5251	13.0672	18.6249	17.9065	23.2901	25.2914	25.6886	15.4477	20.0115	11.7962	18.2657	24.2907		Down
ENSMUSG00000024259.9	Slc25a46	protein_coding	5425	3.99052	5.33327	3.57008	2.93428	4.15833	4.32945	1.662	1.80785	2.71669	2.69518	4.38105	4.85606	4.6619	3.25218	4.24389	1.73492	2.70593	4.61855		Down
ENSMUSG00000024260.14	Sap130	protein_coding	9084	8.2398	8.89344	3.94726	3.87467	4.28582	4.10914	2.57763	2.98535	4.95325	5.06344	7.84211	6.55987	8.56662	3.91096	4.19748	2.78149	5.00835	7.20099		Down
ENSMUSG00000024261.6	Syt4	protein_coding	3892	0.109065	0.0823709	0.0739575	0.0795286	0.0467438	0.0788285	0.0351006	0.0676491	0.200711	0.208709	0.229821	0.151379	0.0957181	0.076743	0.0627862	0.0513748	0.20471	0.1906		Down
ENSMUSG00000024266.8	Adad2	protein_coding	1926	1.17544	1.45646	1.45181	1.37751	0.873741	1.20356	0.468139	0.580988	1.46013	0.975304	1.55911	1.44211	1.31595	1.41466	1.03865	0.524564	1.21772	1.50061		Down
ENSMUSG00000024268.16	Celf4	protein_coding	8583	0.239038	0.26146	0.138936	0.267894	0.211962	0.246244	0.101866	0.0958618	0.515743	0.437711	0.595506	0.696239	0.250249	0.203415	0.229103	0.0988637	0.476727	0.645873	Down	Down
ENSMUSG00000024269.11	Tpgs2	protein_coding	6840	2.33755	2.36691	1.51496	1.33171	1.32323	1.12633	0.746969	0.861275	1.72832	1.84073	2.38188	2.41179	2.35223	1.42333	1.22478	0.804122	1.78452	2.39683		Down
ENSMUSG00000024270.11	Slc39a6	protein_coding	4073	4.3077	4.78166	3.1499	2.3884	5.29299	5.87538	1.87157	2.17362	2.40379	2.2561	3.63922	3.65762	4.54468	2.76915	5.58419	2.02259	2.32995	3.64842
ENSMUSG00000024271.8	Elp2	protein_coding	6276	16.9766	19.1045	8.34725	6.92578	8.83401	9.66288	5.51147	5.35936	11.7582	10.8963	13.8551	14.2557	18.0405	7.63651	9.24844	5.43542	11.3272	14.0554		Down
ENSMUSG00000024273.8	2700062C07Rik	protein_coding	1350	6.28863	6.94606	3.89882	4.32353	5.18829	4.7472	2.85366	3.14486	5.78644	5.3777	6.34171	6.2969	6.61734	4.11117	4.96774	2.99926	5.58207	6.3193		Down
ENSMUSG00000024274.10	Zscan30	transcribed_unprocessed_pseudogene	2474	1.00087	0.712704	1.16347	1.00089	1.19495	1.44678	0.596363	0.478903	0.652553	0.533542	0.87804	0.952572	0.856786	1.08218	1.32087	0.537633	0.593047	0.915306
ENSMUSG00000024276.7	Zfp397	protein_coding	8262	2.97134	3.05571	2.19985	1.85178	2.61484	2.77679	1.21697	1.31852	2.26919	2.32274	3.30974	3.47383	3.01352	2.02582	2.69582	1.26775	2.29597	3.39178		Down
ENSMUSG00000024277.14	Mapre2	protein_coding	10202	2.33003	2.45893	1.30995	1.29594	1.39093	1.39336	0.806117	0.848429	2.292	2.03532	3.06238	2.5575	2.39448	1.30294	1.39215	0.827273	2.16366	2.80994	Down	Down
ENSMUSG00000024283.15	Wac	protein_coding	5919	11.2712	11.5366	6.91939	6.16317	7.49192	8.26451	3.87746	4.55943	6.48445	6.38145	9.97375	9.07218	11.4039	6.54128	7.87822	4.21845	6.43295	9.52297		Down
ENSMUSG00000024286.8	Ccny	protein_coding	6095	7.47516	8.53409	5.23534	5.04208	6.35028	6.75067	3.02136	3.27223	4.98137	4.86445	7.31673	8.31308	8.00463	5.13871	6.55048	3.1468	4.92291	7.8149		Down
ENSMUSG00000024287.8	Thoc1	protein_coding	8932	7.99983	8.50641	5.65796	4.68318	6.58396	6.86588	3.51164	3.32724	5.91212	6.0704	6.79532	6.92593	8.25312	5.17057	6.72492	3.41944	5.99126	6.86062		Down
ENSMUSG00000024290.9	Rock1	protein_coding	18094	6.14648	6.28542	3.72478	3.16959	4.36367	4.58563	2.05514	2.11357	3.51139	3.23511	5.293	5.61916	6.21595	3.44719	4.47465	2.08435	3.37325	5.45608		Down
ENSMUSG00000024292.15	Cyp4f14	protein_coding	2419	0.0292464	0.0331322	0.271982	0.237632	0.620462	0.563686	0.124244	0.217685	0	0.0839496	0.0528237	0.0347939	0.0311893	0.254807	0.592074	0.170964	0.0419748	0.0438088	Up
ENSMUSG00000024293.16	Esco1	protein_coding	5100	7.99025	8.01469	5.15214	4.03163	7.19682	6.99826	4.01798	3.81384	7.35218	7.13746	8.05519	8.10309	8.00247	4.59189	7.09754	3.91591	7.24482	8.07914		Down
ENSMUSG00000024294.14	Mib1	protein_coding	10937	11.223	11.7469	6.8089	4.94455	7.04869	7.72666	3.11769	3.24388	6.07584	5.29177	10.3164	10.8662	11.4849	5.87672	7.38768	3.18079	5.68381	10.5913		Down
ENSMUSG00000024295.9	Cyp4f41-ps	transcribed_unprocessed_pseudogene	2314	0.061147	0.103907	0.213243	0.17198	0.530686	0.677654	0.118074	0.184895	0.157539	0.153578	0.165662	0.109118	0.0825269	0.192611	0.60417	0.151484	0.155559	0.13739
ENSMUSG00000024298.15	Zfp871	protein_coding	11116	7.84735	8.37086	6.63637	4.94846	6.99247	7.14224	2.8684	3.21237	5.40175	5.50343	7.66155	8.58626	8.1091	5.79242	7.06735	3.04039	5.45259	8.1239		Down
ENSMUSG00000024299.17	Adamts10	protein_coding	8254	0.711413	0.757385	0.204257	0.241072	0.165308	0.235409	0.089375	0.115632	0.593085	0.676586	0.673426	0.713794	0.734399	0.222664	0.200359	0.102504	0.634835	0.69361	Down	Down
ENSMUSG00000024300.17	Myo1f	protein_coding	4970	1.66547	1.74162	0.653623	0.516024	0.631437	0.754483	0.247385	0.350965	1.03737	0.888705	1.4912	1.25318	1.70355	0.584824	0.69296	0.299175	0.963036	1.37219		Down
ENSMUSG00000024301.10	Kifc5b	protein_coding	3700	5.67888	6.41175	5.79019	4.24253	6.55183	6.64274	3.05714	3.57577	4.92629	4.84359	7.32149	6.61958	6.04532	5.01636	6.59728	3.31645	4.88494	6.97053		Down
ENSMUSG00000024302.16	Dtna	protein_coding	16930	0.10447	0.0710102	0.0680077	0.0496244	0.0402969	0.0523516	0.0177522	0.0233275	0.166108	0.18892	0.411343	0.402687	0.0877401	0.058816	0.0463242	0.0205399	0.177514	0.407015	Down	Down	Down
ENSMUSG00000024304.14	Cdh2	protein_coding	8066	0.271902	0.288155	0.0713718	0.0767482	0.107135	0.13524	0.0237114	0.0571235	0.187238	0.132177	0.16634	0.19826	0.280028	0.07406	0.121188	0.0404174	0.159707	0.1823		Down
ENSMUSG00000024306.13	Ccdc178	protein_coding	3789	0	0	0	0	0	0	0	0	0	0	0	0	0	0	0	0	0	0
ENSMUSG00000024308.15	Tapbp	protein_coding	3628	6.08409	6.07508	2.2895	2.07195	2.85828	3.01614	2.03336	1.92315	3.27281	3.14854	4.73718	4.05985	6.07958	2.18073	2.93721	1.97825	3.21068	4.39852		Down
ENSMUSG00000024309.15	Pfdn6	protein_coding	1193	20.9928	23.2446	8.75488	9.11786	10.4078	12.0011	6.48131	6.97951	15.1476	15.9157	21.3146	19.4719	22.1187	8.93637	11.2045	6.73041	15.5316	20.3933		Down
ENSMUSG00000024312.10	Wdr46	protein_coding	2889	12.3667	13.8156	6.47621	5.41819	8.10768	8.56648	3.76402	4.60234	6.6517	7.55641	14.7728	12.2069	13.0911	5.9472	8.33708	4.18318	7.10405	13.4899		Down
ENSMUSG00000024313.8	Mep1b	protein_coding	2625	5.44415	5.92323	0.67359	0.505348	1.17819	1.02591	0.863904	0.73972	1.09116	0.696254	0.438105	0.673332	5.68369	0.589469	1.10205	0.801812	0.893705	0.555719	Up
ENSMUSG00000024317.15	Rnf138	protein_coding	8138	6.43313	7.14014	4.07262	3.16774	4.59959	4.83394	1.99092	2.10296	5.54184	5.22782	8.6124	9.43228	6.78664	3.62018	4.71677	2.04694	5.38483	9.02234		Down
ENSMUSG00000024319.18	Vps52	protein_coding	3967	7.18706	7.1722	4.5194	3.49998	4.80384	5.68006	2.05933	2.62992	3.25569	3.31461	6.16839	6.25892	7.17963	4.00969	5.24195	2.34462	3.28515	6.21365		Down
ENSMUSG00000024325.8	Ring1	protein_coding	3243	1.26529	1.30983	0.684705	0.409046	0.743303	0.68325	0.395975	0.578459	1.15622	1.1428	1.59578	1.14194	1.28756	0.546876	0.713277	0.487217	1.14951	1.36886		Down
ENSMUSG00000024327.16	Slc39a7	protein_coding	2584	1.09516	1.17863	0.254615	0.427805	0.40483	0.448539	0.243194	0.343887	0.786006	1.17884	1.31044	0.814304	1.13689	0.34121	0.426684	0.29354	0.982421	1.06237	Down	Down
ENSMUSG00000024330.17	Col11a2	protein_coding	6874	0.277883	0.233188	0.418741	0.276603	1.11819	1.0067	0.397473	0.459628	0.280315	0.361894	0.232362	0.14693	0.255536	0.347672	1.06244	0.42855	0.321104	0.189646	Up	Up
ENSMUSG00000024331.11	Dsc2	protein_coding	5277	0.04022	0.0607518	0.13247	0.0754143	0.172377	0.103359	0.0465985	0.0623674	0.0592131	0.0192414	0.0605366	0.0797484	0.0504859	0.103942	0.137868	0.054483	0.0392273	0.0701425
ENSMUSG00000024334.9	H2-Oa	protein_coding	1407	0.854797	0.683555	0.204579	0.408552	0.290928	0.169597	0.0970941	0.163738	0.222081	0.25258	0.227044	0.358919	0.769176	0.306566	0.230262	0.130416	0.23733	0.292982
ENSMUSG00000024335.20	Brd2	protein_coding	7826	29.615	32.5667	19.6196	16.1933	25.112	26.4749	14.6247	16.7879	21.3941	22.238	32.5983	28.9948	31.0909	17.9065	25.7935	15.7063	21.8161	30.7965
ENSMUSG00000024338.15	Psmb8	protein_coding	3381	0	0	0.0364866	0.0392351	0.107617	0.151238	0.064649	0.0486709	0	0.0750792	0.0188969	0.024894	0	0.0378608	0.129427	0.05666	0.0375396	0.0218954
ENSMUSG00000024339.12	Tap2	protein_coding	3781	0.168401	0.169578	0.174008	0.210506	0.240581	0.26146	0.0794882	0.104453	0.275472	0.174555	0.21967	0.267125	0.168989	0.192257	0.25102	0.0919704	0.225013	0.243398
ENSMUSG00000024340.15	Btnl2	protein_coding	2587	0	0.0309806	0	0.0170924	0.0175809	0.013177	0	0.0127218	0	0	0	0	0.0154903	0.00854618	0.0153789	0.0063609	0	0
ENSMUSG00000024346.6	Pfdn1	protein_coding	1109	45.2296	52.034	15.4618	17.105	16.8967	16.1992	12.6141	14.4228	28.9739	32.7775	32.6653	30.1299	48.6318	16.2834	16.5479	13.5184	30.8757	31.3976		Down
ENSMUSG00000024347.16	Psd2	protein_coding	4785	0.236563	0.167496	0.438273	0.471288	0.788921	0.983129	0.319759	0.323267	0.326507	0.456227	0.24034	0.193486	0.202029	0.454781	0.886025	0.321513	0.391367	0.216913	Up
ENSMUSG00000024349.10	Sting1	protein_coding	2741	2.1681	2.60236	0.255033	0.322641	0.597352	0.609397	0.169456	0.20412	0.588988	0.944617	1.07222	0.460597	2.38523	0.288837	0.603375	0.186788	0.766802	0.766409		Down
ENSMUSG00000024350.6	Dnajc18	protein_coding	5486	2.65656	2.43976	2.07626	1.76517	3.10065	3.00748	1.30984	1.51178	1.61379	1.64725	1.81679	1.90241	2.54816	1.92071	3.05407	1.41081	1.63052	1.8596
ENSMUSG00000024352.12	Spata24	protein_coding	1003	1.05803	0.958886	0.491968	0.705371	0.95226	1.01961	0.544811	0.525006	0.623066	0.75925	0.509594	1.09089	1.00846	0.598669	0.985935	0.534908	0.691158	0.800243
ENSMUSG00000024353.5	Mzb1	protein_coding	1215	0.29114	0.0659645	0.0676878	0.0363933	0.262035	0.16834	0.0224875	0.0812624	0.0428625	0.0417848	0	0.0692728	0.178552	0.0520406	0.215188	0.0518749	0.0423236	0.0346364
ENSMUSG00000024354.13	Slc23a1	protein_coding	3238	0.174792	0.0990078	0.126993	0.0955915	0.0702312	0.147389	0.033752	0.0813126	0.176917	0.188148	1.02603	1.01374	0.1369	0.111292	0.10881	0.0575323	0.182532	1.01989	Down	Down	Down
ENSMUSG00000024357.10	Sil1	protein_coding	3436	2.18253	2.89238	2.96794	2.59954	3.37539	4.0875	1.60626	1.72411	1.33378	1.69918	2.69619	2.86597	2.53746	2.78374	3.73144	1.66518	1.51648	2.78108
ENSMUSG00000024359.10	Hspa9	protein_coding	4310	135.618	146.403	49.2108	43.9819	57.5539	57.9354	25.9974	29.1238	81.9351	78.2613	134.659	135.975	141.01	46.5964	57.7447	27.5606	80.0982	135.317	Down	Down
ENSMUSG00000024360.8	Etf1	protein_coding	3709	107.027	114.505	57.2958	47.3891	70.7058	75.5765	37.547	40.7198	77.8571	74.2844	115.636	111.988	110.766	52.3424	73.1412	39.1334	76.0708	113.812		Down
ENSMUSG00000024365.9	Cyp21a1	protein_coding	2140	0	0	0.0192151	0.0413252	0.106266	0.079647	0.0255348	0.0307582	0	0	0	0	0	0.0302701	0.0929564	0.0281465	0	0
ENSMUSG00000024366.8	Gfra3	protein_coding	1997	0.21256	0.160535	0.0205911	0.0664265	0.341626	0.170701	0.08209	0.131843	0.0521562	0.0762672	0	0.252879	0.186547	0.0435088	0.256163	0.106966	0.0642117	0.126439
ENSMUSG00000024369.16	Nelfe	protein_coding	2076	10.5984	11.6591	5.92244	4.60071	5.60854	6.19052	2.73749	3.456	4.79137	4.6709	11.1408	9.85186	11.1288	5.26157	5.89953	3.09675	4.73114	10.4963		Down	Down
ENSMUSG00000024370.17	Cdc23	protein_coding	9500	8.81732	9.80323	6.67448	5.68317	8.4596	8.97436	3.70433	4.18839	5.31195	5.31734	8.05691	7.89393	9.31027	6.17882	8.71698	3.94636	5.31464	7.97542		Down
ENSMUSG00000024371.14	C2	protein_coding	3872	0.365429	0.269088	0.127439	0.159879	0.164448	0.316943	0.148184	0.118997	0.242098	0.144229	0.231008	0.173898	0.317259	0.143659	0.240696	0.133591	0.193163	0.202453
ENSMUSG00000024376.7	Epb41l4a	protein_coding	9071	6.57477	6.48526	2.03539	1.79387	1.35377	1.522	0.740964	0.848996	2.89928	3.02227	4.84583	4.26817	6.53002	1.91463	1.43788	0.79498	2.96077	4.557	Down	Down
ENSMUSG00000024378.9	Stard4	protein_coding	5586	7.3584	8.83825	3.66594	2.55682	3.41154	3.46016	1.66301	1.72628	4.11142	4.2807	5.7531	6.17764	8.09833	3.11138	3.43585	1.69465	4.19606	5.96537		Down
ENSMUSG00000024379.4	Tslp	protein_coding	1331	0	0	0	0	0.0341711	0.0256115	0.0205276	0	0	0	0	0	0	0	0.0298913	0.0102638	0	0
ENSMUSG00000024381.16	Bin1	protein_coding	4117	0.206209	0.369879	0.419493	0.440353	0.552365	0.612723	0.245549	0.303772	1.04991	1.18382	2.17261	1.75815	0.288044	0.429923	0.582544	0.27466	1.11686	1.96538	Down	Down
ENSMUSG00000024382.13	Ercc3	protein_coding	2835	14.4239	15.2943	8.67371	8.46925	11.2621	12.0484	6.11017	6.6403	10.8197	10.9775	15.3472	14.2801	14.8591	8.57148	11.6553	6.37523	10.8986	14.8137		Down
ENSMUSG00000024383.9	Map3k2	protein_coding	13950	2.06916	2.09703	1.46206	1.22986	1.891	1.91582	0.808896	0.806857	1.35141	1.28832	1.919	2.06344	2.0831	1.34596	1.90341	0.807877	1.31987	1.99122		Down
ENSMUSG00000024384.4	Iws1	protein_coding	11083	8.07498	8.4898	4.2111	3.5269	5.86014	6.04392	2.35184	2.58349	4.48745	4.27385	6.72166	6.43229	8.28239	3.869	5.95203	2.46767	4.38065	6.57697		Down
ENSMUSG00000024386.9	Proc	protein_coding	2478	0.0285501	0.0970301	0.0497825	0.0356884	0.0367084	0.0412699	0.0110259	0.0132814	0.0630483	0.143414	0.103132	0.101897	0.0627901	0.0427354	0.0389892	0.0121537	0.103231	0.102514
ENSMUSG00000024387.13	Csnk2b	protein_coding	2067	32.9947	36.4092	15.0397	16.4935	17.9771	17.0197	11.077	13.2951	19.4253	19.2562	27.6951	23.3321	34.702	15.7666	17.4984	12.186	19.3407	25.5136		Down
ENSMUSG00000024388.11	Myo7b	protein_coding	6699	0.0105608	0.023928	0.0491063	0.039604	0.224048	0.218812	0.0489427	0.0196515	0	0.00757852	0.0190746	0.012564	0.0172444	0.0443551	0.22143	0.0342971	0.00378926	0.0158193	Up
ENSMUSG00000024391.7	Apom	protein_coding	1013	2.79357	3.24385	2.84148	2.83728	1.84082	2.96133	1.86104	1.55947	4.42123	5.3124	3.53194	4.81901	3.01871	2.83938	2.40107	1.71026	4.86681	4.17548		Down
ENSMUSG00000024392.17	Bag6	protein_coding	6215	27.206	30.5113	14.8801	13.0413	15.3972	15.7528	7.69772	9.63244	14.4042	13.8296	24.6515	22.1284	28.8586	13.9607	15.575	8.66508	14.1169	23.3899		Down
ENSMUSG00000024393.14	Prrc2a	protein_coding	7631	37.835	41.6646	19.9216	19.8404	18.9174	19.5349	10.5336	11.8042	27.3049	27.8691	44.6671	34.7651	39.7498	19.881	19.2262	11.1689	27.587	39.7161	Down	Down
ENSMUSG00000024395.9	Lims2	protein_coding	3060	0.13872	0.209534	0.295636	0.289006	0.341856	0.456747	0.125004	0.215106	0.204227	0.149319	0.146154	0.0825162	0.174127	0.292321	0.399302	0.170055	0.176773	0.114335	Up
ENSMUSG00000024397.14	Aif1	protein_coding	1532	0	0.0523152	0.0805229	0.0865886	0.0593756	0.155759	0.0356688	0.0214826	0	0.0331387	0.125112	0	0.0261576	0.0835557	0.107567	0.0285757	0.0165694	0.0625558
ENSMUSG00000024399.5	Ltb	protein_coding	1516	1.54001	1.32168	0.0813727	0.262507	0.420016	0.314805	0.162203	0.195384	0.961862	0.43535	0.674304	0.888301	1.43085	0.17194	0.367411	0.178794	0.698606	0.781303		Down
ENSMUSG00000024400.16	Wdr33	protein_coding	11922	9.20981	9.68727	4.8736	4.32091	5.58889	5.68721	2.63552	2.76883	6.23782	5.97452	9.5605	8.41524	9.44854	4.59725	5.63805	2.70217	6.10617	8.98787		Down
ENSMUSG00000024401.14	Tnf	protein_coding	1639	0	0.0488998	0.075266	0	0.249747	0.395174	0.0833504	0.0602403	0.0317742	0	0	0	0.0244499	0.037633	0.32246	0.0717954	0.0158871	0	Up
ENSMUSG00000024402.5	Lta	protein_coding	1383	0.0511548	0	0.0297327	0.0639449	0.164431	0.0739456	0.0790232	0.047594	0.150623	0.073418	0.0461969	0.0608579	0.0255774	0.0468388	0.119189	0.0633086	0.112021	0.0535274
ENSMUSG00000024403.16	Atp6v1g2	protein_coding	2510	0.0563721	0.127724	0.212974	0.246634	0.199322	0.230881	0.0544268	0.0393362	0.145237	0.080906	0.0509086	0.13413	0.0920481	0.229804	0.215102	0.0468815	0.113072	0.0925193
ENSMUSG00000024404.7	Riok3	protein_coding	10963	5.19487	5.3441	3.09443	2.38373	3.60104	3.90236	1.73708	1.86126	3.23973	3.39908	5.25086	5.45858	5.26948	2.73908	3.7517	1.79917	3.3194	5.35472		Down
ENSMUSG00000024406.16	Pou5f1	protein_coding	2248	131.895	146.96	65.3755	52.7546	61.7281	66.6766	39.1117	45.0041	104.689	104.179	145.885	134.749	139.428	59.0651	64.2024	42.0579	104.434	140.317	Down	Down
ENSMUSG00000024409.8	Psors1c2	protein_coding	843	1.93023	2.66205	4.43885	4.82568	4.47804	4.4077	5.15331	4.88008	8.77232	8.25064	6.74524	6.58955	2.29614	4.63227	4.44287	5.0167	8.51148	6.6674
ENSMUSG00000024410.15	Rmc1	protein_coding	6182	3.27299	2.87813	1.2239	1.14443	1.58914	1.62118	0.685046	0.745322	1.49949	1.42073	2.12899	1.96053	3.07556	1.18416	1.60516	0.715184	1.46011	2.04476		Down
ENSMUSG00000024411.11	Aqp4	protein_coding	6233	0	0	0	0	0	0	0	0	0	0	0	0	0	0	0	0	0	0
ENSMUSG00000024413.14	Npc1	protein_coding	11317	3.61331	3.98716	1.08278	0.984617	1.23782	1.34344	0.603567	0.654329	1.88671	1.80787	2.74372	2.35015	3.80023	1.0337	1.29063	0.628948	1.84729	2.54693		Down
ENSMUSG00000024414.13	Mrpl27	protein_coding	985	8.04433	10.2523	4.46688	4.35445	5.31005	4.63748	3.41182	3.34125	7.24333	6.85504	9.92408	8.03213	9.14831	4.41067	4.97377	3.37653	7.04918	8.97811		Down
ENSMUSG00000024420.9	Zfp521	protein_coding	7030	0.0402544	0.0570034	0.0233971	0.0188697	0.038818	0.0193963	0	0.0140446	0.00740796	0.0072217	0.00908824	0	0.0486289	0.0211334	0.0291071	0.00702232	0.00731483	0.00454412
ENSMUSG00000024421.16	Lama3	protein_coding	10745	1.73164	1.88712	0.459231	0.419751	0.694184	0.621818	0.239022	0.214406	0.416817	0.396888	1.16543	1.0183	1.80938	0.439491	0.658001	0.226714	0.406852	1.09186		Down	Down
ENSMUSG00000024422.14	Dhx16	protein_coding	4094	22.2057	25.665	17.2456	15.2289	20.5968	21.5991	12.2129	13.5536	24.5507	23.5366	27.9501	25.5337	23.9353	16.2373	21.0979	12.8833	24.0436	26.7419		Down
ENSMUSG00000024423.6	Impact	protein_coding	5129	17.3109	18.4389	9.13964	8.01768	9.85187	10.7338	4.83693	4.57511	10.3262	9.35392	16.2186	17.1156	17.8749	8.57866	10.2928	4.70602	9.84008	16.6671		Down
ENSMUSG00000024424.15	Ttc39c	protein_coding	7234	1.15402	1.41814	0.744645	0.531789	0.8362	0.782245	0.332369	0.354863	0.691109	0.561444	1.051	0.872614	1.28608	0.638217	0.809223	0.343616	0.626276	0.961808		Down
ENSMUSG00000024425.4	Ndfip1	protein_coding	6331	4.53693	4.53208	3.70869	2.75183	4.19544	4.4314	1.57952	1.75187	2.97776	2.62223	5.48986	5.59692	4.5345	3.23026	4.31342	1.6657	2.79999	5.54339		Down
ENSMUSG00000024426.17	Atat1	protein_coding	4586	2.34486	2.97099	1.08495	1.10882	1.1901	1.36029	0.74472	0.897059	1.23779	1.37272	1.60213	1.35812	2.65793	1.09688	1.27519	0.820889	1.30525	1.48013
ENSMUSG00000024427.7	Spry4	protein_coding	4755	1.66639	1.87094	11.3978	10.0339	14.8641	15.5139	7.72838	8.98398	17.3593	17.4353	25.8249	25.4358	1.76866	10.7159	15.189	8.35618	17.3973	25.6303		Down
ENSMUSG00000024429.9	Gnl1	protein_coding	3077	16.0026	16.592	8.76664	6.89782	8.61744	9.8489	4.14673	4.9522	8.80095	9.37164	15.5313	14.1417	16.2973	7.83223	9.23317	4.54947	9.08629	14.8365		Down
ENSMUSG00000024430.14	Cabyr	protein_coding	2505	0.282423	0.255958	0.443213	0.388341	2.46927	2.20455	0.305399	0.328456	0.166317	0.101334	0.178536	0.201596	0.269191	0.415777	2.33691	0.316927	0.133826	0.190066	Up
ENSMUSG00000024431.15	Nr3c1	protein_coding	7684	0.552424	0.365062	1.22012	1.17968	2.36169	2.83927	0.91738	1.15215	0.698077	0.832488	1.48002	1.29251	0.458743	1.1999	2.60048	1.03477	0.765283	1.38627
ENSMUSG00000024436.16	Mrps18b	protein_coding	2089	16.1204	16.5358	6.06274	5.12242	6.09616	6.00514	2.99512	4.20647	11.1934	10.9849	14.4051	14.7463	16.3281	5.59258	6.05065	3.60079	11.0891	14.5757	Down	Down
ENSMUSG00000024437.6	Gm8615	transcribed_processed_pseudogene	1102	2.31116	2.5455	1.45526	1.24388	1.15562	1.39202	0.644627	0.418111	1.41773	1.28994	1.97121	1.75665	2.42833	1.34957	1.27382	0.531369	1.35384	1.86393
ENSMUSG00000024440.13	Pcdh12	protein_coding	6058	0	0	0.0475144	0.0364955	0.105108	0.0900335	0.0315708	0.0217308	0.0171931	0.00838041	0	0	0	0.042005	0.0975708	0.0266508	0.0127868	0	Up
ENSMUSG00000024442.6	Dele1	protein_coding	7381	2.73173	2.86665	1.2925	1.05438	1.57747	1.58414	0.6515	0.731263	2.1802	2.25607	3.77404	3.54637	2.79919	1.17344	1.5808	0.691381	2.21814	3.66021	Down	Down
ENSMUSG00000024446.13	Rpp21	protein_coding	1218	5.80846	6.11959	3.00469	2.68647	2.91262	2.65883	2.13105	2.32379	3.59158	3.58464	4.98323	4.90626	5.96402	2.84558	2.78572	2.22742	3.58811	4.94475		Down
ENSMUSG00000024448.14	H2-M10.1	protein_coding	1394	0	0	0	0	0.0326268	0	0	0	0	0	0	0	0	0	0.0163134	0	0	0
ENSMUSG00000024451.9	Arap3	protein_coding	7967	0.15096	0.120718	0.118711	0.116553	0.205516	0.213938	0.0857358	0.0950119	0.379129	0.344107	0.561356	0.401447	0.135839	0.117632	0.209727	0.0903738	0.361618	0.481401	Down	Down
ENSMUSG00000024454.16	Hdac3	protein_coding	4054	9.56324	10.3396	4.69628	3.97023	5.12707	5.25545	2.53408	2.86573	6.74418	6.6748	10.1178	9.44641	9.95143	4.33326	5.19126	2.69991	6.70949	9.78211		Down
ENSMUSG00000024456.16	Diaph1	protein_coding	6339	18.2364	19.1295	10.6385	8.41947	10.0305	11.1479	5.19378	5.57088	9.67784	10.6759	19.1197	17.8318	18.683	9.52898	10.5892	5.38233	10.1769	18.4758		Down
ENSMUSG00000024457.16	Trim26	protein_coding	6868	7.4064	7.99368	3.22113	3.36721	3.12571	3.29573	1.89362	2.10847	4.95908	5.2927	8.08397	7.46322	7.70004	3.29417	3.21072	2.00105	5.12589	7.77359	Down	Down
ENSMUSG00000024459.18	H2-M5	protein_coding	2691	18.0614	17.3041	5.40937	4.88024	5.18874	5.39646	2.70075	2.56833	8.8248	9.41416	11.2063	11.3848	17.6827	5.1448	5.2926	2.63454	9.11948	11.2956	Down	Down
ENSMUSG00000024462.17	Gabbr1	protein_coding	7764	14.3608	13.6365	6.83221	5.70664	5.16678	5.43122	2.59006	2.6875	8.77356	8.29795	12.969	12.2282	13.9987	6.26942	5.299	2.63878	8.53575	12.5986	Down	Down
ENSMUSG00000024471.12	Myot	protein_coding	2209	0.288241	0.326538	0.204764	0.200172	0.391197	0.293205	0.247372	0.134089	0	0.0229826	0.0289227	0	0.307389	0.202468	0.342201	0.19073	0.0114913	0.0144614	Up
ENSMUSG00000024472.9	Dcp2	protein_coding	8702	22.9916	24.8582	8.76087	6.61084	9.04722	9.69549	3.81482	3.85011	8.06125	7.91107	13.3258	14.6339	23.9249	7.68586	9.37135	3.83247	7.98616	13.9798		Down
ENSMUSG00000024474.7	Ik	protein_coding	3629	22.3607	24.4924	9.76736	10.1498	14.1245	13.0851	9.9607	8.82411	12.8293	12.4368	16.3907	16.5364	23.4265	9.95856	13.6048	9.3924	12.6331	16.4636
ENSMUSG00000024477.4	Pggt1b	protein_coding	11749	3.48045	3.8542	3.25841	2.83019	3.90209	4.35215	1.68134	1.73394	2.91661	2.73525	4.07845	4.04034	3.66732	3.0443	4.12712	1.70764	2.82593	4.05939		Down
ENSMUSG00000024479.3	Mal2	protein_coding	2950	0	0.0543368	0.0139391	0.0299782	0.0616702	0.0693334	0.0185236	0.0111564	0	0	0	0	0.0271684	0.0219587	0.0655018	0.01484	0	0
ENSMUSG00000024480.9	Ap3s1	protein_coding	2399	8.22777	8.3187	4.01091	3.76009	5.51696	5.49913	2.18669	2.33219	4.03772	4.04201	6.76454	7.85882	8.27324	3.8855	5.50805	2.25944	4.03987	7.31168		Down
ENSMUSG00000024481.5	Lvrn	protein_coding	5275	0.107294	0.106356	0.171497	0.150886	0.137954	0.24557	0.0776937	0.106065	0.0394904	0.0384975	0.0726715	0.0957344	0.106825	0.161191	0.191762	0.0918792	0.0389939	0.0842029
ENSMUSG00000024483.19	Ankhd1	protein_coding	9234	15.009	15.1545	8.9152	8.40399	8.26493	8.82311	3.99448	4.49082	7.28098	6.98796	12.6895	11.2477	15.0818	8.65959	8.54402	4.24265	7.13447	11.9686		Down
ENSMUSG00000024485.16	Slc4a9	protein_coding	6403	0.176785	0.137688	0.378901	0.172645	0.262818	0.335406	0.187753	0.128499	0.154534	0.190293	0.349236	0.157738	0.157236	0.275773	0.299112	0.158126	0.172413	0.253487
ENSMUSG00000024486.6	Hbegf	protein_coding	4834	1.81478	2.15538	2.55195	2.12217	3.57531	3.86445	1.88215	2.33524	1.47594	1.48084	1.75784	1.70631	1.98508	2.33706	3.71988	2.1087	1.47839	1.73208	Up
ENSMUSG00000024487.5	Yipf5	protein_coding	3842	7.07102	8.09396	5.28721	5.28267	6.74768	7.24013	4.51578	4.46298	7.22476	6.54097	9.04642	8.71897	7.58249	5.28494	6.99391	4.48938	6.88287	8.88269
ENSMUSG00000024491.16	Rbm27	protein_coding	6643	23.4403	24.9139	15.7846	13.9516	19.4032	19.8797	9.69421	10.731	19.246	19.022	29.0743	28.292	24.1771	14.8681	19.6414	10.2126	19.134	28.6831		Down
ENSMUSG00000024493.9	Lars	protein_coding	5368	30.0359	32.8023	11.613	9.80241	12.8616	12.6627	6.56081	6.64602	16.0755	15.2457	29.1839	28.3795	31.4191	10.7077	12.7622	6.60341	15.6606	28.7817	Down	Down
ENSMUSG00000024497.4	Pou4f3	protein_coding	2399	0.0294902	0	0.257109	0.0737272	0.511883	0.611015	0.23917	0.301813	0.108541	0.105812	0.266321	0.070168	0.0147451	0.165418	0.561449	0.270491	0.107176	0.168244	Up
ENSMUSG00000024498.16	Tcerg1	protein_coding	8302	19.6084	19.8485	10.3222	9.00124	11.5266	11.7928	6.16084	6.73924	12.8595	12.1876	18.5776	17.6808	19.7284	9.66171	11.6597	6.45004	12.5236	18.1292		Down
ENSMUSG00000024500.20	Ppp2r2b	protein_coding	4035	0	0	0.0101909	0.0109586	0.0112718	0.0422416	0	0.00815645	0	0	0.015834	0	0	0.0105748	0.0267567	0.00407823	0	0.00791702
ENSMUSG00000024501.20	Dpysl3	protein_coding	6608	1.73442	1.84357	0.429374	0.46841	0.695166	0.69643	0.314239	0.438286	0.961487	0.706826	1.2956	0.942543	1.78899	0.448892	0.695798	0.376263	0.834157	1.11907		Down
ENSMUSG00000024502.10	Jakmip2	protein_coding	10743	0	0.00746038	0	0	0.00423362	0	0	0	0	0.00472573	0	0	0.00373019	0	0.00211681	0	0.00236287	0
ENSMUSG00000024503.3	Spink1	protein_coding	729	0.0970467	0	0	0	0	0.0467612	0.0374791	0.0451458	0	0	0	0	0.0485233	0	0.0233806	0.0413125	0	0
ENSMUSG00000024505.16	Dtwd2	protein_coding	3520	3.93932	3.68858	1.53033	1.48231	1.73141	1.92719	0.853821	0.841482	2.20444	2.07689	3.23082	3.7062	3.81395	1.50632	1.8293	0.847651	2.14066	3.46851		Down
ENSMUSG00000024507.6	Hsd17b4	protein_coding	3404	10.7035	12.3375	5.54472	4.72836	5.54492	6.24897	2.47217	2.94887	7.20585	6.12981	9.49721	9.39579	11.5205	5.13654	5.89695	2.71052	6.66783	9.4465		Down
ENSMUSG00000024510.6	Ftmt	protein_coding	1448	0	0	0	0	0	0	0	0	0	0	0	0	0	0	0	0	0	0
ENSMUSG00000024511.15	Rab27b	protein_coding	10679	0	0	0	0	0.00425899	0.00319215	0	0	0	0	0	0	0	0	0.00372557	0	0	0
ENSMUSG00000024512.4	Dynap	protein_coding	1225	0	0	0	0	0.037128	0.0278277	0	0	0	0	0	0	0	0	0.0324778	0	0	0
ENSMUSG00000024513.16	Mbd2	protein_coding	3214	2.83957	3.09216	2.8403	2.86164	2.81608	2.9804	1.79372	1.90464	1.57174	1.67438	2.96193	2.95918	2.96586	2.85097	2.89824	1.84918	1.62306	2.96056
ENSMUSG00000024515.13	Smad4	protein_coding	3712	12.1025	14.4878	12.6175	9.9943	13.6372	15.5292	6.58031	6.83583	9.51208	8.91732	14.6128	13.6045	13.2951	11.3059	14.5832	6.70807	9.2147	14.1087		Down
ENSMUSG00000024516.13	Sec11c	protein_coding	6808	1.12231	1.1537	0.64628	0.746924	1.11567	0.856229	0.52975	0.667121	0.994438	1.08129	1.38892	1.32283	1.138	0.696602	0.985947	0.598435	1.03786	1.35587		Down
ENSMUSG00000024517.17	Grp	protein_coding	1477	0	0	0.0556809	0.089813	0.09238	0.207719	0.036997	0.0891301	0	0	0	0	0	0.0727469	0.150049	0.0630635	0	0
ENSMUSG00000024518.4	Rax	protein_coding	5846	0.0242036	0.0137097	0	0	0.0311199	0.00583116	0	0.00562971	0.0089083	0	0	0	0.0189566	0	0.0184755	0.00281485	0.00445415	0
ENSMUSG00000024519.6	Cplx4	protein_coding	1941	0	0	0.0635554	0.022781	0.140593	0.0702503	0.0422292	0.0339117	0.107322	0.0261559	0.0329162	0.0433624	0	0.0431682	0.105421	0.0380704	0.0667389	0.0381393
ENSMUSG00000024521.8	Pmaip1	protein_coding	2732	6.0078	5.72058	23.8715	20.3448	32.1302	33.1781	14.6612	15.9015	19.6722	19.9581	23.2222	24.1224	5.86419	22.1081	32.6541	15.2814	19.8151	23.6723
ENSMUSG00000024524.17	Gnal	protein_coding	11172	0.455942	0.45913	0.401192	0.352255	0.525165	0.533975	0.281244	0.332884	0.15849	0.186315	0.183001	0.135607	0.457536	0.376724	0.52957	0.307064	0.172402	0.159304	Up
ENSMUSG00000024525.7	Impa2	protein_coding	5367	14.1573	15.6799	3.7006	3.30378	3.80498	4.21745	1.69523	1.83965	5.00693	5.18374	9.10678	8.49977	14.9186	3.50219	4.01121	1.76744	5.09534	8.80327	Down	Down
ENSMUSG00000024526.9	Cidea	protein_coding	1115	3.61666	3.88155	0.221275	0.237944	0.53028	0.580888	0.367564	0.354202	0.233533	0.409791	0.286504	0.226457	3.74911	0.22961	0.555584	0.360883	0.321662	0.25648
ENSMUSG00000024527.10	Afg3l2	protein_coding	9874	8.20391	8.53092	4.5643	3.73035	4.85034	5.05085	2.29945	2.34985	4.94725	4.99253	7.5382	7.67165	8.36741	4.14733	4.9506	2.32465	4.96989	7.60493		Down
ENSMUSG00000024528.8	Srfbp1	protein_coding	3887	8.88206	9.67041	4.9721	4.67547	5.97921	5.7268	3.50754	3.64928	7.46267	7.18361	8.69513	9.28928	9.27623	4.82379	5.853	3.57841	7.32314	8.99221		Down
ENSMUSG00000024529.14	Lox	protein_coding	4778	0	0	0.00860618	0.018509	0.019038	0.0428074	0.00571835	0	0	0	0.0267435	0.0176154	0	0.0135576	0.0309227	0.00285918	0	0.0221795
ENSMUSG00000024530.8	Prelid3a	protein_coding	3201	0.663046	0.625952	0.256922	0.165765	0.298381	0.340783	0.23046	0.113097	0.650771	0.872312	0.938096	1.55134	0.644499	0.211344	0.319582	0.171778	0.761541	1.24472	Down	Down
ENSMUSG00000024532.13	1700034E13Rik	protein_coding	490	0	0	0	0	0	0	0	0	0	0	0	0	0	0	0	0	0	0
ENSMUSG00000024533.17	Spire1	protein_coding	7766	3.00625	3.47792	1.6626	1.5544	2.09663	2.5108	0.960466	0.932331	2.42753	2.13769	4.85389	4.44351	3.24208	1.6085	2.30372	0.946399	2.28261	4.6487	Down	Down	Down
ENSMUSG00000024534.15	Sncaip	protein_coding	4522	0.0469352	0.0354475	0.0181868	0.0586704	0.0402315	0.0226154	0.0362525	0.0363902	0.0345497	0.044908	0.0565151	0.0186127	0.0411914	0.0384286	0.0314235	0.0363213	0.0397289	0.0375639
ENSMUSG00000024535.16	Snx24	protein_coding	2456	1.4691	1.07689	0.820398	0.594133	0.981487	1.33247	0.311492	0.536014	1.39949	1.28162	3.30377	2.81012	1.27299	0.707266	1.15698	0.423753	1.34055	3.05695	Down	Down	Down
ENSMUSG00000024537.5	Psmg2	protein_coding	1738	7.97838	8.30059	3.90383	3.282	5.07679	4.78579	2.48384	2.36704	6.65207	5.6377	9.99895	9.2496	8.13949	3.59291	4.93129	2.42544	6.14489	9.62427		Down
ENSMUSG00000024538.8	Ppic	protein_coding	1403	13.3123	13.0817	4.10324	3.84504	5.47856	5.1267	2.3369	3.02606	6.12463	5.24693	6.60306	7.19885	13.197	3.97414	5.30263	2.68148	5.68578	6.90095		Down
ENSMUSG00000024539.17	Ptpn2	protein_coding	3125	13.6287	14.388	6.11871	5.53255	8.63062	7.51593	4.33659	4.18105	10.2489	9.26018	13.2279	13.4397	14.0083	5.82563	8.07327	4.25882	9.75456	13.3338		Down
ENSMUSG00000024542.9	Cep192	protein_coding	12484	17.1484	18.5473	6.88743	6.00009	8.24457	8.36932	3.84315	3.91751	8.88962	8.14151	14.4475	14.1176	17.8478	6.44376	8.30694	3.88033	8.51557	14.2826		Down
ENSMUSG00000024544.9	Ldlrad4	protein_coding	5371	0.355645	0.358132	0.0842159	0.0905599	0.0592762	0.0698154	0.025435	0.0674035	0.0581768	0.0945234	0.154641	0.109694	0.356888	0.0873879	0.0645458	0.0464192	0.0763501	0.132167
ENSMUSG00000024546.6	4930546C10Rik	lincRNA	2322	0	0	0	0	0.0195873	0.0146809	0	0	0	0	0	0	0	0	0.0171341	0	0	0
ENSMUSG00000024548.11	Setbp1	protein_coding	9953	0.0568649	0.0483152	0.0578403	0.0444267	0.0411269	0.0445249	0.00823539	0.0132267	0.0104648	0.0357058	0.0449344	0.042282	0.05259	0.0511335	0.0428259	0.010731	0.0230853	0.0436082
ENSMUSG00000024552.16	Slc14a2	protein_coding	5171	0	0	0	0	0	0.019777	0	0.00636459	0	0	0	0	0	0	0.00988849	0.00318229	0	0
ENSMUSG00000024553.8	Galr1	protein_coding	2987	0	0	0	0	0	0	0	0	0	0	0	0	0	0	0	0	0	0
ENSMUSG00000024556.4	Me2	protein_coding	7252	9.11166	8.8082	5.39804	5.42054	8.49177	8.79487	4.32892	4.75153	5.59414	5.69151	8.15809	7.36979	8.95993	5.40929	8.64332	4.54022	5.64282	7.76394
ENSMUSG00000024558.12	Mapk4	protein_coding	5400	0.641964	0.831153	2.16263	2.14539	1.98772	2.28522	1.31046	1.46272	1.77451	1.39143	3.60862	3.67839	0.736558	2.15401	2.13647	1.38659	1.58297	3.6435		Down	Down
ENSMUSG00000024560.7	Cxxc1	protein_coding	3925	5.69581	6.51385	3.45725	3.35718	3.85871	4.58572	2.13705	2.54905	4.23258	4.72115	6.95062	6.39022	6.10483	3.40722	4.22221	2.34305	4.47686	6.67042		Down
ENSMUSG00000024561.11	Mbd1	protein_coding	6778	3.22526	3.55919	2.74823	2.17241	3.34839	3.47025	1.57613	1.73345	2.24355	2.16467	3.28972	2.83121	3.39223	2.46032	3.40932	1.65479	2.20411	3.06047
ENSMUSG00000024563.16	Smad2	protein_coding	8781	7.8393	7.97726	5.86296	4.61264	5.99793	5.98624	2.89372	3.16332	6.25101	5.48099	8.49834	9.15374	7.90828	5.2378	5.99209	3.02852	5.866	8.82604		Down
ENSMUSG00000024565.10	Sall3	protein_coding	7697	1.81073	1.81182	0.288489	0.241283	0.248179	0.327736	0.141989	0.132552	0.37213	0.316603	0.61425	0.557684	1.81127	0.264886	0.287957	0.13727	0.344366	0.585967	Down	Down
ENSMUSG00000024566.10	Atp9b	protein_coding	11895	3.22361	3.11289	2.01194	1.55757	2.11828	2.43022	0.895812	0.946251	1.60678	1.47248	2.75005	2.82324	3.16825	1.78476	2.27425	0.921032	1.53963	2.78664		Down
ENSMUSG00000024570.7	Rbfa	protein_coding	1477	11.4	11.6666	7.54476	5.65822	7.3904	6.1854	4.66162	5.14726	9.37896	10.4149	16.1348	12.1378	11.5333	6.60149	6.7879	4.90444	9.89695	14.1363	Down	Down
ENSMUSG00000024571.15	Gm16286	protein_coding	3075	15.0927	16.4464	7.83627	6.1977	9.83589	10.6313	4.63812	5.30862	6.80824	6.63706	16.0817	15.3005	15.7695	7.01698	10.2336	4.97337	6.72265	15.6911		Down	Down
ENSMUSG00000024575.16	Pde6a	protein_coding	4688	0.0301822	0	0.0263142	0.0377286	0.329859	0.509007	0.116563	0.175508	0	0.0216589	0.0136285	0	0.0150911	0.0320214	0.419433	0.146035	0.0108295	0.00681424	Up	Up
ENSMUSG00000024576.14	Csnk1a1	protein_coding	10502	26.5554	27.7255	17.8624	14.0081	18.6396	20.2742	7.95057	8.72766	16.5923	15.1842	25.3931	25.6699	27.1405	15.9353	19.4569	8.33912	15.8882	25.5315		Down
ENSMUSG00000024578.3	Il17b	protein_coding	973	0.799812	0.0823709	0.29583	0.27267	0.514182	0.280279	0.0280804	0.236772	0.428184	0.365241	0.393979	0.519012	0.441092	0.28425	0.397231	0.132426	0.396713	0.456496
ENSMUSG00000024579.7	Pcyox1l	protein_coding	2645	2.00606	2.21199	3.42022	3.41038	4.35043	4.83302	2.3242	2.23971	1.75234	2.05377	3.18848	2.5775	2.10903	3.4153	4.59173	2.28196	1.90306	2.88299
ENSMUSG00000024580.8	Grpel2	protein_coding	6759	3.50647	3.88936	2.28751	1.98225	2.84639	2.96557	1.53205	1.61659	2.36543	2.31346	3.13827	3.06332	3.69792	2.13488	2.90598	1.57432	2.33945	3.1008
ENSMUSG00000024581.13	Napg	protein_coding	8578	2.41652	2.62547	1.54836	1.2887	1.94588	1.93534	0.888659	1.00138	1.46921	1.39676	1.8099	2.11937	2.52099	1.41853	1.94061	0.94502	1.43298	1.96464		Down
ENSMUSG00000024583.3	Txnl1	protein_coding	6466	13.2063	14.1924	7.98114	7.16678	10.4595	10.2594	5.66221	5.47673	9.76965	9.28061	12.371	12.3399	13.6993	7.57396	10.3595	5.56947	9.52513	12.3554		Down
ENSMUSG00000024587.10	Nars	protein_coding	4355	58.1896	62.5716	20.1778	18.9665	27.0488	26.9972	14.5991	15.1294	36.1735	33.0025	55.3667	52.935	60.3806	19.5721	27.023	14.8642	34.588	54.1509	Down	Down
ENSMUSG00000024588.9	Fech	protein_coding	13838	1.93764	2.12559	2.1306	1.62646	2.0049	2.16782	0.888497	0.944196	1.3473	1.36845	2.04072	2.01323	2.03162	1.87853	2.08636	0.916346	1.35788	2.02698		Down
ENSMUSG00000024589.18	Nedd4l	protein_coding	19400	1.90361	1.99954	0.743982	0.688341	0.597827	0.694079	0.349274	0.452954	0.840226	0.837419	1.78498	1.58355	1.95157	0.716161	0.645953	0.401114	0.838823	1.68426	Down	Down	Down
ENSMUSG00000024590.8	Lmnb1	protein_coding	2962	82.1879	86.1538	35.3729	30.4987	35.6852	36.6439	16.7051	18.7445	51.7439	51.317	87.2938	85.5873	84.1709	32.9358	36.1645	17.7248	51.5304	86.4405	Down	Down
ENSMUSG00000024592.15	C330018D20Rik	protein_coding	3233	1.07226	1.28909	1.15742	0.998425	1.39273	1.19148	0.507064	0.641327	0.740979	0.408284	0.830001	0.859108	1.18067	1.07792	1.2921	0.574195	0.574631	0.844554
ENSMUSG00000024593.15	Megf10	protein_coding	7718	0	0	0	0	0.0117859	0.00883362	0	0	0.00674759	0	0.00827809	0	0	0	0.0103098	0	0.0033738	0.00413905
ENSMUSG00000024594.9	Prrc1	protein_coding	11993	10.1109	11.7417	3.0824	2.68412	2.41573	2.64912	1.42614	1.44345	5.43229	5.27878	6.60585	6.74427	10.9263	2.88326	2.53243	1.4348	5.35553	6.67506	Down	Down
ENSMUSG00000024597.11	Slc12a2	protein_coding	10920	4.48324	4.74863	3.50201	2.61177	5.52695	5.79387	2.42448	2.39903	3.12372	2.90571	4.03117	4.13125	4.61593	3.05689	5.66041	2.41175	3.01472	4.08121
ENSMUSG00000024598.9	Fbn2	protein_coding	13215	0.0481819	0.0424539	0.0124466	0.0133842	0.0309751	0.0309548	0.0103376	0.0124522	0.0354674	0.0268921	0.0483468	0.0509521	0.0453179	0.0129154	0.0309649	0.0113949	0.0311798	0.0496495		Down
ENSMUSG00000024600.8	Slc27a6	protein_coding	2485	0	0	0	0	0	0.0274358	0	0	0	0	0	0	0	0	0.0137179	0	0	0
ENSMUSG00000024601.9	Isoc1	protein_coding	3377	7.89803	8.06927	4.22528	3.48296	4.00002	4.05797	1.50487	1.88092	4.88857	4.82579	6.96229	7.62658	7.98365	3.85412	4.02899	1.6929	4.85718	7.29443		Down
ENSMUSG00000024603.8	Dctn4	protein_coding	11591	3.92463	4.21098	1.49	1.33901	1.75005	1.79694	0.867449	0.945514	2.58795	2.35206	3.53323	3.40558	4.0678	1.4145	1.7735	0.906482	2.47	3.46941		Down
ENSMUSG00000024604.7	Rbm22	protein_coding	5338	5.75201	6.09585	3.89018	3.60337	4.72029	5.17273	2.70254	2.93476	3.72682	3.62361	5.13468	4.7933	5.92393	3.74677	4.94651	2.81865	3.67521	4.96399
ENSMUSG00000024608.11	Rps14	protein_coding	2394	126.895	162.269	50.3097	46.6006	60.8513	61.6135	43.6312	46.0538	112.205	120.093	123.03	123.297	144.582	48.4552	61.2324	44.8425	116.149	123.163	Down	Down
ENSMUSG00000024610.15	Cd74	protein_coding	1679	1.09555	1.05017	0.930657	0.869084	0.487595	0.832428	0.537007	0.607653	2.48138	1.784	1.10353	0.902321	1.07286	0.89987	0.660011	0.57233	2.13269	1.00292			Up
ENSMUSG00000024613.16	Tcof1	protein_coding	5266	31.4372	33.4681	10.0419	9.53045	8.93916	10.5646	5.87849	7.03099	17.6033	18.3947	29.7977	24.3261	32.4526	9.78619	9.75188	6.45474	17.999	27.0619	Down	Down
ENSMUSG00000024614.7	Tmx3	protein_coding	9933	5.35606	5.98701	3.49397	2.59974	5.37557	5.72439	2.02998	2.24644	3.69102	3.56755	4.20661	4.1435	5.67154	3.04686	5.54998	2.13821	3.62928	4.17506
ENSMUSG00000024617.16	Camk2a	protein_coding	7465	0.587584	0.708599	0.572876	0.503486	0.621452	0.74434	0.380645	0.502597	0.823201	0.986127	0.667575	0.473542	0.648092	0.538181	0.682896	0.441621	0.904664	0.570558
ENSMUSG00000024619.8	Cdx1	protein_coding	1750	9.86416	10.3046	0.610931	0.656952	1.32547	1.20772	0.640122	0.808677	0.476141	0.464169	0.328579	0.721427	10.0844	0.633941	1.2666	0.7244	0.470155	0.525003	Up
ENSMUSG00000024620.11	Pdgfrb	protein_coding	5478	1.5756	2.0044	0.285245	0.322876	0.273986	0.360927	0.234419	0.204269	0.266189	0.370709	0.268251	0.245831	1.79	0.304061	0.317457	0.219344	0.318449	0.257041
ENSMUSG00000024621.16	Csf1r	protein_coding	5774	0.0122527	0.0138806	0	0	0.039385	0.0354232	0.0189278	0.0170997	0.00901939	0.00879261	0	0	0.0130667	0	0.0374041	0.0180138	0.008906	0
ENSMUSG00000024622.8	Hmgxb3	protein_coding	10865	4.91615	5.53246	2.8877	2.55174	3.58328	3.80579	1.63204	1.80535	3.55654	3.39236	5.40995	4.70217	5.22431	2.71972	3.69454	1.7187	3.47445	5.05606		Down
ENSMUSG00000024639.5	Gnaq	protein_coding	6185	4.04922	3.42098	2.56628	2.01608	1.8678	2.17155	0.980686	1.15469	1.72611	1.83867	4.21459	4.24575	3.7351	2.29118	2.01968	1.06769	1.78239	4.23017	Down	Down	Down
ENSMUSG00000024640.9	Psat1	protein_coding	4254	56.8438	62.9079	15.6497	13.4608	16.0694	15.562	8.95328	9.39991	31.1929	28.7139	51.8752	50.5711	59.8758	14.5552	15.8157	9.17659	29.9534	51.2232	Down	Down
ENSMUSG00000024642.17	Tle4	protein_coding	5702	15.2239	17.2466	8.6683	7.86338	12.3077	12.9433	7.79131	8.71555	17.2436	17.6648	27.5528	26.791	16.2353	8.26584	12.6255	8.25343	17.4542	27.1719	Down	Down
ENSMUSG00000024644.17	Cndp2	protein_coding	4249	16.3672	18.1835	8.21633	6.81636	8.54188	8.87323	4.57193	5.0734	9.24141	9.7857	13.0818	12.7369	17.2753	7.51635	8.70755	4.82267	9.51355	12.9093		Down
ENSMUSG00000024645.5	Timm21	protein_coding	3722	1.44459	1.83033	2.0991	2.47107	3.75145	3.56276	2.305	1.98953	2.81238	2.79622	3.46745	3.27892	1.63746	2.28509	3.65711	2.14726	2.8043	3.37318
ENSMUSG00000024646.14	Cyb5a	protein_coding	3104	8.15961	9.16628	6.04088	5.52724	7.94172	6.74311	4.41874	4.19873	6.76141	7.5564	9.26245	9.68023	8.66295	5.78406	7.34241	4.30874	7.1589	9.47134		Down
ENSMUSG00000024647.14	Cbln2	protein_coding	2894	0	0	0.127879	0.0611167	0.235738	0.153129	0.047205	0.0227445	0	0	0.0220768	0.0581662	0	0.0944981	0.194434	0.0349748	0	0.0401215
ENSMUSG00000024650.5	Slc22a6	protein_coding	3983	0	0	0	0	0	0	0	0	0	0	0	0	0	0	0	0	0	0
ENSMUSG00000024653.2	Scgb1a1	protein_coding	476	0	0	0	0.0928948	0	0	0	0	0	0	0	0	0	0.0464474	0	0	0	0
ENSMUSG00000024654.8	Asrgl1	protein_coding	4297	3.09529	3.26407	2.89	2.56231	3.16478	3.30814	1.56418	1.81521	3.24805	2.83557	3.43464	3.3886	3.17968	2.72616	3.23646	1.6897	3.04181	3.41162		Down
ENSMUSG00000024658.7	Gm9750	antisense	2017	0.210452	0.397357	0.101934	0.109613	0.27059	0.20281	0.06773	0.130536	0.051639	0.0503406	0.0316759	0.0417286	0.303904	0.105774	0.2367	0.0991328	0.0509898	0.0367022
ENSMUSG00000024659.15	Anxa1	protein_coding	2911	0.461764	0.275324	0.183636	0.12152	1.46867	1.31156	1.22955	1.08536	0.196791	0.279044	0.131687	0.202393	0.368544	0.152578	1.39011	1.15745	0.237917	0.16704	Up	Up
ENSMUSG00000024660.9	Incenp	protein_coding	4329	22.5201	25.2345	13.8398	13.2889	15.2656	16.1665	7.61792	9.53355	16.7578	17.1574	26.0638	21.3867	23.8773	13.5643	15.716	8.57574	16.9576	23.7253		Down
ENSMUSG00000024661.7	Fth1	protein_coding	3469	40.1763	43.2733	24.0155	27.8895	37.6283	37.8034	21.62	26.1184	35.5193	32.709	50.8139	50.6358	41.7248	25.9525	37.7159	23.8692	34.1142	50.7248		Down
ENSMUSG00000024663.20	Rab3il1	protein_coding	7161	0.266746	0.268611	0.0746494	0.129671	0.101621	0.0952072	0.0190771	0.0321713	0.138176	0.184329	0.249816	0.293836	0.267679	0.10216	0.0984141	0.0256242	0.161253	0.271826	Down	Down
ENSMUSG00000024664.5	Fads3	protein_coding	3792	0.0373138	0	0.0542199	0	0.107947	0.0359588	0.028821	0.0520748	0.109869	0.08033	0.0673949	0.0443916	0.0186569	0.0271099	0.071953	0.0404479	0.0950995	0.0558932
ENSMUSG00000024665.8	Fads2	protein_coding	3295	28.7282	32.5939	7.68745	6.70985	4.55508	4.3969	1.82425	2.56698	10.6052	11.864	20.6892	19.3877	30.6611	7.19865	4.47599	2.19561	11.2346	20.0384	Down	Down
ENSMUSG00000024666.6	Tmem138	protein_coding	2360	4.49663	4.07526	2.7007	2.36079	2.31263	2.71556	1.40085	1.50611	2.8687	3.31286	4.35862	3.56638	4.28595	2.53074	2.5141	1.45348	3.09078	3.9625		Down
ENSMUSG00000024667.12	Tmem216	protein_coding	3281	1.42313	1.73436	1.30342	0.849049	1.62187	1.75588	1.07424	1.18364	1.65075	1.64019	1.5773	0.743928	1.57875	1.07623	1.68887	1.12894	1.64547	1.16061
ENSMUSG00000024668.8	Sdhaf2	protein_coding	7195	2.80235	3.24152	1.79455	1.59172	2.53484	2.13678	0.975931	1.15727	1.64304	1.72874	3.0813	2.56184	3.02193	1.69314	2.33581	1.0666	1.68589	2.82157		Down
ENSMUSG00000024669.8	Cd5	protein_coding	4928	0.0287123	0.0487907	0	0	0.00922925	0.0138348	0	0.00667843	0	0	0	0	0.0387515	0	0.011532	0.00333921	0	0
ENSMUSG00000024670.17	Cd6	protein_coding	7968	0.0976679	0.120703	0.0103214	0.0110989	0.0228322	0.0256694	0.003429	0.0123913	0.0915024	0.0254862	0.160367	0.0422523	0.109185	0.0107101	0.0242508	0.00791015	0.0584943	0.10131	Down	Down
ENSMUSG00000024672.11	Ms4a7	protein_coding	4453	0.0158875	0.0179984	0.0092343	0.00992992	0	0	0	0	0.0584751	0.0342029	0	0	0.0169429	0.00958211	0	0	0.046339	0
ENSMUSG00000024673.9	Ms4a1	protein_coding	6187	0	0	0.00664625	0	0.117619	0.0385684	0.00883216	0.0106389	0	0	0	0	0	0.00332312	0.0780936	0.0097355	0	0	Up
ENSMUSG00000024675.19	Ms4a4c	protein_coding	1751	0	0	0	0.025253	0	0.0194683	0	0	0	0	0	0	0	0.0126265	0.00973413	0	0	0
ENSMUSG00000024677.13	Ms4a6b	protein_coding	4485	0	0	0	0	0	0	0	0	0	0	0	0	0	0	0	0	0	0
ENSMUSG00000024678.6	Ms4a4d	protein_coding	1513	0	0	0	0.0292253	0.120243	0.0450614	0.0180583	0	0.240942	0.0335549	0.0844551	0.111258	0	0.0146127	0.082652	0.00902917	0.137249	0.0978565
ENSMUSG00000024679.10	Ms4a6d	protein_coding	1735	0	0	0	0	0.0524285	0.0392956	0	0	0	0	0.0368244	0	0	0	0.0458621	0	0	0.0184122
ENSMUSG00000024680.12	Ms4a2	protein_coding	2813	0	0	0.0292359	0	0	0	0.00971286	0	0	0	0	0	0	0.014618	0	0.00485643	0	0
ENSMUSG00000024681.11	Ms4a3	protein_coding	1884	0	0	0.0436522	0.0234702	0.0482821	0	0	0	0	0	0	0	0	0.0335612	0.0241411	0	0	0
ENSMUSG00000024682.3	Cblif	protein_coding	1537	0	0	0	0	0	0	0	0	0	0	0	0	0	0	0	0	0	0
ENSMUSG00000024683.6	Mrpl16	protein_coding	3169	4.331	5.23522	3.87977	3.30693	4.98017	4.16296	1.77608	2.44057	5.0451	4.5658	5.70557	6.95854	4.78311	3.59335	4.57157	2.10832	4.80545	6.33206		Down
ENSMUSG00000024687.11	Osbp	protein_coding	4488	6.57342	6.28603	4.85601	3.82276	5.81696	5.99291	2.05161	2.03862	3.43473	3.61986	6.53424	6.13245	6.42972	4.33939	5.90493	2.04511	3.52729	6.33335		Down
ENSMUSG00000024691.13	Fam111a	protein_coding	4125	5.12809	6.47004	2.32268	2.12246	2.38159	2.51225	1.80161	1.40421	9.41822	8.04912	9.66486	10.0592	5.79906	2.22257	2.44692	1.60291	8.73367	9.86202	Down	Down
ENSMUSG00000024694.9	Keg1	protein_coding	5664	0	0	0	0	0	0	0	0	0	0	0	0	0	0	0	0	0	0
ENSMUSG00000024695.16	Zfp91	protein_coding	9199	6.32178	6.517	2.99049	2.07655	2.6056	2.95717	1.30983	1.41677	2.98915	2.51663	5.04927	5.21523	6.41939	2.53352	2.78138	1.3633	2.75289	5.13225		Down
ENSMUSG00000024696.9	Lpxn	protein_coding	1790	0.316188	0.313423	0.597279	0.815191	3.86214	4.58963	1.28216	1.1951	0.145469	0.141812	0.0356929	0.0940408	0.314806	0.706235	4.22588	1.23863	0.14364	0.0648669	Up	Up
ENSMUSG00000024697.4	Gna14	protein_coding	3434	0.0206019	0	0.0239489	0	0.0927118	0.089342	0.0159128	0.0479197	0	0.0295682	0.0372104	0.0245098	0.010301	0.0119745	0.0910269	0.0319163	0.0147841	0.0308601
ENSMUSG00000024712.9	Rfk	protein_coding	2603	9.10498	10.4687	5.57644	4.63753	7.89771	7.54331	3.33787	3.47699	5.96205	5.34406	6.7253	7.46925	9.78682	5.10699	7.72051	3.40743	5.65305	7.09727		Down
ENSMUSG00000024713.16	Pcsk5	protein_coding	14447	0.024485	0.0110953	0.0313092	0.0244856	0.0944454	0.103822	0.054845	0.0615079	0.014419	0.0105424	0.00442239	0.00582588	0.0177902	0.0278974	0.0991336	0.0581765	0.0124807	0.00512414	Up	Up
ENSMUSG00000024725.13	Ostf1	protein_coding	5110	5.88405	6.68152	2.4302	2.07677	2.70576	3.062	1.27789	1.59726	1.90579	1.84793	3.23828	3.47537	6.28278	2.25349	2.88388	1.43758	1.87686	3.35682		Down
ENSMUSG00000024726.10	Carnmt1	protein_coding	4807	8.7422	9.57027	3.82376	3.20113	3.77516	4.44638	2.01208	2.12243	4.73436	4.42522	6.77846	7.05619	9.15623	3.51244	4.11077	2.06725	4.57979	6.91733		Down
ENSMUSG00000024727.9	Trpm6	protein_coding	7719	0.339117	0.259577	0.772438	0.498375	0.665816	0.905329	0.269011	0.285666	0.0742139	0.0657709	0.0496621	0.0872305	0.299347	0.635407	0.785573	0.277338	0.0699924	0.0684463	Up	Up
ENSMUSG00000024728.13	Ms4a19	protein_coding	805	0	0	0	0	0	0	0	0	0	0	0	0	0	0	0	0	0	0
ENSMUSG00000024729.7	Ms4a20	protein_coding	3661	0.0193245	0	0	0.0120781	0	0	0	0	0	0	0	0	0.00966226	0.00603905	0	0	0	0
ENSMUSG00000024730.7	Ms4a8a	protein_coding	1795	0	0	0	0	0.025338	0	0	0	0	0	0	0	0	0	0.012669	0	0	0
ENSMUSG00000024731.15	Ms4a10	protein_coding	1011	0.279909	0.396374	1.17952	1.18089	1.75449	1.38244	0.6486	0.390638	0.360579	0.200865	0.821537	0.499505	0.338142	1.1802	1.56846	0.519619	0.280722	0.660521
ENSMUSG00000024732.7	Ccdc86	protein_coding	5774	4.87657	4.95539	4.90681	4.63316	6.26221	6.34666	3.03318	3.69354	4.1399	4.60733	5.75389	5.14561	4.91598	4.76998	6.30443	3.36336	4.37361	5.44975
ENSMUSG00000024734.8	Zp1	protein_coding	1981	0.0357128	0.0809155	0.103787	0.044642	0.826523	0.963645	0.31722	0.249202	0	0.0256277	0.0322515	0.0849738	0.0583142	0.0742144	0.895084	0.283211	0.0128139	0.0586127	Up
ENSMUSG00000024735.13	Prpf19	protein_coding	7278	13.7839	15.0537	10.5146	8.90069	12.1797	12.1358	6.09664	6.57502	11.1483	10.5541	15.9155	15.1264	14.4188	9.70763	12.1578	6.33583	10.8512	15.5209		Down
ENSMUSG00000024736.15	Tmem132a	protein_coding	4548	1.9289	1.90322	1.17538	0.845857	1.16004	1.4541	0.684859	0.738116	1.72906	1.50698	2.86579	2.3688	1.91606	1.01062	1.30707	0.711488	1.61802	2.6173	Down	Down
ENSMUSG00000024737.2	Slc15a3	protein_coding	5491	0.0128842	0.0291921	0.022466	0.0080528	0.0165659	0.0496652	0	0	0.00948423	0.0369831	0.0232709	0	0.0210381	0.0152594	0.0331156	0	0.0232337	0.0116355
ENSMUSG00000024738.6	Pga5	protein_coding	1615	0.306644	0.893278	0	0	0.337945	0.211077	0.0169178	0	0.0322464	0	0	0	0.599961	0	0.274511	0.00845891	0.0161232	0	Up
ENSMUSG00000024740.10	Ddb1	protein_coding	6409	81.6533	90.3637	50.1285	40.2508	54.8705	60.0612	28.452	31.8791	48.2913	46.5543	78.724	76.6416	86.0085	45.1896	57.4658	30.1656	47.4228	77.6828		Down
ENSMUSG00000024742.15	Fen1	protein_coding	2422	17.1464	17.4721	14.9745	12.1955	15.9806	17.0445	9.63387	10.9523	14.5139	15.9516	22.2904	21.754	17.3093	13.585	16.5125	10.2931	15.2328	22.0222		Down
ENSMUSG00000024743.16	Syt7	protein_coding	7487	0.311827	0.214096	0.313057	0.283486	0.194392	0.264079	0.0693366	0.123082	0.319966	0.339045	0.426675	0.427184	0.262962	0.298272	0.229236	0.0962094	0.329505	0.42693		Down
ENSMUSG00000024747.3	Aldh1a7	protein_coding	2066	0	0	0.0199034	0	0.110072	0.1155	0.0396742	0.0796498	0.0252071	0	0.0309246	0	0	0.00995168	0.112786	0.059662	0.0126036	0.0154623
ENSMUSG00000024749.9	Tmc1	protein_coding	7190	0.0393586	0.044588	0.0514719	0.0799489	0.183445	0.213352	0.0760008	0.0595058	0.0507017	0.042366	0.053316	0.0585303	0.0419733	0.0657104	0.198399	0.0677533	0.0465338	0.0559231	Up
ENSMUSG00000024750.11	Zfand5	protein_coding	10751	5.2315	5.59112	4.55533	3.43017	6.39223	6.60471	2.50325	2.64796	3.48769	3.39999	6.09724	7.03019	5.41131	3.99275	6.49847	2.57561	3.44384	6.56371		Down
ENSMUSG00000024754.13	Cemip2	protein_coding	8520	4.30959	4.99507	7.81383	6.56003	6.90234	7.2379	3.53714	3.91691	7.6222	7.39481	12.5906	11.9631	4.65233	7.18693	7.07012	3.72703	7.50851	12.2768		Down
ENSMUSG00000024757.7	Slc22a19	protein_coding	5431	0	0	0	0	0.00837447	0	0	0	0	0	0	0	0	0	0.00418723	0	0	0
ENSMUSG00000024758.15	Rtn3	protein_coding	5022	15.9047	17.1561	10.1532	8.96333	11.7282	12.4694	5.23922	5.85876	7.81895	7.3393	14.3887	14.497	16.5304	9.55825	12.0988	5.54899	7.57912	14.4428		Down
ENSMUSG00000024759.14	Atl3	protein_coding	10099	7.94407	8.49165	3.82742	3.18751	4.44504	4.99908	2.12648	2.31705	4.40901	4.24286	8.25595	8.55083	8.21786	3.50746	4.72206	2.22177	4.32594	8.40339		Down
ENSMUSG00000024761.3	Gm16437	processed_pseudogene	504	0.561484	0.318043	0.489528	0.43867	0.270725	0.608731	0.108422	0.1959	0.413317	0.201462	0.507066	0.834985	0.439764	0.464099	0.439728	0.152161	0.30739	0.671026
ENSMUSG00000024764.10	Naa40	protein_coding	9028	7.49944	8.60238	4.409	3.18851	4.11593	4.16861	1.83097	1.96126	3.67453	3.80708	5.27937	5.46318	8.05091	3.79876	4.14227	1.89611	3.7408	5.37128		Down
ENSMUSG00000024766.15	Lipo3	protein_coding	5007	0.833648	0.768334	0.739131	0.476886	0.717607	0.905498	0.469286	0.341799	0.644864	0.608371	0.880454	0.840488	0.800991	0.608009	0.811552	0.405542	0.626617	0.860471		Down
ENSMUSG00000024767.11	Otub1	protein_coding	2545	15.8173	17.1946	8.57953	8.46135	10.5618	11.747	6.95671	8.85824	10.211	9.55526	15.1881	14.2868	16.5059	8.52044	11.1544	7.90748	9.88311	14.7374
ENSMUSG00000024768.5	Lipf	protein_coding	1411	0	0	0	0	0	0.0241594	0	0	0	0	0	0	0	0	0.0120797	0	0	0
ENSMUSG00000024769.7	Cdc42bpg	protein_coding	6099	5.2663	5.51921	6.32413	4.98077	7.63622	8.05413	3.34641	3.72336	3.46674	3.73751	6.35865	5.32682	5.39276	5.65245	7.84518	3.53488	3.60212	5.84274
ENSMUSG00000024770.14	Lipn	protein_coding	1884	0	0	0	0	0	0	0	0.0174688	0	0	0	0	0	0	0	0.00873442	0	0
ENSMUSG00000024771.7	Lipk	protein_coding	2198	0	0	0	0	0	0	0	0	0	0	0	0	0	0	0	0	0	0
ENSMUSG00000024772.9	Ehd1	protein_coding	3705	19.7061	22.8867	7.1586	5.97926	7.58643	7.67346	4.31404	4.59248	9.38949	9.92076	15.9855	15.2658	21.2964	6.56893	7.62994	4.45326	9.65512	15.6257	Down	Down
ENSMUSG00000024773.15	Atg2a	protein_coding	7693	9.22388	9.95975	3.15365	3.14405	3.29304	3.53607	2.01374	2.24171	4.06848	3.93319	6.08756	5.06553	9.59182	3.14885	3.41455	2.12773	4.00084	5.57654		Down
ENSMUSG00000024774.16	Ankrd22	protein_coding	3052	0	0	0	0	0.0745114	0.089355	0.0179045	0.0970516	0	0	0.0209339	0.0275775	0	0	0.0819332	0.0574781	0	0.0242557
ENSMUSG00000024776.18	Stambpl1	protein_coding	5557	0.356472	0.360567	0.377387	0.2785	0.163692	0.220839	0.073751	0.130295	0.346749	0.374574	1.04625	0.939054	0.35852	0.327944	0.192265	0.102023	0.360662	0.992653	Down	Down	Down
ENSMUSG00000024777.10	Ppp2r5b	protein_coding	3372	3.27299	3.04235	0.999961	1.07529	1.61857	1.78937	0.729242	0.751533	1.11198	1.44537	2.42526	1.97187	3.15767	1.03762	1.70397	0.740388	1.27868	2.19856		Down
ENSMUSG00000024778.13	Fas	protein_coding	2062	0	0	0.0997099	0.171554	0.286742	0.264512	0.145754	0.127687	0.0505121	0.024621	0	0.0408179	0	0.135632	0.275627	0.13672	0.0375665	0.020409	Up
ENSMUSG00000024780.7	Cdc37l1	protein_coding	12214	4.68596	5.1642	3.15456	2.43644	4.5802	4.66371	1.65759	1.6841	3.37692	2.82648	4.24227	4.37578	4.92508	2.7955	4.62196	1.67084	3.1017	4.30902		Down
ENSMUSG00000024781.16	Lipa	protein_coding	6780	0.375648	0.33099	0.236533	0.150002	0.127456	0.125697	0.0644773	0.0873751	0.291882	0.419327	0.735021	0.782078	0.353319	0.193267	0.126576	0.0759262	0.355605	0.75855	Down	Down	Down
ENSMUSG00000024782.7	Ak3	protein_coding	3120	1.63262	2.77431	1.51565	0.949551	1.13704	1.05982	0.288986	0.400843	1.26857	1.67601	1.53582	1.72649	2.20347	1.2326	1.09843	0.344914	1.47229	1.63116		Down
ENSMUSG00000024784.13	Gpha2	protein_coding	770	0.275638	0.728608	0.267015	0.516833	3.54403	2.92191	3.12255	3.63306	0.270535	0.857131	0.248923	0.76515	0.502123	0.391924	3.23297	3.3778	0.563833	0.507037	Up	Up
ENSMUSG00000024785.7	Rcl1	protein_coding	1889	16.8909	22.4869	8.88147	7.37355	10.931	10.8818	5.71323	6.62059	14.6943	15.7493	19.2449	19.1591	19.6889	8.12751	10.9064	6.16691	15.2218	19.202		Down
ENSMUSG00000024786.9	Majin	protein_coding	1641	0.689794	0.927965	1.12761	0.970046	1.13635	0.893251	0.566092	0.561558	0.856858	0.897189	1.40162	1.17966	0.80888	1.04883	1.0148	0.563825	0.877024	1.29064		Down
ENSMUSG00000024787.14	Snx15	protein_coding	2293	1.88206	2.02726	0.789052	0.790639	2.43971	2.54218	0.79834	0.746353	1.68067	1.68269	2.17333	1.79859	1.95466	0.789845	2.49094	0.772346	1.68168	1.98596		Down
ENSMUSG00000024789.13	Jak2	protein_coding	5030	2.08162	2.05546	1.03823	0.808757	1.64566	1.70106	0.72787	0.687015	1.201	1.31211	1.60043	1.53943	2.06854	0.923492	1.67336	0.707442	1.25656	1.56993		Down
ENSMUSG00000024790.8	Sac3d1	protein_coding	1442	4.07213	4.00178	3.96375	3.67972	4.88881	4.89349	2.72844	3.72021	2.92532	3.4855	4.20914	3.15187	4.03695	3.82173	4.89115	3.22432	3.20541	3.6805
ENSMUSG00000024791.10	Cdca5	protein_coding	2129	21.799	21.9849	17.9044	13.2508	18.2867	21.3276	9.58654	11.5939	18.8107	16.8354	28.8692	30.2035	21.8919	15.5776	19.8071	10.5902	17.823	29.5363		Down
ENSMUSG00000024792.9	Zfpl1	protein_coding	1810	6.64475	6.90768	2.5899	2.51627	2.76408	2.35421	1.64537	1.9274	3.07864	3.64636	5.57717	4.46408	6.77622	2.55308	2.55915	1.78639	3.3625	5.02062		Down
ENSMUSG00000024793.14	Tnfrsf25	protein_coding	2277	0.838898	0.527977	0.433416	0.271871	0.379514	0.344333	0.239985	0.390252	0.52604	0.802665	0.589239	0.961058	0.683437	0.352644	0.361923	0.315119	0.664352	0.775148		Down
ENSMUSG00000024795.11	Kif20b	protein_coding	6957	26.8975	28.4552	12.0991	11.3453	14.631	14.3225	8.97782	8.43952	22.6367	20.4037	25.1539	23.4219	27.6763	11.7222	14.4768	8.70867	21.5202	24.2879		Down
ENSMUSG00000024797.14	Vps51	protein_coding	4520	2.11302	2.34057	1.01891	0.900011	1.18736	1.35752	0.743504	0.902876	1.08304	1.21305	1.35696	1.13588	2.2268	0.959461	1.27244	0.82319	1.14805	1.24642
ENSMUSG00000024798.15	Htr7	protein_coding	3399	0	0.0235795	0.0120978	0	0.0267618	0.0300873	0	0	0	0	0	0.0247621	0.0117898	0.00604889	0.0284246	0	0	0.0123811
ENSMUSG00000024799.16	Tm7sf2	protein_coding	4403	2.12097	2.49378	0.747133	0.522219	0.960664	0.898096	0.459198	0.500808	0.780637	0.564992	1.30596	1.66307	2.30737	0.634676	0.92938	0.480003	0.672814	1.48451		Down	Down
ENSMUSG00000024800.8	Rpp30	protein_coding	4179	4.77403	5.29326	2.68625	2.04213	3.28679	3.65443	1.97447	1.74834	3.56408	3.54736	3.73038	3.60512	5.03364	2.36419	3.47061	1.86141	3.55572	3.66775
ENSMUSG00000024803.9	Ankrd1	protein_coding	2886	0.0245139	0.0555418	0	0	0.0315189	0.0826828	0.0189344	0.0114038	0	0	0	0	0.0400278	0	0.0571008	0.0151691	0	0
ENSMUSG00000024805.16	Pcgf5	protein_coding	12629	0.728254	0.615587	0.293042	0.301112	0.507794	0.488566	0.220672	0.190239	0.420615	0.41808	0.551433	0.453189	0.67192	0.297077	0.49818	0.205456	0.419347	0.502311		Down
ENSMUSG00000024806.4	Mlana	protein_coding	1057	0.937047	0.909898	2.91772	2.67734	3.95868	4.61184	1.60263	1.55683	1.03466	1.20077	1.39023	0.955533	0.923472	2.79753	4.28526	1.57973	1.11772	1.17288	Up
ENSMUSG00000024807.18	Syvn1	protein_coding	4859	4.368	4.75042	2.27647	1.78364	2.75193	3.22719	1.2202	1.65945	1.92921	2.03743	3.22147	2.87541	4.55921	2.03006	2.98956	1.43982	1.98332	3.04844		Down
ENSMUSG00000024810.16	Il33	protein_coding	2886	0.0735416	0.0555418	0.0569929	0.0459646	0.409745	0.590591	0.208278	0.159653	0.0541351	0.0175913	0.0885521	0.0291637	0.0645417	0.0514787	0.500168	0.183965	0.0358632	0.0588579	Up
ENSMUSG00000024811.11	Tnks2	protein_coding	10406	24.1693	24.939	17.9245	13.7464	20.6473	22.5218	9.48639	9.70956	17.8815	17.7636	26.5422	28.1633	24.5542	15.8354	21.5845	9.59797	17.8225	27.3528		Down
ENSMUSG00000024812.11	Tjp2	protein_coding	6199	19.47	20.8674	11.6814	10.3358	10.6239	11.5261	5.9722	6.84877	16.3904	16.0602	28.5388	23.584	20.1687	11.0086	11.075	6.41049	16.2253	26.0614	Down	Down
ENSMUSG00000024815.5	Trpd52l3	protein_coding	2229	0.0317394	0	0.0368958	0.0991878	0.0816182	0.152934	0.0490306	0.0295301	0.0233638	0.0911055	0.0286632	0.0755195	0.0158697	0.0680418	0.117276	0.0392803	0.0572346	0.0520914
ENSMUSG00000024816.12	Frmd8	protein_coding	5082	4.80278	5.80363	5.55068	4.35915	5.3608	5.74186	2.629	3.17974	4.44743	4.32561	5.55677	5.54817	5.3032	4.95491	5.55133	2.90437	4.38652	5.55247
ENSMUSG00000024817.13	Uhrf2	protein_coding	8590	4.34036	4.80508	4.68169	3.68054	5.25237	5.8098	2.24558	2.67045	3.12225	3.09694	5.1618	5.03627	4.57272	4.18111	5.53109	2.45801	3.1096	5.09904		Down
ENSMUSG00000024818.15	Slc25a45	protein_coding	2762	0.486674	0.37723	0.327534	0.25615	0.395207	0.444316	0.197844	0.262146	0.301682	0.275716	0.555166	0.426622	0.431952	0.291842	0.419762	0.229995	0.288699	0.490894
ENSMUSG00000024824.7	Rad9a	protein_coding	2362	10.6929	11.4011	5.51869	5.11071	6.23882	6.68212	2.99597	3.51128	4.76242	4.59969	7.33035	7.51868	11.047	5.3147	6.46047	3.25362	4.68105	7.42452		Down
ENSMUSG00000024826.15	Dpf2	protein_coding	6501	9.84865	10.8613	5.85717	5.70663	6.75125	7.07368	3.65222	4.15631	8.89995	8.59809	11.7737	9.8136	10.355	5.7819	6.91246	3.90426	8.74902	10.7936		Down
ENSMUSG00000024827.10	Gldc	protein_coding	6091	16.2029	17.3294	8.67504	6.64249	6.80994	7.21962	3.45846	3.86333	13.9279	13.9028	27.5869	26.144	16.7662	7.65876	7.01478	3.6609	13.9154	26.8654	Down	Down
ENSMUSG00000024829.12	Mrpl21	protein_coding	2011	14.072	14.3475	6.46148	6.04671	7.44082	7.66196	4.7009	4.97515	8.80482	8.86114	12.5175	11.4259	14.2098	6.25409	7.55139	4.83803	8.83298	11.9717		Down
ENSMUSG00000024830.17	Rps6kb2	protein_coding	5167	1.7252	2.03198	1.4882	1.36068	2.15658	2.08479	0.877782	1.12103	0.997816	1.15941	1.74347	1.71037	1.87859	1.42444	2.12068	0.999408	1.07861	1.72692
ENSMUSG00000024831.14	Ighmbp2	protein_coding	5949	2.74711	2.58669	1.58288	1.18182	1.65902	1.66176	0.73484	0.868561	1.81209	1.8092	2.7601	2.51835	2.6669	1.38235	1.66039	0.801701	1.81065	2.63922		Down
ENSMUSG00000024833.15	Pola2	protein_coding	8294	7.96693	8.39735	3.13336	2.91623	3.04345	3.19764	1.47581	1.54358	4.11274	4.32763	7.64927	7.01218	8.18214	3.02479	3.12054	1.5097	4.22018	7.33073	Down	Down
ENSMUSG00000024835.15	Coro1b	protein_coding	3204	7.79454	9.48054	3.31119	2.58076	3.3359	3.59615	1.9187	1.69487	2.87696	2.88386	5.32419	4.93861	8.63754	2.94597	3.46602	1.80678	2.88041	5.1314		Down
ENSMUSG00000024837.15	Dmrt1	protein_coding	2594	2.23641	2.71894	0.618232	0.937543	0.929272	0.775346	0.315986	0.367936	1.16443	1.15472	2.31522	1.65478	2.47768	0.777887	0.852309	0.341961	1.15957	1.985	Down	Down
ENSMUSG00000024841.8	Eif1ad	protein_coding	2792	12.2642	12.7741	7.52597	7.19016	9.04096	9.87749	4.47216	5.18659	8.91592	7.8553	15.2632	14.9221	12.5191	7.35806	9.45923	4.82938	8.38561	15.0926		Down
ENSMUSG00000024842.8	Cabp4	protein_coding	3518	0.28154	0.364511	0.0584428	0	0.517132	0.281006	0.100964	0.121616	0.148033	0.173173	0.163449	0.119623	0.323026	0.0292214	0.399069	0.11129	0.160603	0.141536
ENSMUSG00000024843.15	Chka	protein_coding	12024	5.59551	5.70573	5.56069	4.3578	5.57552	5.87427	2.82676	2.92326	5.83408	5.69162	9.09683	8.68685	5.65062	4.95924	5.7249	2.87501	5.76285	8.89184		Down
ENSMUSG00000024844.15	Banf1	protein_coding	1496	44.5479	52.7169	18.9384	18.5325	23.8962	21.579	13.789	14.7397	30.3904	33.5289	46.6792	40.5079	48.6324	18.7355	22.7376	14.2643	31.9597	43.5936		Down
ENSMUSG00000024845.17	Tmem134	protein_coding	4601	3.04454	3.25744	1.40315	1.48002	1.50255	1.71889	0.861059	0.951359	1.10925	1.16963	2.24956	1.66467	3.15099	1.44158	1.61072	0.906209	1.13944	1.95712		Down
ENSMUSG00000024846.6	Cst6	protein_coding	4090	0.0691903	0.156766	0.211131	0.108112	0.200164	0.125021	0.140286	0.104608	0.114597	0.0993027	0.0312422	0.0205786	0.112978	0.159622	0.162592	0.122447	0.10695	0.0259104	Up
ENSMUSG00000024847.15	Aip	protein_coding	1991	6.64475	7.5276	2.78817	2.62065	3.54077	3.37294	1.53696	2.21502	4.7082	5.60978	7.15597	6.2142	7.08618	2.70441	3.45685	1.87599	5.15899	6.68509		Down
ENSMUSG00000024851.14	Pitpnm1	protein_coding	7030	0.281781	0.148209	0.105287	0.100638	0.265256	0.26185	0.0971631	0.0795863	0.140751	0.122769	0.209029	0.179587	0.214995	0.102963	0.263553	0.0883747	0.13176	0.194308
ENSMUSG00000024853.10	Sf3b2	protein_coding	6822	29.1409	31.8614	10.0721	9.24285	10.8004	12.0376	5.70315	6.68164	15.0005	14.8763	24.3967	22.4173	30.5011	9.65749	11.419	6.1924	14.9384	23.407	Down	Down
ENSMUSG00000024854.4	Pold4	protein_coding	1164	1.39792	2.40991	0.388594	0.417867	0.390737	0.527148	0.422509	0.480663	0.536886	0.39254	1.15266	0.940004	1.90392	0.403231	0.458943	0.451586	0.464713	1.04633
ENSMUSG00000024855.10	Pacs1	protein_coding	6027	2.60591	2.38034	1.48052	1.23989	1.547	1.64591	0.625597	0.846399	1.68495	1.53308	3.01059	2.73712	2.49313	1.36021	1.59645	0.735998	1.60902	2.87386		Down
ENSMUSG00000024856.10	Cdk2ap2	protein_coding	1636	5.40549	4.50704	3.56913	3.72987	10.5642	10.1892	5.37761	6.05519	3.31058	3.25837	3.20233	3.85849	4.95626	3.6495	10.3767	5.7164	3.28447	3.53041	Up
ENSMUSG00000024857.16	Cabp2	protein_coding	1350	0	0.059368	0.0304595	0	0.134761	0.277762	0.0404774	0.0243787	0	0	0.0946523	0	0.029684	0.0152298	0.206261	0.0324281	0	0.0473262
ENSMUSG00000024858.14	Grk2	protein_coding	4476	8.69322	9.50804	6.82583	6.00637	7.82416	8.76594	3.30236	4.06612	6.63191	7.02094	11.3906	9.89088	9.10063	6.4161	8.29505	3.68424	6.82642	10.6408		Down
ENSMUSG00000024862.16	Klc2	protein_coding	4134	2.19052	2.30708	1.16378	1.00544	1.39724	1.31936	0.568388	0.78019	1.66287	1.48597	2.73551	2.19883	2.2488	1.08461	1.3583	0.674289	1.57442	2.46717		Down
ENSMUSG00000024863.6	Mbl2	protein_coding	1089	0.12993	0.22079	0.113279	0.0406041	0.125294	0.125212	0.125447	0.0604431	0.0478218	0.139858	0.176006	0.154576	0.17536	0.0769417	0.125253	0.0929449	0.09384	0.165291
ENSMUSG00000024866.10	Acy3	protein_coding	2043	1.66219	1.76535	1.14726	1.06054	1.75872	1.6352	1.45772	1.40151	1.55495	1.2425	1.376	1.89509	1.71377	1.1039	1.69696	1.42962	1.39872	1.63554
ENSMUSG00000024867.14	Pip5k1b	protein_coding	4035	2.367	2.36369	0.295537	0.273965	0.202893	0.245001	0.148969	0.122347	0.361383	0.541028	0.82337	0.500619	2.36534	0.284751	0.223947	0.135658	0.451206	0.661994	Down	Down
ENSMUSG00000024868.8	Dkk1	protein_coding	2427	0.08745	0.165115	0.1186	0.0182192	0.187399	0.309006	0.0900611	0.108484	0	0.0209182	0	0	0.126283	0.0684096	0.248202	0.0992725	0.0104591	0	Up
ENSMUSG00000024869.10	Gm49405	protein_coding	3904	0.271825	0.164235	0.0421315	0	0.244651	0.148441	0.0979795	0.109592	0.133396	0.130042	0.392768	0.388063	0.21803	0.0210658	0.196546	0.103786	0.131719	0.390416		Down	Down
ENSMUSG00000024870.6	Rab1b	protein_coding	2272	17.8425	19.8603	7.32999	7.00636	8.12746	8.53724	4.82229	5.46107	9.03112	9.5191	15.6633	12.299	18.8514	7.16818	8.33235	5.14168	9.27511	13.9811		Down
ENSMUSG00000024871.11	Doc2g	protein_coding	3035	0.0699312	0.237668	0.094841	0.087416	0.0749287	0.235871	0.0810216	0.130127	0.223069	0.117094	0.315768	0.166392	0.153799	0.0911285	0.1554	0.105574	0.170081	0.24108
ENSMUSG00000024873.7	Cnih2	protein_coding	1369	0.361745	0.468353	0.330405	0.452192	0.398671	0.448211	0.0798313	0.264444	0.532572	0.445013	0.653371	0.553323	0.415049	0.391298	0.423441	0.172138	0.488792	0.603347		Down
ENSMUSG00000024875.5	Yif1a	protein_coding	1889	5.58036	6.23694	3.35232	2.64512	3.99681	4.25886	1.83691	2.36947	1.90226	1.74693	4.80277	4.58928	5.90865	2.99872	4.12783	2.10319	1.8246	4.69602		Down	Down
ENSMUSG00000024878.9	Cbwd1	protein_coding	2911	8.06871	10.0218	5.60796	5.39243	7.15584	7.64688	4.16733	4.17185	6.56565	6.10408	6.56242	5.95613	9.04525	5.5002	7.40136	4.16959	6.33487	6.25928
ENSMUSG00000024883.8	Rin1	protein_coding	4820	0.660501	0.748259	0.639839	0.623821	1.17007	1.45691	0.634874	0.751087	0.388964	0.242256	0.5037	0.611168	0.70438	0.63183	1.31349	0.692981	0.31561	0.557434	Up
ENSMUSG00000024885.9	Aldh3b1	protein_coding	2046	1.07192	0.979311	0.10049	0.237731	0.266755	0.149951	0.053416	0.096514	0.305442	0.397017	0.968035	0.575919	1.02562	0.16911	0.208353	0.074965	0.35123	0.771977	Down	Down
ENSMUSG00000024887.10	Asah2	protein_coding	11638	0.127658	0.0964131	0.0883321	0.0797883	0.0742527	0.0966605	0.0399105	0.0452467	0.0536978	0.0261738	0.0768572	0.0795525	0.112036	0.0840602	0.0854566	0.0425786	0.0399358	0.0782048
ENSMUSG00000024889.5	Rce1	protein_coding	2083	4.85685	6.11779	2.1715	1.99543	2.72934	2.84756	1.69207	1.70639	3.40019	2.99785	4.63151	4.64673	5.48732	2.08347	2.78845	1.69923	3.19902	4.63912		Down
ENSMUSG00000024891.6	Slc29a2	protein_coding	3018	3.5397	3.98344	1.10363	1.20141	1.22068	1.26506	0.633717	0.752445	2.57111	3.04477	4.78436	3.90434	3.76157	1.15252	1.24287	0.693081	2.80794	4.34435	Down	Down
ENSMUSG00000024892.17	Pcx	protein_coding	4753	2.58994	3.05209	3.9018	3.33053	4.52617	4.82682	1.6613	1.85572	2.21328	2.0081	4.04607	4.28536	2.82101	3.61617	4.67649	1.75851	2.11069	4.16571		Down
ENSMUSG00000024896.9	Minpp1	protein_coding	2674	6.72018	6.50406	4.93629	3.43954	5.45985	5.69849	2.25812	2.84312	6.05693	5.37303	8.12368	8.93915	6.61212	4.18791	5.57917	2.55062	5.71498	8.53141		Down
ENSMUSG00000024897.9	Apba1	protein_coding	6885	0.0102755	0	0.0955593	0.0706459	0.125512	0.173292	0.0238103	0.0478014	0	0	0	0	0.00513777	0.0831026	0.149402	0.0358058	0	0	Up
ENSMUSG00000024899.7	Papss2	protein_coding	3721	0.114077	0.23693	0.0442035	0.03565	0.0733379	0.137418	0.0367136	0.0530685	0.19594	0.218301	0.085851	0.226193	0.175504	0.0399268	0.105378	0.044891	0.20712	0.156022
ENSMUSG00000024900.5	Cpt1a	protein_coding	7642	10.4612	10.9387	2.87337	2.29132	1.79737	1.98057	0.579195	0.788114	1.7173	1.51469	3.51974	3.09484	10.6999	2.58234	1.88897	0.683654	1.61599	3.30729		Down	Down
ENSMUSG00000024901.15	Peli3	protein_coding	4720	0.434675	0.764112	0.357189	0.449674	0.568522	0.67889	0.150504	0.167346	0.275837	0.387218	0.487299	0.552789	0.599393	0.403432	0.623706	0.158925	0.331527	0.520044		Down
ENSMUSG00000024902.5	Mrpl11	protein_coding	3229	9.5308	11.9141	4.49535	3.83432	5.67641	5.79586	4.06153	4.04639	8.12861	7.6255	10.2296	11.9381	10.7224	4.16483	5.73614	4.05396	7.87705	11.0839		Down
ENSMUSG00000024903.10	Lao1	protein_coding	2538	0	0	0	0	0.0537609	0.0134314	0.0107653	0	0	0	0	0	0	0	0.0335962	0.00538264	0	0
ENSMUSG00000024905.15	Tesmin	protein_coding	3912	0.506369	0.532673	0.546589	0.531248	0.709199	0.766827	0.279369	0.361755	0.279559	0.246575	0.408297	0.623934	0.519521	0.538919	0.738013	0.320562	0.263067	0.516115
ENSMUSG00000024906.10	Mus81	protein_coding	3567	1.90404	1.86493	2.61685	2.21895	5.27879	5.28488	1.78472	2.11289	1.02199	1.01053	2.00609	1.88767	1.88448	2.4179	5.28184	1.9488	1.01626	1.94688	Up
ENSMUSG00000024907.7	Gal	protein_coding	788	0	0	0.104366	0.0561141	0.28859	0.17304	0.0346729	0.250594	0.0660887	0	0	0	0	0.0802402	0.230815	0.142633	0.0330444	0
ENSMUSG00000024908.15	Ppp6r3	protein_coding	9378	20.429	22.2032	8.56345	6.67654	10.4805	10.5815	4.36143	4.45345	11.2786	10.6485	18.4218	17.5369	21.3161	7.61999	10.531	4.40744	10.9635	17.9794		Down
ENSMUSG00000024909.15	Efemp2	protein_coding	3788	1.71825	1.54454	0.49935	0.466926	0.648367	0.494956	0.223598	0.286714	0.453688	0.603111	0.843325	0.866551	1.63139	0.483138	0.571661	0.255156	0.5284	0.854938		Down
ENSMUSG00000024910.5	Ctsw	protein_coding	1887	0.524885	0.339785	0.261497	0.117165	0.964107	1.12004	0.260626	0.33138	0.16559	0.322852	0.677163	0.892067	0.432335	0.189331	1.04207	0.296003	0.244221	0.784615		Down	Down
ENSMUSG00000024911.7	Fibp	protein_coding	4133	2.58476	2.94757	1.45259	1.06987	1.19949	1.6496	0.555304	0.899825	1.32305	1.09325	2.427	1.91426	2.76617	1.26123	1.42455	0.727564	1.20815	2.17063		Down
ENSMUSG00000024912.6	Fosl1	protein_coding	2033	0.104398	0.197115	0.809057	1.044	1.76737	1.89476	1.24986	1.06844	0.153698	0.124861	0.125706	0.0828003	0.150756	0.926531	1.83106	1.15915	0.139279	0.104253	Up	Up
ENSMUSG00000024913.16	Lrp5	protein_coding	9738	5.33981	5.85176	2.51671	2.30671	1.89624	2.20888	0.98762	1.20316	3.41731	3.27404	6.20664	5.08214	5.59578	2.41171	2.05256	1.09539	3.34568	5.64439	Down	Down
ENSMUSG00000024914.16	Drap1	protein_coding	1741	15.5635	16.8488	5.76299	6.07012	4.2582	5.18872	3.67226	4.32894	7.89694	9.56466	13.9817	11.2158	16.2062	5.91656	4.72346	4.0006	8.7308	12.5987	Down	Down
ENSMUSG00000024921.17	Smarca2	protein_coding	14269	0.12891	0.168506	0.172908	0.154944	0.293246	0.308184	0.0899956	0.0853401	0.116791	0.0818331	0.107461	0.0766812	0.148708	0.163926	0.300715	0.0876678	0.0993121	0.0920714	Up
ENSMUSG00000024922.2	Ovol1	protein_coding	3488	0	0.0229779	0.0943127	0.0507086	0.156474	0.0781856	0.0626658	0.132098	0.119445	0.0582208	0.0549515	0	0.0114889	0.0725107	0.11733	0.0973819	0.0888328	0.0274758
ENSMUSG00000024924.14	Vldlr	protein_coding	10068	0.245942	0.398028	0.0653482	0.0527031	0.0587269	0.0440163	0.0135689	0.0163445	0.0982798	0.0907661	0.209414	0.167196	0.321985	0.0590257	0.0513716	0.0149567	0.094523	0.188305	Down	Down
ENSMUSG00000024925.11	Rnaseh2c	protein_coding	1715	3.87768	4.39289	2.03803	2.06264	2.83764	2.80265	1.35417	2.09174	2.49002	2.69384	4.13518	3.18998	4.13528	2.05034	2.82014	1.72295	2.59193	3.66258		Down
ENSMUSG00000024926.10	Kat5	protein_coding	3509	4.95975	5.89281	1.32419	1.52476	1.52945	1.61264	0.879857	1.05046	3.17603	3.89192	5.99029	5.37284	5.42628	1.42448	1.57105	0.965158	3.53397	5.68156	Down	Down
ENSMUSG00000024927.8	Rela	protein_coding	3072	3.7308	4.2004	2.35585	2.00075	2.56131	3.07377	1.52976	1.93911	2.52592	2.69377	3.82676	3.04117	3.9656	2.1783	2.81754	1.73444	2.60984	3.43397
ENSMUSG00000024935.11	Slc1a1	protein_coding	8257	0.556928	0.446501	0.408365	0.353443	0.363545	0.43762	0.185303	0.187336	0.163985	0.153714	0.263082	0.142707	0.501714	0.380904	0.400583	0.186319	0.158849	0.202895
ENSMUSG00000024936.8	Kcnk7	protein_coding	1566	0.0903538	0.102359	0.0525164	0.0847087	0.0290433	0.0653045	0.12213	0.0420323	0.0332554	0.194515	0.122395	0.429969	0.0963563	0.0686125	0.0471739	0.0820813	0.113885	0.276182
ENSMUSG00000024937.15	Ehbp1l1	protein_coding	6964	0.640015	0.828629	0.253902	0.292077	0.424514	0.450342	0.204015	0.311911	0.635644	0.663403	0.935786	0.95479	0.734322	0.27299	0.437428	0.257963	0.649523	0.945288	Down	Down
ENSMUSG00000024939.6	Fam89b	protein_coding	1209	0.058517	0	0	0	0.0376193	0.056392	0.0677972	0	0	0	0	0	0.0292585	0	0.0470056	0.0338986	0	0
ENSMUSG00000024940.11	Ltbp3	protein_coding	9069	0.31984	0.282798	0.122422	0.0438815	0.150452	0.146595	0.0451907	0.0508058	0.0861362	0.0503823	0.0986288	0.027842	0.301319	0.083152	0.148524	0.0479982	0.0682592	0.0632354
ENSMUSG00000024941.9	Scyl1	protein_coding	3600	6.24932	6.72343	3.18683	2.82503	3.46167	3.41836	1.69246	1.99296	3.76118	3.32816	6.5665	5.14351	6.48638	3.00593	3.44001	1.84271	3.54467	5.85501		Down
ENSMUSG00000024942.17	Capn1	protein_coding	3344	9.37229	11.001	3.16027	2.71073	2.42098	3.07861	1.65862	1.77154	4.17371	4.31168	5.65536	5.08422	10.1867	2.9355	2.74979	1.71508	4.2427	5.36979		Down
ENSMUSG00000024943.9	Smc5	protein_coding	6788	18.8749	19.4109	9.98931	8.25992	11.4508	12.4745	6.70579	6.72965	15.0756	14.0758	15.8502	16.8383	19.1429	9.12461	11.9627	6.71772	14.5757	16.3442		Down
ENSMUSG00000024944.6	Arl2	protein_coding	3456	3.95086	4.80046	1.90372	1.93197	2.02667	2.30811	1.29654	1.4094	2.20005	2.42384	4.51077	3.38517	4.37566	1.91785	2.16739	1.35297	2.31195	3.94797		Down
ENSMUSG00000024947.17	Men1	protein_coding	3835	10.2569	10.5121	4.63207	4.4045	4.19831	4.95112	2.97802	3.304	5.71703	5.36147	8.56314	7.04497	10.3845	4.51828	4.57472	3.14101	5.53925	7.80405		Down
ENSMUSG00000024948.15	Map4k2	protein_coding	6654	1.76495	1.84287	1.0691	1.09648	0.895418	0.978507	0.406508	0.395687	0.892228	1.09869	2.04518	1.50523	1.80391	1.08279	0.936962	0.401098	0.995458	1.77521		Down
ENSMUSG00000024949.17	Sf1	protein_coding	6211	33.0669	34.9441	14.6248	12.8646	13.7375	14.3579	7.39914	8.4358	16.5935	15.6368	30.6439	27.9832	34.0055	13.7447	14.0477	7.91747	16.1152	29.3136	Down	Down
ENSMUSG00000024952.13	Rps6ka4	protein_coding	3595	1.51531	1.20387	0.434652	0.381295	0.290982	0.398257	0.098801	0.183095	0.738797	0.635489	1.04855	1.07696	1.35959	0.407973	0.34462	0.140948	0.687143	1.06275	Down	Down
ENSMUSG00000024953.17	Prdx5	protein_coding	2139	6.11884	7.86855	5.2674	4.34117	6.08124	6.34287	3.41049	4.07737	5.57543	5.83874	7.25823	7.39752	6.9937	4.80429	6.21206	3.74393	5.70708	7.32788
ENSMUSG00000024955.15	Esrra	protein_coding	4414	1.63484	1.81574	1.66754	1.1921	1.27769	1.37468	0.588042	0.596489	1.19163	1.48372	2.43171	2.17376	1.72529	1.42982	1.32619	0.592265	1.33768	2.30274		Down
ENSMUSG00000024957.9	Kcnk4	protein_coding	4465	0.079224	0.01795	0.101304	0.0594194	0.122235	0.122155	0.0795497	0.0737095	0.128299	0.102333	0.128782	0.226203	0.048587	0.0803618	0.122195	0.0766296	0.115316	0.177493
ENSMUSG00000024958.13	Gpr137	protein_coding	3396	1.29161	1.55762	0.593315	0.325515	0.669637	0.903417	0.353999	0.436104	0.751419	0.583031	0.921857	1.06571	1.42462	0.459415	0.786527	0.395051	0.667225	0.993785		Down
ENSMUSG00000024959.14	Bad	protein_coding	2558	2.5168	2.31856	1.10919	1.05445	1.4402	1.33264	0.929256	1.06788	1.66943	1.50837	1.9232	2.17161	2.41768	1.08182	1.38642	0.998568	1.5889	2.04741		Down
ENSMUSG00000024960.9	Plcb3	protein_coding	6960	8.58926	9.16622	3.48578	3.13846	2.98637	3.19829	1.46033	1.76851	3.64396	3.80764	7.2611	5.99807	8.87774	3.31212	3.09233	1.61442	3.7258	6.62959	Down	Down
ENSMUSG00000024962.13	Vegfb	protein_coding	1605	7.00859	7.04094	1.69093	1.65301	1.53023	1.35931	0.714975	1.00477	3.30963	2.46726	6.17009	4.5623	7.02476	1.67197	1.44477	0.859872	2.88844	5.36619	Down	Down
ENSMUSG00000024963.12	Dnajc4	protein_coding	1240	3.59441	4.58905	1.42595	1.676	1.35712	1.5395	1.05764	0.955489	1.84793	1.67864	2.7308	2.30779	4.09173	1.55097	1.44831	1.00656	1.76328	2.51929		Down
ENSMUSG00000024965.9	Fermt3	protein_coding	5784	0.770585	0.748259	0.391013	0.374599	0.432485	0.518642	0.321216	0.324333	0.459193	0.596864	0.839499	0.742132	0.759422	0.382806	0.475564	0.322775	0.528029	0.790816		Down
ENSMUSG00000024966.9	Stip1	protein_coding	2108	138.373	144.477	44.3195	45.7702	49.0417	53.0901	31.5606	35.8464	77.9193	78.0795	129.508	104.33	141.425	45.0448	51.0659	33.7035	77.9994	116.919	Down	Down
ENSMUSG00000024968.14	Rcor2	protein_coding	3157	22.6337	25.7171	6.14786	5.46246	4.17792	4.81586	2.9858	3.87805	14.3515	14.1515	21.8972	20.3685	24.1754	5.80516	4.49689	3.43193	14.2515	21.1328	Down	Down
ENSMUSG00000024969.15	Mark2	protein_coding	7942	6.19103	6.64022	3.26188	3.12899	3.84264	3.91881	1.89556	2.37449	3.56716	3.63728	5.86452	5.07627	6.41563	3.19543	3.88073	2.13503	3.60222	5.4704		Down
ENSMUSG00000024970.5	Spindoc	protein_coding	3753	5.48558	6.10765	3.95535	3.13402	4.81115	5.17738	2.64268	3.31481	4.95386	5.47862	8.20547	7.06434	5.79661	3.54469	4.99426	2.97874	5.21624	7.6349		Down
ENSMUSG00000024972.16	Lgals12	protein_coding	2773	0.127564	0.144513	0.0148288	0.0318918	0.0328033	0.0368795	0.00985297	0.0118685	0.187804	0.0732326	0.0921606	0.0607043	0.136038	0.0233603	0.0348414	0.0108607	0.130518	0.0764324
ENSMUSG00000024973.17	Plaat5	protein_coding	1408	0	0	0.0584096	0	0.290721	0.169476	0.0582151	0.0233745	0	0	0	0	0	0.0292048	0.230099	0.0407948	0	0	Up
ENSMUSG00000024974.10	Smc3	protein_coding	5541	32.073	34.3817	15.6288	16.7343	19.9624	21.0095	9.85693	10.4953	24.1169	22.5302	33.3461	32.3998	33.2274	16.1816	20.486	10.1761	23.3236	32.8729		Down
ENSMUSG00000024975.13	Pdcd4	protein_coding	3135	6.09305	6.95373	5.29908	5.00713	7.79065	7.3071	3.66912	3.75829	5.88057	4.9554	8.60023	8.53746	6.52339	5.15311	7.54888	3.7137	5.41798	8.56885		Down
ENSMUSG00000024976.14	Shoc2	protein_coding	5579	7.53249	8.46146	5.1815	4.40673	6.86425	7.28339	3.51629	3.82854	5.51677	5.37806	8.38281	8.49359	7.99697	4.79412	7.07382	3.67242	5.44742	8.4382		Down
ENSMUSG00000024978.11	Gpam	protein_coding	6664	1.91093	2.32118	2.54842	1.89771	2.55937	2.74185	1.33659	1.43715	2.00059	2.11028	2.67488	2.6902	2.11606	2.22307	2.65061	1.38687	2.05543	2.68254
ENSMUSG00000024979.13	Tectb	protein_coding	3820	0	0	0	0	0.0119062	0.00892381	0.00715243	0.00861552	0	0	0	0	0	0	0.010415	0.00788397	0	0
ENSMUSG00000024981.6	Acsl5	protein_coding	4864	1.26542	1.40059	1.14129	0.945449	1.70183	1.48578	0.797649	0.906684	2.07712	1.83702	3.11308	2.33604	1.33301	1.04337	1.5938	0.852166	1.95707	2.72456		Down
ENSMUSG00000024982.10	Zdhhc6	protein_coding	8284	3.49294	4.05378	2.78471	2.19381	3.53027	3.76526	1.61612	1.84739	2.48948	2.84363	3.57089	3.29188	3.77336	2.48926	3.64776	1.73175	2.66655	3.43138
ENSMUSG00000024983.10	Vti1a	protein_coding	12304	0.983237	0.814236	0.384334	0.316253	0.44358	0.531947	0.204295	0.248761	0.469819	0.458006	0.638695	0.478841	0.898736	0.350293	0.487764	0.226528	0.463912	0.558768		Down
ENSMUSG00000024985.20	Tcf7l2	protein_coding	8894	1.21703	1.14444	0.457715	0.447449	0.813087	0.877712	0.506878	0.543958	0.778768	0.65644	0.998511	1.0315	1.18074	0.452582	0.845399	0.525418	0.717604	1.015
ENSMUSG00000024986.12	Hhex	protein_coding	5056	0.923518	1.07792	0.886495	0.970765	1.96104	1.94177	0.826801	0.956875	0.968221	0.923794	1.09938	1.01546	1.00072	0.92863	1.95141	0.891838	0.946008	1.05742
ENSMUSG00000024987.6	Cyp26a1	protein_coding	1983	0.0356768	0	0.124419	0.044597	0.0688075	0.103144	0.179117	0.199161	0.0525244	0.0256019	0.128876	0.042444	0.0178384	0.0845078	0.0859755	0.189139	0.0390631	0.0856601
ENSMUSG00000024989.15	Cep55	protein_coding	2905	28.2258	28.1687	15.16	13.3491	18.0361	18.435	10.9665	11.2612	16.0805	15.1519	19.2441	17.3548	28.1972	14.2546	18.2356	11.1139	15.6162	18.2994
ENSMUSG00000024990.13	Rbp4	protein_coding	1343	0.474105	0.775807	0.336801	0.230473	0.575718	0.812246	0.264475	0.318575	0.620437	0.302419	0.428156	0.752046	0.624956	0.283637	0.693982	0.291525	0.461428	0.590101
ENSMUSG00000024991.8	Eif3a	protein_coding	8731	61.8905	67.5984	20.944	20.9163	25.9524	26.2217	14.1446	14.7311	42.099	38.5052	54.5018	49.2988	64.7444	20.9301	26.087	14.4379	40.3021	51.9003		Down
ENSMUSG00000024992.13	Pde6c	protein_coding	2970	0	0	0	0	0	0.0114778	0.00919942	0	0	0	0	0	0	0	0.00573888	0.00459971	0	0
ENSMUSG00000024993.15	Fam45a	protein_coding	6242	3.51355	4.31422	1.31095	1.2326	1.66859	1.69298	0.941091	0.785611	1.97733	1.90321	2.43606	2.57543	3.91388	1.27178	1.68078	0.863351	1.94027	2.50574		Down
ENSMUSG00000024997.7	Prdx3	protein_coding	1478	27.284	29.4992	13.3544	12.0268	13.4784	12.9621	9.03964	8.92925	19.5909	20.7127	20.5331	23.0063	28.3916	12.6906	13.2202	8.98444	20.1518	21.7697		Down
ENSMUSG00000024998.17	Plce1	protein_coding	15998	1.49472	1.52298	0.334145	0.270869	0.167735	0.202428	0.0922242	0.111089	0.270188	0.272915	0.694894	0.615545	1.50885	0.302507	0.185082	0.101657	0.271552	0.655219	Down	Down	Down
ENSMUSG00000024999.7	Noc3l	protein_coding	3977	15.4053	16.1019	8.38537	7.43822	11.2075	11.1944	6.47161	6.71963	12.9769	13.2762	16.7397	15.1318	15.7536	7.91179	11.2009	6.59562	13.1265	15.9357		Down
ENSMUSG00000025001.11	Hells	protein_coding	7205	65.0912	67.9774	21.5618	20.0684	23.8866	23.4672	10.4132	11.3237	53.444	49.3029	79.7986	74.3189	66.5343	20.8151	23.6769	10.8684	51.3735	77.0587	Down	Down
ENSMUSG00000025002.5	Cyp2c55	protein_coding	1995	0.212773	0.401739	2.06117	2.06129	1.70984	1.57202	0.643683	0.808347	0.18273	0.305375	0.480378	0.548453	0.307256	2.06123	1.64093	0.726015	0.244052	0.514416	Up
ENSMUSG00000025003.6	Cyp2c39	protein_coding	1817	0	0	0	0	0	0.0375222	0	0.018113	0	0	0	0	0	0	0.0187611	0.00905649	0	0
ENSMUSG00000025004.16	Cyp2c40	protein_coding	2037	0	0	0	0.0217074	0	0.0502046	0.026826	0.0161567	0.025566	0	0	0.0826377	0	0.0108537	0.0251023	0.0214914	0.012783	0.0413189
ENSMUSG00000025006.18	Sorbs1	protein_coding	14718	1.35072	1.33959	0.310121	0.31846	0.540787	0.493338	0.245043	0.254918	0.26184	0.331144	0.620758	0.531831	1.34516	0.314291	0.517062	0.249981	0.296492	0.576294		Down
ENSMUSG00000025007.13	Aldh18a1	protein_coding	4072	14.4552	15.5491	2.79723	2.34555	2.27855	2.31055	1.18763	1.27701	5.97259	6.3336	12.4894	10.9135	15.0022	2.57139	2.29455	1.23232	6.1531	11.7015	Down	Down
ENSMUSG00000025008.15	Tctn3	protein_coding	3273	2.01023	1.46924	1.33173	0.824104	1.48688	1.63519	0.918256	0.824542	1.35247	1.39602	1.7178	1.59435	1.73973	1.07792	1.56103	0.871399	1.37424	1.65608
ENSMUSG00000025010.14	Ccnj	protein_coding	4355	1.07217	1.54589	1.82233	1.24886	2.60045	2.94315	1.12301	1.29983	1.24365	1.06083	1.65777	1.99062	1.30903	1.53559	2.7718	1.21142	1.15224	1.8242
ENSMUSG00000025013.15	Tll2	protein_coding	4732	0	0	0.0260695	0.0373778	0.0480576	0.0432235	0.0115479	0.0139101	0	0	0.0270035	0	0	0.0317237	0.0456406	0.012729	0	0.0135018
ENSMUSG00000025014.13	Dntt	protein_coding	2292	0	0.0349681	0.0179408	0.0192923	0.0992185	0.059492	0.0119207	0	0	0	0.0278754	0	0.017484	0.0186165	0.0793553	0.00596036	0	0.0139377
ENSMUSG00000025016.11	Tm9sf3	protein_coding	8096	10.0842	10.1273	8.43638	6.73974	11.0502	11.6296	4.12399	4.74807	7.75122	7.35567	11.8847	12.5792	10.1058	7.58806	11.3399	4.43603	7.55345	12.232		Down
ENSMUSG00000025017.10	Pik3ap1	protein_coding	5572	0.0507875	0.0575354	0.118077	0.0872931	0.212226	0.152947	0.0343245	0.0236262	0.0560782	0.0637796	0.114663	0.0453158	0.0541615	0.102685	0.182587	0.0289753	0.0599289	0.0799895
ENSMUSG00000025019.17	Lcor	protein_coding	12765	5.32612	5.39335	3.03128	2.4248	3.06418	2.86812	1.43193	1.60109	4.55299	4.11637	7.30247	6.56057	5.35974	2.72804	2.96615	1.51651	4.33468	6.93152	Down	Down
ENSMUSG00000025020.11	Slit1	protein_coding	5921	0.179227	0.175968	0.555587	0.343527	0.86032	0.880866	0.332242	0.294595	0.0703637	0.111466	0.0431618	0.0284298	0.177598	0.449557	0.870593	0.313419	0.0909149	0.0357958	Up	Up
ENSMUSG00000025024.7	Smndc1	protein_coding	2477	24.5915	25.1733	14.2269	12.0675	19.5919	20.8497	8.33898	9.96506	20.6882	19.7581	27.6763	27.829	24.8824	13.1472	20.2208	9.15202	20.2232	27.7527		Down
ENSMUSG00000025025.14	Mxi1	protein_coding	6823	3.75354	3.77065	1.41628	1.16653	1.28653	1.4439	0.760843	0.873068	2.32797	2.27688	3.16502	3.23195	3.7621	1.2914	1.36521	0.816956	2.30243	3.19849	Down	Down
ENSMUSG00000025026.15	Add3	protein_coding	6380	7.49608	8.91916	3.86712	3.28516	3.77826	4.17296	1.42179	1.61977	3.02019	2.97609	5.21738	5.50117	8.20762	3.57614	3.97561	1.52078	2.99814	5.35927		Down
ENSMUSG00000025027.18	Xpnpep1	protein_coding	9234	8.29749	9.11351	3.45119	3.32329	4.35904	4.48539	2.33455	2.51628	4.17345	4.1235	6.49005	6.06137	8.7055	3.38724	4.42221	2.42542	4.14848	6.27571		Down
ENSMUSG00000025034.9	Trim8	protein_coding	3709	13.2758	15.1261	4.68965	5.05484	5.19932	5.81782	3.30018	3.73568	7.94719	7.62418	11.5068	9.89393	14.201	4.87224	5.50857	3.51793	7.78568	10.7004		Down
ENSMUSG00000025035.9	Arl3	protein_coding	2490	5.93821	6.40531	2.9065	2.64597	2.88599	2.84759	1.50327	1.78435	3.86924	4.22052	4.56726	4.02242	6.17176	2.77624	2.86679	1.64381	4.04488	4.29484		Down
ENSMUSG00000025036.7	Sfxn2	protein_coding	5815	2.76175	3.12869	2.03657	1.77936	2.33079	2.68491	0.911526	1.01309	2.10461	2.09535	2.7358	2.92376	2.94522	1.90797	2.50785	0.962308	2.09998	2.82978		Down
ENSMUSG00000025037.6	Maoa	protein_coding	4167	5.9253	6.77026	3.05911	2.92876	2.85966	2.92051	1.98016	2.0614	4.13674	4.06928	5.04438	5.39296	6.34778	2.99393	2.89008	2.02078	4.10301	5.21867		Down
ENSMUSG00000025038.7	Efhc2	protein_coding	2554	0.941817	0.815904	0.289807	0.259698	0.391777	0.306987	0.310237	0.309268	1.40696	1.59024	1.72609	2.0432	0.87886	0.274752	0.349382	0.309753	1.4986	1.88464	Down	Down
ENSMUSG00000025040.13	Fundc1	protein_coding	2353	4.47994	5.41579	2.16699	1.55975	2.57079	2.37594	1.33534	1.38471	2.45672	2.5244	2.49805	2.82582	4.94787	1.86337	2.47337	1.36003	2.49056	2.66193
ENSMUSG00000025041.17	Nt5c2	protein_coding	11037	2.75629	2.97728	2.55209	2.17945	2.55904	2.86314	1.14121	1.26135	2.68482	2.45172	3.62375	3.69091	2.86679	2.36577	2.71109	1.20128	2.56827	3.65733		Down
ENSMUSG00000025043.3	Dusp21	protein_coding	845	0	0	0	0	0	0	0	0	0	0	0	0	0	0	0	0	0	0
ENSMUSG00000025044.16	Msr1	protein_coding	6344	0	0	0	0	0	0	0	0	0	0.00800261	0	0	0	0	0	0	0.0040013	0
ENSMUSG00000025047.9	Pdcd11	protein_coding	9756	13.5026	14.7133	6.98827	6.06886	7.96723	8.38247	3.89278	4.4968	8.9946	9.19516	14.9117	14.2262	14.1079	6.52856	8.17485	4.19479	9.09488	14.5689		Down
ENSMUSG00000025049.6	Taf5	protein_coding	3260	9.17975	9.98148	5.42385	4.81514	7.00363	7.51839	3.05071	3.43247	4.72855	5.23258	8.25087	9.08792	9.58062	5.1195	7.26101	3.24159	4.98057	8.66939		Down
ENSMUSG00000025050.8	Pcgf6	protein_coding	5027	11.5121	12.0053	4.10631	3.24576	5.40135	5.31644	2.11969	2.50746	5.49061	5.99891	9.88794	10.3806	11.7587	3.67603	5.35889	2.31358	5.74476	10.1343		Down
ENSMUSG00000025051.1	Samt4	protein_coding	963	0	0	0	0	0	0	0	0	0	0	0	0	0	0	0	0	0	0
ENSMUSG00000025056.4	Nr0b1	protein_coding	1808	12.7564	13.21	10.644	8.29086	9.33281	9.03131	4.80558	5.13329	14.3733	14.1804	24.0295	25.4175	12.9832	9.46742	9.18206	4.96943	14.2768	24.7235	Down	Down
ENSMUSG00000025058.4	5430427O19Rik	protein_coding	3754	0	0	0.0109537	0	0	0	0	0.00876699	0	0	0	0	0	0.00547687	0	0.0043835	0	0
ENSMUSG00000025059.16	Gk	protein_coding	7743	1.25176	1.44912	0.552307	0.536805	0.769483	0.748433	0.381093	0.361289	0.827274	0.832701	1.26246	1.45658	1.35044	0.544556	0.758958	0.371191	0.829988	1.35952		Down
ENSMUSG00000025060.15	Slk	protein_coding	8356	6.30763	7.35671	3.64158	3.31793	3.79377	3.74505	1.818	1.96538	3.83916	3.79124	5.84922	5.63057	6.83217	3.47976	3.76941	1.89169	3.8152	5.7399		Down
ENSMUSG00000025064.15	Col17a1	protein_coding	6011	0.423705	0.466668	0.123135	0.132411	0.688544	0.862006	0.17727	0.180681	0.225258	0.396959	0.435785	0.308046	0.445187	0.127773	0.775275	0.178975	0.311109	0.371915	Up	Down
ENSMUSG00000025066.10	Sfr1	protein_coding	1915	54.5657	59.7649	21.258	23.0672	28.3341	28.0544	16.693	18.3547	45.66	44.1408	53.4143	51.5987	57.1653	22.1626	28.1942	17.5238	44.9004	52.5065		Down
ENSMUSG00000025068.8	Gsto1	protein_coding	2023	14.1284	14.619	12.1349	10.6009	35.8593	38.0994	22.136	24.6794	11.9962	10.7409	12.4117	9.86034	14.3737	11.3679	36.9794	23.4077	11.3686	11.136	Up	Up
ENSMUSG00000025069.15	Gsto2	protein_coding	2349	0.120472	0.238837	0.140044	0.207066	3.21412	3.16364	1.04683	0.938721	0.0665108	0.0648385	0.0271989	0	0.179654	0.173555	3.18888	0.992776	0.0656746	0.0135995	Up	Up
ENSMUSG00000025075.14	Habp2	protein_coding	3193	0	0	0	0	0.0142442	0.0427046	0	0	0	0	0	0	0	0	0.0284744	0	0	0
ENSMUSG00000025076.11	Casp7	protein_coding	4403	1.20509	1.25599	0.719116	0.602561	0.547475	0.696799	0.291653	0.28404	1.1473	1.26835	0.928681	0.879323	1.23054	0.660838	0.622137	0.287846	1.20782	0.904002		Down
ENSMUSG00000025077.13	Dclre1a	protein_coding	6384	1.86176	2.32255	1.17229	1.12207	1.47474	1.49513	0.971516	1.00528	1.50915	1.39168	1.63128	1.43705	2.09216	1.14718	1.48493	0.988397	1.45042	1.53417
ENSMUSG00000025078.9	Nhlrc2	protein_coding	8718	5.33159	5.27693	3.06115	2.73889	3.58929	3.265	1.64222	1.89887	3.24964	3.22617	4.47042	4.41203	5.30426	2.90002	3.42715	1.77055	3.23791	4.44122		Down
ENSMUSG00000025081.13	Tdrd1	protein_coding	5443	0.064989	0.0736238	0.211532	0.146229	0.275748	0.338196	0.100394	0.0967445	0.114814	0.0932731	0.105643	0.0927795	0.0693064	0.17888	0.306972	0.0985694	0.104044	0.0992111	Up
ENSMUSG00000025082.8	Vwa2	protein_coding	4049	0.0873636	0.0395885	0.0609341	0.0873656	0.179725	0.168382	0.0674791	0.097539	0.0643096	0.0250771	0.189351	0.062361	0.063476	0.0741498	0.174054	0.082509	0.0446933	0.125856
ENSMUSG00000025083.18	Afap1l2	protein_coding	5675	0.299195	0.296579	0.463736	0.389585	0.913642	0.931063	0.457377	0.481346	0.348716	0.4473	0.382779	0.40044	0.297887	0.426661	0.922353	0.469361	0.398008	0.391609	Up
ENSMUSG00000025085.16	Ablim1	protein_coding	11949	1.1131	1.50246	0.230569	0.262739	0.243605	0.26817	0.091463	0.110173	0.322518	0.335653	0.213877	0.197227	1.30778	0.246654	0.255887	0.100818	0.329085	0.205552		Down
ENSMUSG00000025086.13	Trub1	protein_coding	5594	4.00908	3.33826	2.25669	1.98404	2.58548	2.53504	1.00615	1.35316	2.11328	2.14183	3.34642	3.29504	3.67367	2.12036	2.56026	1.17966	2.12755	3.32073		Down
ENSMUSG00000025089.15	Gfra1	protein_coding	5476	0.0258389	0	0.0450552	0.0242246	0.0332226	0.0373509	0.00498946	0	0.0855919	0.0556266	0.0583367	0.0461102	0.0129195	0.0346399	0.0352868	0.00249473	0.0706093	0.0522234		Down
ENSMUSG00000025090.9	Ccdc172	protein_coding	1099	0.32187	0.510489	0.187081	0.120704	0.372462	0.465272	0.273471	0.329412	0.14216	0.230976	0.46508	0.382923	0.41618	0.153892	0.418867	0.301442	0.186568	0.424001
ENSMUSG00000025091.4	Pnliprp2	protein_coding	1572	0.0450045	0.050984	0.052316	0	0.0289324	0.108425	0.121664	0.0418719	0.132514	0	0.0406427	0	0.0479942	0.026158	0.0686789	0.081768	0.0662569	0.0203213
ENSMUSG00000025092.7	Hspa12a	protein_coding	9192	0.138539	0.191822	0.174466	0.182798	0.158335	0.25589	0.104034	0.0572868	0.0849836	0.0994162	0.0625558	0.128191	0.16518	0.178632	0.207112	0.0806604	0.0921999	0.0953734
ENSMUSG00000025094.8	Slc18a2	protein_coding	5225	0	0	0.0157398	0	0.0870464	0.0391452	0.0209166	0.00629881	0	0	0	0.0161084	0	0.00786992	0.0630958	0.0136077	0	0.00805421
ENSMUSG00000025102.14	3110040N11Rik	protein_coding	1231	3.90804	4.49239	0.968717	1.83194	1.95819	1.55076	1.22074	1.12289	2.15757	2.14457	2.75076	2.80327	4.20022	1.40033	1.75447	1.17181	2.15107	2.77702		Down
ENSMUSG00000025103.8	Btbd1	protein_coding	3471	7.84719	10.1829	8.16247	6.93015	9.67028	10.4103	4.74657	5.12017	6.58664	7.56189	10.8048	10.6936	9.01503	7.54631	10.0403	4.93337	7.07426	10.7492		Down
ENSMUSG00000025104.13	Hdgfl3	protein_coding	9575	0.251217	0.309706	0.57547	0.429479	0.750508	0.858009	0.239694	0.216544	0.271947	0.291621	0.447065	0.38677	0.280461	0.502475	0.804258	0.228119	0.281784	0.416918
ENSMUSG00000025105.10	Bnc1	protein_coding	4680	0	0	0.043932	0.0377931	0.0388733	0.0364198	0	0	0	0	0	0.0179843	0	0.0408625	0.0376465	0	0	0.00899215
ENSMUSG00000025127.15	Gcgr	protein_coding	2621	0.0539848	0	0	0.0168706	0	0.0390182	0	0	0.079478	0.0581097	0.0731289	0.160562	0.0269924	0.00843531	0.0195091	0	0.0687938	0.116845		Down
ENSMUSG00000025128.7	Bhlhe22	protein_coding	3344	0.444285	0.551249	0.0860773	0.105784	0.516838	0.448539	0.253287	0.20668	0.26475	0.197366	0.229271	0.201355	0.497767	0.0959309	0.482688	0.229983	0.231058	0.215313
ENSMUSG00000025129.2	Ppp1r27	protein_coding	771	0	0	0.106668	0.229406	0.0589906	0.132642	0.0708749	0.0426865	0.270184	0	0	0.109165	0	0.168037	0.0958162	0.0567807	0.135092	0.0545827
ENSMUSG00000025130.11	P4hb	protein_coding	2861	91.7659	97.2631	31.4188	25.8569	42.5249	43.4422	27.0453	30.1275	41.3201	38.1163	65.9895	63.3087	94.5145	28.6378	42.9836	28.5864	39.7182	64.6491		Down
ENSMUSG00000025132.13	Arhgdia	protein_coding	2258	84.8463	95.6225	33.1439	31.1758	33.9602	35.4326	20.5704	24.1077	55.1685	54.9505	87.2621	72.7231	90.2344	32.1599	34.6964	22.339	55.0595	79.9926	Down	Down
ENSMUSG00000025133.9	Ints4	protein_coding	7038	11.1579	13.9841	6.21655	5.78012	6.60448	6.71801	4.35961	4.18055	9.89318	9.70214	11.0024	10.3683	12.571	5.99833	6.66125	4.27008	9.79766	10.6854		Down
ENSMUSG00000025134.2	Alyref	protein_coding	3839	20.0134	22.1714	10.015	8.00507	11.5866	11.73	6.25587	8.36713	14.5422	13.5286	19.5881	20.2798	21.0924	9.01003	11.6583	7.3115	14.0354	19.934		Down
ENSMUSG00000025135.12	Anapc11	protein_coding	5057	4.19698	5.00819	2.59391	2.32588	3.19281	3.28958	2.18816	2.24528	2.90409	3.53382	4.97781	4.74342	4.60258	2.45989	3.24119	2.21672	3.21895	4.86061		Down
ENSMUSG00000025137.15	Pcyt2	protein_coding	4346	6.77192	8.02206	2.92365	2.5029	2.71049	2.94141	1.16305	0.95417	3.85851	4.00681	6.02739	6.42966	7.39699	2.71328	2.82595	1.05861	3.93266	6.22852	Down	Down
ENSMUSG00000025138.14	Sirt7	protein_coding	5148	1.60789	1.58799	0.790776	0.65279	1.13969	1.09259	0.56258	0.537014	0.900337	0.8777	1.55134	1.48779	1.59794	0.721783	1.11614	0.549797	0.889019	1.51957		Down
ENSMUSG00000025139.14	Tollip	protein_coding	5059	6.60063	7.17662	3.76334	3.29515	5.02556	4.86503	2.27911	2.38101	3.46912	3.93383	4.87481	4.9911	6.88863	3.52924	4.9453	2.33006	3.70148	4.93295		Down
ENSMUSG00000025140.15	Pycr1	protein_coding	3935	6.07687	6.17141	1.64063	1.64061	1.29452	1.35143	0.777661	0.945102	1.48227	1.78045	4.25394	4.12812	6.12414	1.64062	1.32298	0.861381	1.63136	4.19103	Down	Down	Down
ENSMUSG00000025141.3	Myadml2	protein_coding	2128	0.0664916	0.075326	0.0193235	0	0	0.0160192	0	0	0.0489454	0.0715722	0.120095	0.0395519	0.0709088	0.00966174	0.00800962	0	0.0602588	0.0798233
ENSMUSG00000025142.18	Aspscr1	protein_coding	4770	12.9184	13.7275	4.70686	3.99537	4.10003	4.18787	2.18235	2.62186	5.74277	6.72656	11.7735	10.7458	13.3229	4.35111	4.14395	2.4021	6.23466	11.2596	Down	Down
ENSMUSG00000025144.17	Cenpx	protein_coding	1077	10.9044	14.0648	4.31439	4.7215	5.57436	4.96932	4.76935	5.53105	6.23775	5.37383	7.47463	5.78303	12.4846	4.51795	5.27184	5.1502	5.80579	6.62883
ENSMUSG00000025145.13	Lrrc45	protein_coding	3293	4.51165	4.673	1.88557	1.73219	2.47228	2.6501	1.35242	1.38921	2.21406	1.94256	4.83106	3.55273	4.59233	1.80888	2.56119	1.37082	2.07831	4.1919		Down	Down
ENSMUSG00000025147.7	Mob2	protein_coding	6248	1.59656	2.00111	1.47422	1.16773	1.78346	1.71318	0.804625	0.884938	1.24194	1.12133	1.84063	2.12841	1.79883	1.32098	1.74832	0.844782	1.18163	1.98452		Down
ENSMUSG00000025150.10	Cbr2	protein_coding	1327	0	0	0.0309875	0.0333217	0.102822	0.0770662	0.0205895	0	0	0	0.0481464	0	0	0.0321546	0.0899443	0.0102948	0	0.0240732
ENSMUSG00000025151.16	Maged1	protein_coding	4351	17.3819	19.6545	9.44133	8.65862	10.6309	11.2037	6.49304	7.83638	10.4371	10.2681	14.1114	14.1019	18.5182	9.04998	10.9173	7.16471	10.3526	14.1066
ENSMUSG00000025153.9	Fasn	protein_coding	10947	56.038	60.6354	13.8007	12.4248	13.0957	14.2652	6.24217	7.01097	17.6162	18.8289	40.7201	36.7282	58.3367	13.1127	13.6805	6.62657	18.2226	38.7241	Down	Down	Down
ENSMUSG00000025154.15	Arhgap19	protein_coding	5103	14.0856	14.952	9.58911	7.65993	8.86818	9.82654	4.36364	4.97894	11.9811	10.5556	19.1809	19.2974	14.5188	8.62452	9.34736	4.67129	11.2684	19.2392	Down	Down
ENSMUSG00000025155.15	Dus1l	protein_coding	3758	11.1825	11.0261	5.36162	4.47121	6.8622	6.52207	3.03177	3.30164	6.51321	5.87661	9.67365	8.82427	11.1043	4.91642	6.69214	3.1667	6.19491	9.24896		Down
ENSMUSG00000025156.17	Gps1	protein_coding	2879	11.697	14.2533	5.87025	4.88409	7.18798	7.89765	3.872	3.87528	8.59223	8.27039	13.6258	15.1143	12.9751	5.37717	7.54281	3.87364	8.43131	14.37		Down
ENSMUSG00000025157.8	Zdhhc16	protein_coding	3336	5.49265	5.59779	4.05533	3.00883	4.39002	5.40559	2.23591	2.89059	3.2939	3.48501	5.72638	5.1721	5.54522	3.53208	4.89781	2.56325	3.38945	5.44924		Down
ENSMUSG00000025158.7	Rfng	protein_coding	2489	4.46255	5.98928	2.2964	2.70033	2.50341	2.84873	1.48192	1.6925	2.74094	3.16156	5.77554	6.08677	5.22591	2.49836	2.67607	1.58721	2.95125	5.93116	Down	Down	Down
ENSMUSG00000025159.8	Mms19	protein_coding	10415	7.85927	7.97236	3.2612	2.79785	3.23154	3.62983	1.33004	1.48835	3.18018	3.11972	5.85227	5.81852	7.91582	3.02953	3.43068	1.4092	3.14995	5.83539		Down
ENSMUSG00000025161.16	Slc16a3	protein_coding	5318	7.34343	8.45475	0.456205	0.573719	0.547355	0.724342	0.339088	0.340376	3.82897	3.59905	7.88117	6.1566	7.89909	0.514962	0.635848	0.339732	3.71401	7.01888	Down	Down
ENSMUSG00000025162.18	Csnk1d	protein_coding	5328	10.6094	11.1917	6.39032	5.53554	6.91445	7.27461	3.32811	3.66299	7.16463	7.156	11.248	10.821	10.9005	5.96293	7.09453	3.49555	7.16031	11.0345		Down
ENSMUSG00000025163.6	Cd7	protein_coding	1133	0.187327	0.141477	0.0362933	0.117082	0	0.090262	0.0964599	0.0580958	0.0919293	0.0448089	0.112781	0.148573	0.164402	0.0766876	0.045131	0.0772779	0.0683691	0.130677
ENSMUSG00000025165.12	Sectm1a	protein_coding	1692	0	0	0.0243028	0	0.0268805	0.0805885	0.0161479	0	0.0307789	0	0	0.0497438	0	0.0121514	0.0537345	0.00807396	0.0153895	0.0248719
ENSMUSG00000025169.6	Ogfod3	protein_coding	1308	2.92075	2.75735	0.817377	0.878949	0.625896	0.964289	0.229775	0.301938	1.75186	1.59137	1.90499	0.965212	2.83905	0.848163	0.795093	0.265856	1.67161	1.4351		Down
ENSMUSG00000025170.13	Rab40b	protein_coding	2008	0	0.0399138	0.0409565	0	0.135902	0.186742	0.0816403	0.0819504	0	0	0	0.0419156	0.0199569	0.0204783	0.161322	0.0817953	0	0.0209578
ENSMUSG00000025171.2	Ubtd1	protein_coding	1687	2.01296	1.94785	1.41374	1.38918	1.24017	1.63675	0.680223	0.799859	0.740883	0.902819	1.21191	0.848151	1.9804	1.40146	1.43846	0.740041	0.821851	1.03003
ENSMUSG00000025172.3	Ankrd2	protein_coding	1138	0	0.0704278	0	0.0777116	0.0799328	0.179731	0	0	0	0	0	0	0.0352139	0.0388558	0.129832	0	0	0
ENSMUSG00000025173.13	Wdr45b	protein_coding	4562	10.84	11.8411	6.9225	5.79621	9.38148	8.66795	5.53393	4.96339	8.81284	8.1016	10.6717	10.4978	11.3405	6.35935	9.02471	5.24866	8.45722	10.5847		Down
ENSMUSG00000025175.12	Fn3k	protein_coding	4399	0.0321651	0.054658	0.0373906	0.0201036	0.0723738	0.0852417	0.0496882	0.0299262	0.0710315	0.0461637	0.0726191	0.0382662	0.0434115	0.0287471	0.0788077	0.0398072	0.0585976	0.0554427
ENSMUSG00000025176.14	Hoga1	protein_coding	2259	0.125271	0.106437	0.12742	0.137019	0.382538	0.316896	0.205613	0.14569	0.138321	0.112369	0.141413	0.111775	0.115854	0.13222	0.349717	0.175651	0.125345	0.126594
ENSMUSG00000025178.9	Pi4k2a	protein_coding	6692	6.07883	6.39546	4.02478	3.15181	4.77789	4.78834	2.12307	2.35572	3.55643	3.22424	5.84293	5.68489	6.23715	3.5883	4.78312	2.2394	3.39033	5.76391		Down
ENSMUSG00000025184.10	R3hcc1l	protein_coding	7397	2.23804	3.02298	1.5621	1.3211	2.04136	2.19825	1.18198	1.2191	1.69674	1.85998	2.09023	1.82055	2.63051	1.4416	2.1198	1.20054	1.77836	1.95539
ENSMUSG00000025185.14	Loxl4	protein_coding	4213	0.0503777	0.114142	0.126885	0.0734691	0.421027	0.461208	0.162131	0.17186	0.0123612	0.0602522	0.015165	0.0199778	0.0822599	0.100177	0.441118	0.166996	0.0363067	0.0175714	Up	Up
ENSMUSG00000025188.15	Hps1	protein_coding	5855	1.96956	2.47764	0.702312	0.66459	0.543761	0.844218	0.354653	0.421579	0.738252	0.485574	1.30945	1.33689	2.2236	0.683451	0.69399	0.388116	0.611913	1.32317		Down	Down
ENSMUSG00000025189.9	Cnnm1	protein_coding	5717	0.111374	0.0981333	0.187009	0.154689	0.246621	0.178882	0.0573495	0.0805944	0.13664	0.168725	0.189983	0.117777	0.104753	0.170849	0.212752	0.068972	0.152682	0.15388
ENSMUSG00000025190.13	Got1	protein_coding	2539	48.205	51.8003	19.0945	16.8582	19.4359	19.7767	9.34058	10.9402	22.829	21.7951	36.613	35.039	50.0026	17.9763	19.6063	10.1404	22.312	35.826		Down
ENSMUSG00000025192.13	Entpd7	protein_coding	8963	1.56286	1.47542	0.743222	0.567339	0.943836	0.977447	0.429816	0.359847	0.877359	0.753343	1.18329	1.07051	1.51914	0.65528	0.960642	0.394831	0.815351	1.1269		Down
ENSMUSG00000025193.14	Cutc	protein_coding	1422	1.49255	1.6345	0.780766	0.715198	0.95953	0.719176	0.268996	0.74062	0.952198	1.49949	2.06678	2.30836	1.56353	0.747982	0.839353	0.504808	1.22585	2.18757	Down	Down
ENSMUSG00000025194.5	Abcc2	protein_coding	8532	0.273635	0.244236	0.250616	0.186573	0.234552	0.319634	0.0736536	0.119579	0.177011	0.136858	0.142278	0.157837	0.258935	0.218595	0.277093	0.0966164	0.156935	0.150057
ENSMUSG00000025195.9	Dnmbp	protein_coding	8264	3.78391	3.81144	1.56739	1.56775	1.40342	1.683	0.823239	0.931902	2.29385	2.13174	3.48675	3.12671	3.79767	1.56757	1.54321	0.877571	2.21279	3.30673	Down	Down
ENSMUSG00000025196.4	Cpn1	protein_coding	3688	2.0334	1.60815	1.38257	1.3908	1.47988	1.40497	0.614899	0.669291	1.87808	1.74827	1.92295	1.75727	1.82078	1.38669	1.44243	0.642095	1.81317	1.84011		Down
ENSMUSG00000025197.9	Cyp2c23	protein_coding	2158	0.491754	0.297115	0.133384	0.184412	0.105379	0.300134	0.126609	0.167759	0.313722	0.188206	0.148031	0.19501	0.394435	0.158898	0.202757	0.147184	0.250964	0.171521
ENSMUSG00000025198.16	Erlin1	protein_coding	4961	4.74879	5.18588	2.89276	2.63828	3.50212	3.75178	1.76237	1.89069	3.06526	2.92679	3.37417	3.73244	4.96734	2.76552	3.62695	1.82653	2.99602	3.55331
ENSMUSG00000025199.16	Chuk	protein_coding	5087	8.97029	8.99624	6.6769	5.38056	9.14642	8.79196	3.0937	3.60361	6.47007	6.06787	8.59072	9.01725	8.98326	6.02873	8.96919	3.34866	6.26897	8.80398		Down
ENSMUSG00000025200.7	Cwf19l1	protein_coding	5433	4.2581	5.44344	3.16369	2.74276	3.63318	3.57642	1.70481	1.80518	3.7	4.08354	4.89203	5.28268	4.85077	2.95322	3.6048	1.755	3.89177	5.08735		Down
ENSMUSG00000025201.7	Bloc1s2-ps	processed_pseudogene	432	0.655065	0.7421	0.761488	0.716494	0.421127	0.789096	0.505968	0.304734	0.723305	0.470079	0.739471	0.58449	0.698583	0.738991	0.605112	0.405351	0.596692	0.66198
ENSMUSG00000025202.8	Scd3	protein_coding	3552	0.657278	0.69948	0.219957	0.161834	0.294505	0.479856	0.299991	0.277967	0.249247	0.24298	0.413704	0.426519	0.678379	0.190895	0.38718	0.288979	0.246113	0.420112
ENSMUSG00000025203.6	Scd2	protein_coding	5464	198.633	214.273	36.8307	30.0154	32.2801	31.8242	16.8264	18.5156	68.2903	68.0321	111.633	108.689	206.453	33.4231	32.0521	17.671	68.1612	110.161	Down	Down
ENSMUSG00000025204.10	Ndufb8	protein_coding	3146	8.54542	9.40057	4.87536	5.17234	5.56595	5.59119	3.56075	4.00668	5.5786	5.50288	7.02672	5.6985	8.97299	5.02385	5.57857	3.78372	5.54074	6.36261
ENSMUSG00000025207.16	Sema4g	protein_coding	8661	1.69087	1.52687	0.50801	0.418643	0.441111	0.381783	0.164041	0.163397	0.721551	0.633068	1.10652	1.00094	1.60887	0.463327	0.411447	0.163719	0.677309	1.05373	Down	Down
ENSMUSG00000025208.9	Mrpl43	protein_coding	1520	13.2185	16.1348	6.08689	6.05087	7.60024	8.52223	3.72086	4.65521	8.12005	8.31669	14.4594	11.6836	14.6767	6.06888	8.06124	4.18804	8.21837	13.0715		Down
ENSMUSG00000025209.5	Twnk	protein_coding	4013	6.2232	7.40954	4.83648	3.97774	4.93012	5.72538	2.58721	3.02623	6.03445	5.50319	8.85199	7.86505	6.81637	4.40711	5.32775	2.80672	5.76882	8.35852		Down
ENSMUSG00000025212.17	Sfxn3	protein_coding	3110	4.11743	4.99951	1.33542	0.981041	1.21382	1.24956	0.685253	0.846593	1.17217	1.02843	2.17761	1.75911	4.55847	1.15823	1.23169	0.765923	1.1003	1.96836		Down
ENSMUSG00000025213.11	Kazald1	protein_coding	1681	0.210431	0.190712	0.26908	0.131523	0.703465	0.608369	0.178789	0.156627	0.309803	0.0906042	0.190037	0.150208	0.200572	0.200301	0.655917	0.167708	0.200204	0.170122	Up
ENSMUSG00000025215.10	Tlx1	protein_coding	2139	0.396898	0.299754	0.115345	0.0826889	0.233894	0.207179	0.0766403	0.0461589	0	0.0237347	0	0	0.348326	0.0990168	0.220537	0.0613996	0.0118674	0	Up
ENSMUSG00000025216.9	Lbx1	protein_coding	2484	0.0569622	0.0645305	0.115879	0.0712044	0.292958	0.164681	0.0439972	0.0794959	0.146757	0.183944	0.102883	0.0677669	0.0607463	0.0935415	0.228819	0.0617465	0.165351	0.0853249
ENSMUSG00000025217.15	Btrc	protein_coding	16908	3.04194	3.1854	1.34733	1.16115	1.21048	1.1492	0.635064	0.679326	1.423	1.32116	2.41459	2.37446	3.11367	1.25424	1.17984	0.657195	1.37208	2.39453	Down	Down
ENSMUSG00000025218.6	Poll	protein_coding	2324	4.3532	4.8971	2.77792	2.5686	3.58139	3.52037	1.787	1.84099	2.98036	3.18942	4.06875	4.09243	4.62515	2.67326	3.55088	1.814	3.08489	4.08059		Down
ENSMUSG00000025219.13	Fgf8	protein_coding	1350	0	0.059368	0.0304595	0	0.0336902	0.0252511	0.0202387	0.0243787	0.0771525	0	0.0473262	0	0.029684	0.0152298	0.0294706	0.0223087	0.0385762	0.0236631
ENSMUSG00000025220.8	Oga	protein_coding	8592	16.674	17.7886	12.3428	9.91712	12.0004	12.6881	4.62367	5.02556	10.1465	10.2045	15.4223	16.5747	17.2313	11.13	12.3442	4.82462	10.1755	15.9985		Down
ENSMUSG00000025221.16	Kcnip2	protein_coding	3675	0.519774	0.545217	0.134271	0.120321	0.173264	0.194794	0.0743463	0.116421	0.396784	0.33155	0.382473	0.503854	0.532495	0.127296	0.184029	0.0953836	0.364167	0.443163	Down	Down
ENSMUSG00000025223.15	Ldb1	protein_coding	4606	18.3703	20.4282	10.2935	10.0225	8.53153	10.0801	5.43954	6.35932	11.5553	11.2317	18.2128	15.3495	19.3992	10.158	9.30584	5.89943	11.3935	16.7811		Down
ENSMUSG00000025224.16	Gbf1	protein_coding	10855	4.95327	5.10193	5.09885	4.48493	5.68155	6.29962	2.73852	3.07435	3.74692	3.84447	5.74454	5.38883	5.0276	4.79189	5.99059	2.90643	3.7957	5.56668
ENSMUSG00000025225.15	Nfkb2	protein_coding	4584	2.05265	2.16802	1.04057	0.964614	1.6371	1.66578	0.733124	0.868732	1.04519	1.12967	1.57496	1.21182	2.11034	1.00259	1.65144	0.800928	1.08743	1.39339
ENSMUSG00000025226.11	Fbxl15	protein_coding	1348	0.89221	1.36749	0.915141	0.88567	1.58579	1.61847	0.891825	0.659202	0.77267	0.979215	0.758342	0.437066	1.12985	0.900406	1.60213	0.775514	0.875942	0.597704	Up
ENSMUSG00000025227.14	Mfsd13a	protein_coding	2804	9.94092	11.862	2.14107	1.90812	2.14108	2.00595	1.09133	1.39673	4.58746	4.45402	7.9749	6.5136	10.9014	2.0246	2.07351	1.24403	4.52074	7.24425	Down	Down
ENSMUSG00000025228.5	Actr1a	protein_coding	4320	10.6121	12.2818	6.93906	6.21303	8.23304	8.61693	4.15526	5.28714	7.88402	7.68579	11.2252	10.5208	11.4469	6.57604	8.42498	4.7212	7.78491	10.873		Down
ENSMUSG00000025229.15	Pitx3	protein_coding	1526	0.0927222	0	0	0.0579527	0.119218	0.17871	0.0537135	0.150969	0.102381	0.033269	0.0837357	0	0.0463611	0.0289764	0.148964	0.102341	0.0678251	0.0418678
ENSMUSG00000025231.17	Sufu	protein_coding	7691	2.91598	3.3451	2.17605	1.81103	2.05794	1.83941	1.09417	1.23241	1.79439	1.9011	2.41738	2.34191	3.13054	1.99354	1.94868	1.16329	1.84774	2.37965		Down
ENSMUSG00000025232.8	Hexa	protein_coding	1996	18.0058	17.4669	3.13141	2.76916	2.25586	3.10831	1.08139	1.1542	2.58302	3.23026	5.47357	5.27095	17.7363	2.95028	2.68208	1.1178	2.90664	5.37226		Down
ENSMUSG00000025234.11	Arih1	protein_coding	7707	14.7699	16.2124	9.68385	7.88315	10.0559	10.8499	4.22579	4.55642	7.38565	7.35146	12.4017	12.3077	15.4912	8.7835	10.4529	4.39111	7.36855	12.3547		Down
ENSMUSG00000025235.8	Bbs4	protein_coding	6039	1.69868	1.79166	0.891996	0.666307	1.19748	1.28701	0.520295	0.583128	1.37115	1.14332	1.44941	1.43553	1.74517	0.779152	1.24225	0.551711	1.25724	1.44247		Down
ENSMUSG00000025236.11	Adpgk	protein_coding	9609	7.76752	8.09893	4.67734	3.84704	5.42903	5.63714	2.55053	2.99692	4.48751	4.00484	7.61311	7.79563	7.93323	4.26219	5.53309	2.77373	4.24618	7.70437		Down
ENSMUSG00000025237.16	Parp6	protein_coding	7763	1.80445	2.15776	0.879296	0.72339	0.937406	1.22515	0.580726	0.546896	1.07336	1.18371	1.92584	1.86483	1.9811	0.801343	1.08128	0.563811	1.12853	1.89534		Down
ENSMUSG00000025239.3	Limd1	protein_coding	6018	1.65758	2.22408	1.44174	1.10949	1.31503	1.43312	0.658313	0.771102	1.42786	1.40039	2.60105	2.96499	1.94083	1.27561	1.37407	0.714708	1.41413	2.78302	Down	Down
ENSMUSG00000025240.10	Sacm1l	protein_coding	3738	13.135	14.4084	7.85445	5.98562	9.8921	9.77617	5.18232	4.85129	8.69359	8.71947	11.1782	11.9337	13.7717	6.92004	9.83414	5.0168	8.70653	11.556		Down
ENSMUSG00000025241.16	Fyco1	protein_coding	8862	2.13151	2.07105	0.918735	0.878171	1.08803	1.17323	0.527207	0.542208	0.728691	0.870776	1.6005	1.77603	2.10128	0.898453	1.13063	0.534708	0.799734	1.68826		Down	Down
ENSMUSG00000025243.15	Slc6a20b	protein_coding	8538	0.00828614	0	0.00481616	0	0.010654	0.0119778	0.00320008	0.00385468	0	0.00594619	0.0224492	0.00985787	0.00414307	0.00240808	0.0113159	0.00352738	0.00297309	0.0161535
ENSMUSG00000025245.14	Lztfl1	protein_coding	11152	1.605	1.49485	1.25367	1.11021	1.66397	1.72401	1.19804	1.04766	1.88661	1.55693	1.66715	1.26793	1.54993	1.18194	1.69399	1.12285	1.72177	1.46754
ENSMUSG00000025246.13	Tbl1x	protein_coding	7052	15.3593	16.8999	6.01178	5.19178	4.979	5.80073	2.66946	2.82817	6.49866	5.52896	10.2196	9.45262	16.1296	5.60178	5.38986	2.74882	6.01381	9.83609		Down
ENSMUSG00000025255.18	Zfhx4	protein_coding	15737	0.0134868	0	0.00783892	0.00561961	0	0.00216616	0.00520854	0.00209133	0.00330927	0.00322606	0	0	0.00674338	0.00672926	0.00108308	0.00364994	0.00326766	0
ENSMUSG00000025257.5	Ribc1	protein_coding	1547	1.0061	1.86509	1.32904	1.48632	2.9988	3.23922	0.635813	0.723325	0.976251	1.24706	1.40418	1.19694	1.43559	1.40768	3.11901	0.679569	1.11166	1.30056	Up
ENSMUSG00000025260.10	Hsd17b10	protein_coding	1298	21.3658	26.6127	7.95162	7.80116	8.61981	10.0323	6.6727	6.99808	13.4408	13.1419	17.6707	15.9514	23.9893	7.87639	9.32607	6.83539	13.2913	16.8111		Down
ENSMUSG00000025261.18	Huwe1	protein_coding	23507	35.7061	38.1931	16.6741	14.3355	15.8887	16.9654	7.34344	8.05876	19.5201	19.2323	33.8898	31.4438	36.9496	15.5048	16.4271	7.7011	19.3762	32.6668		Down
ENSMUSG00000025262.8	Fam120c	protein_coding	5823	1.3486	1.25251	2.37274	2.01992	2.5541	2.15434	1.03696	1.14169	0.634988	0.767239	1.88719	1.74895	1.30056	2.19633	2.35422	1.08933	0.701113	1.81807			Down
ENSMUSG00000025264.12	Tsr2	protein_coding	3805	5.41061	5.37121	1.99928	2.21961	2.56993	2.54435	1.3715	1.47906	2.84684	2.94871	4.33212	4.57884	5.39091	2.10945	2.55714	1.42528	2.89777	4.45548		Down
ENSMUSG00000025265.14	Fgd1	protein_coding	4931	14.7348	16.79	6.67966	5.74806	4.15064	4.5074	2.11663	2.46284	7.37181	7.16587	16.9346	15.874	15.7624	6.21386	4.32902	2.28974	7.26884	16.4043	Down	Down	Down
ENSMUSG00000025266.11	Gnl3l	protein_coding	5570	19.0014	21.3677	6.54087	5.55701	5.95264	6.38326	2.94315	3.22022	12.351	11.9766	19.5341	19.7043	20.1845	6.04894	6.16795	3.08169	12.1638	19.6192	Down	Down
ENSMUSG00000025268.15	Maged2	protein_coding	3239	3.03607	3.26625	1.3711	1.11944	1.71311	1.7155	0.700139	0.792553	2.0098	1.73983	2.46567	2.1308	3.15116	1.24527	1.71431	0.746346	1.87481	2.29823		Down
ENSMUSG00000025269.16	Apex2	protein_coding	8744	2.57291	2.65812	1.69767	1.23895	1.44601	1.50484	0.709304	0.681261	1.57234	1.68377	2.68889	2.64705	2.61552	1.46831	1.47543	0.695282	1.62806	2.66797		Down
ENSMUSG00000025270.13	Alas2	protein_coding	2403	0	0	0	0.0736045	0.0757083	0.07093	0.0227401	0.0410877	0.021672	0	0	0	0	0.0368023	0.0733191	0.0319139	0.010836	0
ENSMUSG00000025271.13	Pfkfb1	protein_coding	4017	2.20149	2.41418	0.644905	0.693485	0.724628	0.831644	0.387695	0.524352	1.07604	0.783582	1.78136	1.84383	2.30784	0.669195	0.778136	0.456023	0.929813	1.81259	Down	Down
ENSMUSG00000025272.16	Tro	protein_coding	7296	1.32845	1.42806	1.30755	0.981812	1.11585	1.12602	0.464359	0.401467	1.69168	1.57956	2.48696	2.22644	1.37825	1.14468	1.12093	0.432913	1.63562	2.3567	Down	Down
ENSMUSG00000025277.14	Abhd6	protein_coding	2365	2.72219	3.21943	1.70393	1.58923	2.75006	2.72423	1.25925	1.54467	2.77455	2.72626	2.40433	1.81501	2.97081	1.64658	2.73715	1.40196	2.75041	2.10967
ENSMUSG00000025278.9	Flnb	protein_coding	9198	34.489	36.0391	9.15127	7.98018	11.0515	11.2184	6.53501	6.97728	11.6465	11.028	15.3995	14.2291	35.264	8.56573	11.135	6.75614	11.3372	14.8143		Down
ENSMUSG00000025279.7	Dnase1l3	protein_coding	5151	0	0.0622379	0.0239489	0	0.132445	0.132359	0.0212171	0.0191679	0	0	0	0	0.0311189	0.0119745	0.132402	0.0201925	0	0	Up
ENSMUSG00000025280.8	Polr3a	protein_coding	5828	8.78875	9.8327	5.63041	4.88613	7.42161	7.72675	3.863	4.16191	7.44353	6.92536	10.2062	9.25716	9.31073	5.25827	7.57418	4.01245	7.18445	9.73169		Down
ENSMUSG00000025283.15	Sat1	protein_coding	2774	8.21217	8.66765	2.80164	1.92876	4.95151	4.30106	3.35865	3.22706	3.32292	3.12957	3.20143	3.27685	8.43991	2.3652	4.62628	3.29286	3.22625	3.23914
ENSMUSG00000025287.15	Acot9	protein_coding	2273	29.5065	32.8979	7.79713	7.25617	11.6856	10.0482	7.4406	6.66044	12.6243	12.7312	12.3115	12.7009	31.2022	7.52665	10.8669	7.05052	12.6777	12.5062
ENSMUSG00000025288.1	4933436I01Rik	protein_coding	1426	0	0	0	0	0	0	0	0	0	0	0	0	0	0	0	0	0	0
ENSMUSG00000025289.15	Prdx4	protein_coding	2106	12.4966	14.0428	8.33732	7.99954	12.4179	12.1237	9.06851	8.6732	13.2544	11.7881	11.3765	12.0695	13.2697	8.16843	12.2708	8.87085	12.5213	11.723
ENSMUSG00000025290.17	Rps24	protein_coding	6256	99.3919	108.306	41.2518	41.2281	46.834	45.4828	33.6026	38.3456	86.7411	85.6719	101.861	82.9019	103.849	41.24	46.1584	35.9741	86.2065	92.3814	Down	Down
ENSMUSG00000025314.16	Ptprj	protein_coding	8352	2.72756	3.13793	1.37363	1.03768	1.4213	1.51833	0.611742	0.567436	1.4092	1.41632	2.71564	2.57982	2.93274	1.20566	1.46982	0.589589	1.41276	2.64773		Down
ENSMUSG00000025316.16	Banp	protein_coding	6632	4.18167	5.13607	2.75913	2.36691	4.68396	4.71344	1.82094	1.985	2.45784	2.57976	4.40257	3.66769	4.65887	2.56302	4.6987	1.90297	2.5188	4.03513		Down
ENSMUSG00000025317.7	Car5a	protein_coding	1339	1.37373	1.73582	0.952002	0.594416	0.713306	1.09472	0.224455	0.393264	0.427825	0.568729	0.668009	0.377146	1.55477	0.773209	0.904011	0.308859	0.498277	0.522578
ENSMUSG00000025318.13	Jph3	protein_coding	4457	0.0793662	0.125876	0.212198	0.168657	0.285728	0.328881	0.0551718	0.081226	0.151899	0.170861	0.086009	0.0755365	0.102621	0.190428	0.307305	0.0681989	0.16138	0.0807727	Up
ENSMUSG00000025321.14	Itgb8	protein_coding	11060	0	0	0	0	0.00411227	0	0.00494074	0.00595141	0	0	0	0	0	0	0.00205614	0.00544607	0	0
ENSMUSG00000025323.10	Sp4	protein_coding	5770	1.90048	2.12521	2.10947	1.97716	2.66427	3.03669	1.56736	1.56286	1.66974	1.64536	1.97097	2.07134	2.01285	2.04331	2.85048	1.56511	1.65755	2.02115
ENSMUSG00000025324.8	Atp10a	protein_coding	5587	0.177279	0.286905	0.11776	0.102888	0.105828	0.115928	0.0635743	0.0883603	0.251674	0.190825	0.43455	0.482071	0.232092	0.110324	0.110878	0.0759673	0.22125	0.45831	Down	Down	Down
ENSMUSG00000025326.12	Ube3a	protein_coding	20626	9.45649	10.1029	6.22806	5.46025	7.02094	7.17279	3.42423	3.59653	8.173	7.68198	12.4863	12.5438	9.77968	5.84415	7.09686	3.51038	7.92749	12.515		Down
ENSMUSG00000025328.9	Padi3	protein_coding	3447	1.06726	1.39507	1.94448	1.68046	2.49378	2.65037	1.10177	1.25076	0.936708	0.795329	0.537516	0.561598	1.23117	1.81247	2.57207	1.17627	0.866019	0.549557	Up	Up
ENSMUSG00000025329.3	Padi1	protein_coding	3754	0.113075	0.170798	0.0547687	0.0588944	0.315004	0.39047	0.0873381	0.0526019	0.0832359	0.121715	0	0	0.141936	0.0568316	0.352737	0.06997	0.102475	0	Up	Up
ENSMUSG00000025330.6	Padi4	protein_coding	4835	1.91683	2.23781	0.501779	0.548723	0.489152	0.683894	0.24299	0.292696	0.344673	0.210004	0.528565	0.365563	2.07732	0.525251	0.586523	0.267843	0.277339	0.447064
ENSMUSG00000025332.14	Kdm5c	protein_coding	7110	20.8758	21.7332	7.31607	6.13205	8.23277	8.8171	3.50079	3.83734	10.4669	10.6607	20.2274	18.7037	21.3045	6.72406	8.52493	3.66906	10.5638	19.4656	Down	Down
ENSMUSG00000025333.10	Gpr143	protein_coding	1995	0.283697	0.281217	0.103059	0.110822	0.227979	0.136697	0.109563	0.0989813	0.104417	0.0508958	0.128101	0.0843775	0.282457	0.10694	0.182338	0.104272	0.0776563	0.106239
ENSMUSG00000025337.10	Sbds	protein_coding	2033	13.9197	15.7298	5.62295	5.48102	7.15896	7.32753	3.68239	4.61373	7.83859	8.59044	13.042	12.1302	14.8247	5.55199	7.24324	4.14806	8.21452	12.5861		Down
ENSMUSG00000025340.14	Rabgef1	protein_coding	4168	4.07373	4.32655	3.09784	2.80075	4.31029	4.82545	2.19601	2.28989	2.66137	3.03296	3.93949	3.7156	4.20014	2.94929	4.56787	2.24295	2.84716	3.82755
ENSMUSG00000025347.4	Mettl7b	protein_coding	1230	0	0	0	0	0.036977	0.0554292	0.0444265	0.0267571	0.0423398	0	0	0	0	0	0.0462031	0.0355918	0.0211699	0
ENSMUSG00000025348.9	Itga7	protein_coding	8092	0.1836	0.207994	0.264243	0.207647	0.359717	0.467607	0.158693	0.162686	0.160893	0.169396	0.150014	0.187222	0.195797	0.235945	0.413662	0.160689	0.165145	0.168618	Up
ENSMUSG00000025350.15	Rdh5	protein_coding	2809	0.125929	0.285322	0.146388	0.188898	0.145723	0.266983	0.233441	0.199178	0.0926983	0.234956	0.159214	0.0599263	0.205625	0.167643	0.206353	0.216309	0.163827	0.10957
ENSMUSG00000025351.14	Cd63	protein_coding	3682	11.9321	13.561	5.41645	5.29606	8.23909	8.58241	5.21661	5.57758	5.8273	5.50153	9.31806	7.47486	12.7465	5.35626	8.41075	5.39709	5.66441	8.39646
ENSMUSG00000025352.6	Gdf11	protein_coding	4062	0.418003	0.21704	0.161971	0.1524	0.291119	0.293725	0.100895	0.0729201	0.371802	0.249968	0.550507	0.580173	0.317521	0.157186	0.292422	0.0869074	0.310885	0.56534		Down
ENSMUSG00000025353.5	Ormdl2	protein_coding	1670	12.9632	17.2772	9.18436	8.63176	10.1313	10.39	7.03508	6.99611	10.1661	10.3057	13.1224	10.9366	15.1202	8.90806	10.2606	7.01559	10.2359	12.0295
ENSMUSG00000025354.5	Dnajc14	protein_coding	6558	4.55249	4.3752	2.84043	2.15089	3.12782	3.36315	1.654	1.5206	2.58087	2.41534	3.819	4.67164	4.46385	2.49566	3.24549	1.5873	2.4981	4.24532		Down
ENSMUSG00000025355.7	Mmp19	protein_coding	3533	0.680838	0.612501	0.465557	0.400502	0.56643	0.492085	0.208803	0.409877	0.456953	0.344875	0.723355	0.64322	0.646669	0.43303	0.529257	0.30934	0.400914	0.683287		Down
ENSMUSG00000025357.8	Dgka	protein_coding	4762	3.06046	3.48391	2.12423	1.81997	4.77549	5.18994	1.86471	2.08719	1.97944	1.78042	3.34076	3.05771	3.27218	1.9721	4.98271	1.97595	1.87993	3.19923
ENSMUSG00000025358.16	Cdk2	protein_coding	6219	10.773	11.6889	4.18543	3.83236	4.41727	4.45091	2.20107	2.44493	5.4766	5.37972	8.77349	9.2977	11.231	4.0089	4.43409	2.323	5.42816	9.03559	Down	Down
ENSMUSG00000025359.10	Pmel	protein_coding	2292	5.00045	4.96547	0.950863	0.945322	3.03609	3.10846	1.50201	1.34976	1.72684	2.17073	2.59241	1.79937	4.98296	0.948093	3.07227	1.42589	1.94879	2.19589
ENSMUSG00000025362.6	Rps26	protein_coding	1544	178.059	213.137	58.8309	65.6968	71.4334	69.9	52.2025	55.7829	113.431	122.844	143.919	136.498	195.598	62.2638	70.6667	53.9927	118.138	140.208		Down
ENSMUSG00000025364.13	Pa2g4	protein_coding	2804	75.112	81.8618	39.0379	34.5512	47.266	47.3768	26.3186	29.8479	54.0652	49.6822	84.3288	78.4033	78.4869	36.7945	47.3214	28.0832	51.8737	81.3661		Down
ENSMUSG00000025366.8	Esyt1	protein_coding	7267	7.06789	7.9077	2.60857	2.52517	5.06326	5.16471	2.10171	2.25991	2.80921	2.54297	4.88826	4.66755	7.4878	2.56687	5.11398	2.18081	2.67609	4.77791		Down
ENSMUSG00000025369.15	Smarcc2	protein_coding	5552	5.91258	5.81758	3.30326	3.2813	3.24401	3.5059	1.56985	1.71314	3.39557	3.47479	6.09904	5.29073	5.86508	3.29228	3.37496	1.6415	3.43518	5.69488		Down
ENSMUSG00000025370.7	Cdh9	protein_coding	3539	0.0399814	0	0.0116192	0.0374834	0.0642579	0.0288971	0.0308814	0.0092996	0.103008	0.100418	0.144426	0.214043	0.0199907	0.0245513	0.0465775	0.0200905	0.101713	0.179234		Down
ENSMUSG00000025371.12	Chmp6	protein_coding	2432	4.01443	4.77849	2.01206	1.52726	2.15066	2.14458	0.685304	1.19087	2.29126	1.87877	3.86179	4.25678	4.39646	1.76966	2.14762	0.938086	2.08501	4.05928		Down
ENSMUSG00000025372.16	Baiap2	protein_coding	4992	1.37469	1.39679	2.54531	2.4536	12.5275	13.1453	9.36467	10.2584	1.43965	1.41363	1.54862	1.26452	1.38574	2.49945	12.8364	9.81154	1.42664	1.40657	Up	Up
ENSMUSG00000025373.14	Rnf41	protein_coding	4457	3.96831	4.33372	3.9026	3.76006	5.27576	5.91986	2.49499	2.87245	4.12464	3.6906	6.0493	4.64549	4.15102	3.83133	5.59781	2.68372	3.90762	5.34739		Down
ENSMUSG00000025374.13	Nabp2	protein_coding	2507	3.44282	3.70843	1.96827	2.34582	2.30402	2.35237	1.27511	1.61471	1.99421	2.06557	4.25596	3.05511	3.57562	2.15705	2.32819	1.44491	2.02989	3.65553		Down
ENSMUSG00000025375.15	Aatk	protein_coding	7159	0.0592935	0.0895621	0.0402071	0.0308827	0.0571778	0.061902	0.022899	0.0321803	0.0436468	0.0425494	0.0267734	0.117567	0.0744278	0.0355449	0.0595399	0.0275396	0.0430981	0.0721704
ENSMUSG00000025377.14	Tepsin	protein_coding	3329	2.95399	3.82798	2.13692	1.63376	2.33625	2.14016	1.25572	1.18635	1.7521	1.67754	3.26265	2.88224	3.39099	1.88534	2.2382	1.22104	1.71482	3.07244		Down
ENSMUSG00000025380.2	Fscn2	protein_coding	2110	0.100588	0.151937	0.175395	0.0628691	0.344885	0.323118	0.0906426	0.0779888	0.049363	0.0240609	0.0908393	0.0398893	0.126263	0.119132	0.334002	0.0843157	0.0367119	0.0653643
ENSMUSG00000025381.3	Cnpy2	protein_coding	1740	13.011	13.1736	5.36455	4.95546	8.02465	7.60144	3.31322	3.44244	5.50709	5.68958	12.1171	10.9803	13.0923	5.16	7.81305	3.37783	5.59833	11.5487		Down	Down
ENSMUSG00000025383.2	Il23a	protein_coding	2247	0.409306	0.535026	0.109801	0.157429	0.526269	0.637176	0.0851161	0.0732338	0.254943	0.338909	0.426504	0.299658	0.472166	0.133615	0.581722	0.079175	0.296926	0.363081		Down
ENSMUSG00000025384.15	Faap100	protein_coding	5212	2.76907	2.35274	1.45957	1.35742	1.22169	1.57625	0.744391	0.59988	1.62868	1.63644	3.15039	2.77756	2.5609	1.40849	1.39897	0.672135	1.63256	2.96397	Down	Down
ENSMUSG00000025386.2	Pde6g	protein_coding	2317	0.0610678	0.0345908	0.0887362	0.0954206	0.215925	0.382526	0.0943367	0.0852256	0.0224764	0.065734	0	0.0363256	0.0478293	0.0920784	0.299226	0.0897812	0.0441052	0.0181628	Up
ENSMUSG00000025389.7	Mip	protein_coding	2144	0.758947	0.672875	0.0958963	0.268112	0.233349	0.302094	0.114692	0.153504	0.437221	0.520946	0.417194	0.667365	0.715911	0.182004	0.267721	0.134098	0.479084	0.54228		Down
ENSMUSG00000025393.12	Atp5b	protein_coding	4237	209.152	226.008	93.9644	84.0631	111.252	113.08	56.4759	61.799	126.452	118.228	180.844	172.683	217.58	89.0137	112.166	59.1374	122.34	176.764		Down
ENSMUSG00000025395.14	Prim1	protein_coding	3868	17.2661	19.0214	7.84561	7.23628	9.9947	9.22728	5.14235	4.81587	10.2594	10.474	14.6512	15.2535	18.1437	7.54095	9.61099	4.97911	10.3667	14.9524		Down
ENSMUSG00000025396.7	Hsd17b6	protein_coding	1575	0.0449188	0	0.0261082	0.0561497	0.231018	0.0865751	0	0	0.0661307	0	0	0	0.0224594	0.0411289	0.158797	0	0.0330654	0
ENSMUSG00000025400.11	Tac2	protein_coding	1378	0.513404	0.523455	0.179044	0.0962654	0.165028	0.0989519	0.0198275	0	0.0377924	0.0736844	0.185458	0.0610787	0.51843	0.137655	0.13199	0.00991374	0.0557384	0.123268
ENSMUSG00000025401.9	Myo1a	protein_coding	3714	1.58105	2.02849	1.0186	0.869119	1.15113	1.28499	0.411968	0.575992	0.336529	0.328068	0.481672	0.385253	1.80477	0.943858	1.21806	0.49398	0.332299	0.433463	Up
ENSMUSG00000025402.12	Nab2	protein_coding	2941	2.2131	2.37089	0.377507	0.315735	0.85056	0.985229	0.492377	0.537144	0.602057	0.725018	1.49896	1.17335	2.29199	0.346621	0.917895	0.514761	0.663538	1.33615		Down	Down
ENSMUSG00000025403.5	Shmt2	protein_coding	3109	40.2773	45.2421	13.8611	13.2554	13.9269	13.6838	7.58415	9.37903	19.2968	19.2525	40.0522	36.1139	42.7597	13.5583	13.8053	8.48159	19.2747	38.083	Down	Down
ENSMUSG00000025404.15	R3hdm2	protein_coding	5987	7.90542	7.97854	2.49318	1.92027	2.37019	2.40279	1.35995	1.35779	3.40111	3.36648	7.342	6.43866	7.94198	2.20673	2.38649	1.35887	3.3838	6.89033	Down	Down	Down
ENSMUSG00000025405.9	Inhbc	protein_coding	1859	0	0.129339	0.0221196	0.0237859	0.0733971	0.0366745	0.0293946	0.0531113	0.14007	0.0819288	0.240577	0.362201	0.0646693	0.0229527	0.0550358	0.0412529	0.110999	0.301389	Down	Down
ENSMUSG00000025407.7	Gli1	protein_coding	4995	1.00561	1.18736	0.543332	0.380655	1.31119	1.41952	0.618102	0.777484	0.448319	0.355735	0.690706	0.623456	1.09649	0.461993	1.36535	0.697793	0.402027	0.657081	Up
ENSMUSG00000025408.15	Ddit3	protein_coding	1713	2.56061	2.66688	2.04041	2.1683	5.28364	5.73124	2.00969	2.28631	0.57763	0.948391	2.34973	1.96536	2.61374	2.10436	5.50744	2.148	0.76301	2.15755	Up		Down
ENSMUSG00000025409.14	Mbd6	protein_coding	4455	7.33673	7.10617	3.08287	3.8213	4.15512	3.75705	1.75402	1.78039	3.09779	2.89455	5.56441	4.38308	7.22145	3.45209	3.95609	1.7672	2.99617	4.97375		Down
ENSMUSG00000025410.10	Dctn2	protein_coding	4795	14.6806	15.3106	5.73712	5.0627	6.32666	6.65427	3.04847	3.30829	6.15812	6.20445	9.50027	8.47809	14.9956	5.39991	6.49047	3.17838	6.18129	8.98918		Down
ENSMUSG00000025413.13	Ttc4	protein_coding	3568	8.48647	10.1531	5.01327	4.70931	7.15114	6.86938	4.15807	4.09546	7.32711	6.77293	7.37747	7.45421	9.3198	4.86129	7.01026	4.12677	7.05002	7.41584
ENSMUSG00000025417.8	Pip4k2c	protein_coding	5456	10.4513	11.9133	4.66523	4.5466	5.74357	6.10427	2.62406	2.94971	3.6844	3.53593	5.73795	5.33754	11.1823	4.60592	5.92392	2.78689	3.61017	5.53774
ENSMUSG00000025418.7	Bsnd	protein_coding	2756	0	0	0.0298406	0	0.0495084	0.0742139	0.039655	0.0358251	0	0	0	0	0	0.0149203	0.0618612	0.03774	0	0
ENSMUSG00000025420.13	Katnal2	protein_coding	4061	0.679422	0.947316	1.24546	0.816632	1.22076	1.29271	0.444046	0.47815	0.397541	0.475056	0.424782	0.435237	0.813369	1.03104	1.25674	0.461098	0.436299	0.430009	Up
ENSMUSG00000025421.15	Hdhd2	protein_coding	6880	0.575848	0.442672	0.268956	0.263508	0.383422	0.470705	0.246218	0.210479	0.386043	0.450128	0.417887	0.354772	0.50926	0.266232	0.427063	0.228349	0.418085	0.386329
ENSMUSG00000025422.10	Agap2	protein_coding	5941	0.107174	0.215847	0.131508	0.126528	0.260289	0.344275	0.133369	0.17727	0.166551	0.256364	0.18282	0.127504	0.161511	0.129018	0.302282	0.15532	0.211457	0.155162
ENSMUSG00000025423.16	Pias2	protein_coding	3587	45.6394	43.9724	19.3737	15.631	17.3457	18.1706	8.41682	9.45041	21.3132	19.6026	33.5393	30.7852	44.8059	17.5023	17.7582	8.93361	20.4579	32.1622		Down
ENSMUSG00000025425.18	St8sia5	protein_coding	5432	0.0520965	0.0295091	0.0454201	0.0651221	0.0921022	0.0627558	0.0201195	0.0242351	0.0191745	0.0186924	0.0352855	0.0309891	0.0408028	0.0552711	0.077429	0.0221773	0.0189334	0.0331373
ENSMUSG00000025427.15	Rnf165	protein_coding	10149	0.955005	1.04241	0.478096	0.461829	0.457103	0.510545	0.218061	0.226997	0.897984	0.770357	1.90116	1.83277	0.998706	0.469963	0.483824	0.222529	0.83417	1.86697	Down	Down	Down
ENSMUSG00000025428.15	Atp5a1	protein_coding	3135	188.614	203.32	92.1174	79.1691	101.264	105.431	53.5029	59.7547	118.508	116.338	171.515	156.95	195.967	85.6433	103.348	56.6288	117.423	164.233		Down
ENSMUSG00000025429.9	Pstpip2	protein_coding	2340	2.35823	2.0208	0.948931	0.680276	0.952396	0.670124	0.338609	0.337552	1.15729	0.932926	1.61091	1.97827	2.18952	0.814603	0.81126	0.338081	1.04511	1.79459	Down	Down
ENSMUSG00000025431.4	Crisp1	protein_coding	1416	0.599551	0.396206	0.174239	0.093682	0.224839	0.312963	0.154363	0.0464849	0.40456	0.250974	0.721924	0.951034	0.497879	0.13396	0.268901	0.100424	0.327767	0.836479	Down	Down
ENSMUSG00000025432.11	Avil	protein_coding	3398	0.229022	0.259451	0.665574	0.559556	0.655858	0.792533	0.490482	0.40679	0.107282	0.179289	0.169221	0.123847	0.244237	0.612565	0.724195	0.448636	0.143285	0.146534	Up	Up
ENSMUSG00000025433.7	Crisp3	protein_coding	1417	0.0998547	0.0565609	0	0.0312053	0	0.0240571	0.0192818	0.0696781	0	0.0716564	0.180354	0	0.0782078	0.0156027	0.0120286	0.0444799	0.0358282	0.0901769
ENSMUSG00000025436.12	Atp23	protein_coding	4211	1.56245	2.0365	0.878849	0.777042	1.39329	1.31142	0.655319	0.750293	2.06531	1.73609	2.0786	2.23858	1.79948	0.827945	1.35236	0.702806	1.9007	2.15859		Down
ENSMUSG00000025437.15	Usp33	protein_coding	9675	4.36548	4.60586	2.32059	2.1252	3.01331	3.19573	1.47978	1.51035	2.65907	2.45053	3.47352	3.61024	4.48567	2.2229	3.10452	1.49506	2.5548	3.54188		Down
ENSMUSG00000025439.5	Clns1a	protein_coding	3856	18.1271	19.6002	8.28592	7.51108	9.82528	9.85715	5.26464	5.79532	15.4235	13.8639	19.8497	20.4959	18.8637	7.8985	9.84122	5.52998	14.6437	20.1728	Down	Down
ENSMUSG00000025450.4	Gm9752	processed_transcript	2659	0	0	0	0	0.0342097	0.0384606	0.0102754	0.0123773	0	0.0190931	0	0	0	0	0.0363351	0.0113264	0.00954655	0
ENSMUSG00000025451.15	Paip1	protein_coding	3456	12.3848	11.9896	9.60189	7.21612	12.2653	12.2704	6.0479	6.78986	8.66459	8.07948	10.556	11.2027	12.1872	8.409	12.2679	6.41888	8.37203	10.8793
ENSMUSG00000025453.18	Nnt	protein_coding	7037	0.291554	0.284734	0.18699	0.182225	0.084022	0.12595	0.0854185	0.0654765	0.192415	0.230864	0.435802	0.346856	0.288144	0.184608	0.104986	0.0754475	0.21164	0.391329	Down	Down
ENSMUSG00000025461.11	Cd163l1	protein_coding	3851	0.0183711	0.020812	0.0427113	0.0344466	0.0590519	0.0442598	0.00709485	0	0	0	0	0	0.0195915	0.038579	0.0516559	0.00354743	0	0
ENSMUSG00000025464.15	Paox	protein_coding	4907	1.77336	2.04165	0.955313	0.847052	0.973218	1.25046	0.462146	0.590217	0.732296	0.982884	1.84887	1.56086	1.9075	0.901182	1.11184	0.526181	0.85759	1.70487		Down
ENSMUSG00000025465.13	Echs1	protein_coding	8286	4.10685	4.25593	2.11408	1.70233	2.00348	2.01588	1.07495	1.08036	2.08035	1.98516	3.18449	3.21998	4.18139	1.90821	2.00968	1.07766	2.03275	3.20224		Down
ENSMUSG00000025466.19	Fuom	protein_coding	3272	0.562171	0.636864	0.289049	0.391907	0.389208	0.510501	0.233809	0.251462	0.25466	0.248257	0.644371	0.411572	0.599517	0.340478	0.449854	0.242635	0.251458	0.527971		Down
ENSMUSG00000025467.8	Prap1	protein_coding	620	0.114108	0.258538	0.0663231	0	0.0733577	0.329893	0.132205	0	0	0	0	0.135752	0.186323	0.0331616	0.201625	0.0661023	0	0.0678762
ENSMUSG00000025468.15	Caly	protein_coding	2401	0.0294657	0.0667612	0.0856317	0.0920823	0.208371	0.156176	0.0341386	0.0822439	0.0433802	0.0211447	0.0798296	0.105164	0.0481134	0.088857	0.182274	0.0581913	0.0322625	0.092497
ENSMUSG00000025469.10	Msx3	protein_coding	2356	0	0.0340182	0.0872673	0.112609	0.308874	0.332787	0.115969	0.111753	0.0442088	0.0646458	0	0.0714487	0.0170091	0.0999383	0.320831	0.113861	0.0544273	0.0357243	Up
ENSMUSG00000025470.11	Zfp511	protein_coding	2170	3.12982	2.21604	0.928524	1.20224	1.38332	1.38241	0.717682	0.788657	1.94392	2.05882	2.32596	2.59869	2.67293	1.06538	1.38286	0.75317	2.00137	2.46233		Down
ENSMUSG00000025473.16	Adam8	protein_coding	4638	0.335583	0.259207	1.34763	1.19173	1.84359	2.10943	0.972009	1.0644	0.359313	0.481633	0.50969	0.453679	0.297395	1.26968	1.97651	1.0182	0.420473	0.481684	Up	Up
ENSMUSG00000025474.9	Tubgcp2	protein_coding	3980	9.7766	11.579	5.39317	4.97729	5.90806	6.18397	3.13039	3.72939	5.40407	5.12788	8.57222	7.12666	10.6778	5.18523	6.04601	3.42989	5.26597	7.84944		Down
ENSMUSG00000025475.17	Adgra1	protein_coding	5386	0	0.0148806	0.0152693	0.0246294	0.0422222	0.037975	0.0101457	0	0	0	0	0	0.00744029	0.0199494	0.0400986	0.00507283	0	0
ENSMUSG00000025477.14	Inpp5a	protein_coding	5649	3.19357	3.56114	1.68878	1.26024	1.65051	1.63535	0.769029	0.903036	1.43816	1.18631	2.56738	2.47329	3.37735	1.47451	1.64293	0.836032	1.31223	2.52033		Down
ENSMUSG00000025478.15	Dpysl4	protein_coding	5983	0.035474	0.107166	0.0618558	0.0443436	0.0760183	0.0455811	0.0273999	0.0165024	0.0870432	0.0763692	0.138822	0.0984733	0.0713201	0.0530997	0.0607997	0.0219512	0.0817062	0.118648		Down
ENSMUSG00000025479.9	Cyp2e1	protein_coding	2158	0	0.0371394	0	0	0.0210759	0	0.0126609	0	0	0	0	0	0.0185697	0	0.0105379	0.00633046	0	0
ENSMUSG00000025480.5	Syce1	protein_coding	1460	2.03519	2.79965	3.63324	3.57378	4.61048	5.30013	2.71351	2.50216	4.81543	4.45094	4.50733	2.94006	2.41742	3.60351	4.9553	2.60784	4.63318	3.7237
ENSMUSG00000025481.12	Urah	protein_coding	1427	1.78479	2.13425	1.15264	1.82821	1.56174	1.26609	0.899893	0.899467	1.3868	1.17404	1.70135	1.82842	1.95952	1.49042	1.41392	0.89968	1.28042	1.76489
ENSMUSG00000025482.11	Odf3	protein_coding	2064	0	0.0776617	0	0	0.0220357	0.0495479	0.0132375	0	0	0	0	0.0407783	0.0388308	0	0.0357918	0.00661877	0	0.0203892
ENSMUSG00000025484.9	Bet1l	protein_coding	3953	0.930647	1.19622	1.58115	1.34231	2.18607	2.13864	0.905444	0.932472	0.711411	0.873327	0.872774	1.08588	1.06343	1.46173	2.16236	0.918958	0.792369	0.979328	Up
ENSMUSG00000025485.13	Ric8a	protein_coding	7065	2.83389	3.14235	2.53183	2.09042	3.47631	3.96619	1.2646	1.23912	1.57745	1.41563	3.12895	3.12125	2.98812	2.31112	3.72125	1.25186	1.49654	3.1251		Down	Down
ENSMUSG00000025486.17	Sirt3	protein_coding	5973	1.65823	1.476	1.12904	0.962386	1.11173	1.41538	0.571787	0.633651	0.741106	0.722472	1.11244	1.16957	1.56711	1.04571	1.26355	0.602719	0.731789	1.141
ENSMUSG00000025487.15	Psmd13	protein_coding	3377	24.3016	26.7473	11.0685	10.2656	14.8014	15.2325	8.45478	8.85886	15.19	14.9133	22.0031	19.5649	25.5244	10.667	15.017	8.65682	15.0517	20.784		Down
ENSMUSG00000025488.9	Cox8b	protein_coding	360	0	0	0	0	0.126338	0	0	0	0	0	0	0	0	0	0.0631691	0	0	0
ENSMUSG00000025489.5	Ifitm5	protein_coding	765	0.369919	0.419068	0.537521	0.404608	0.594533	0.534728	0.178577	0.516255	0.95306	0.862733	0.584617	0.440086	0.394494	0.471065	0.564631	0.347416	0.907897	0.512352
ENSMUSG00000025491.14	Ifitm1	protein_coding	1094	21.6639	21.5386	3.45802	3.51642	3.65849	3.55223	3.37158	2.97826	8.99701	10.4878	6.59927	5.23156	21.6012	3.48722	3.60536	3.17492	9.74242	5.91542
ENSMUSG00000025492.6	Ifitm3	protein_coding	678	48.2082	50.1213	12.5544	14.2828	12.5444	14.078	9.6716	10.0967	21.0462	22.6137	22.8987	21.2278	49.1647	13.4186	13.3112	9.88414	21.83	22.0633		Down
ENSMUSG00000025494.8	Sigirr	protein_coding	3043	2.06917	2.52846	1.4459	1.36592	2.10744	2.3413	1.23009	1.39519	1.72851	1.93531	2.30954	2.54463	2.29881	1.40591	2.22437	1.31264	1.83191	2.42709
ENSMUSG00000025495.15	Ptdss2	protein_coding	5631	4.68632	5.33743	2.70192	2.38719	3.26312	3.63228	1.63031	1.78847	3.01499	3.22769	4.90155	4.76809	5.01187	2.54455	3.4477	1.70939	3.12134	4.83482		Down
ENSMUSG00000025496.5	Drd4	protein_coding	3381	0	0.0474101	0.0243244	0.0130784	0.0538086	0.141155	0.0161622	0.0584051	0.0308062	0	0.0188969	0.0497879	0.0237051	0.0187014	0.0974818	0.0372837	0.0154031	0.0343424
ENSMUSG00000025497.15	Cdhr5	protein_coding	2739	0.0258295	0	0.0600516	0.0161438	0.116237	0.248915	0.0399011	0.0120158	0	0	0	0	0.0129148	0.0380977	0.182576	0.0259585	0	0	Up
ENSMUSG00000025498.15	Irf7	protein_coding	3776	0	0.063676	0.0435597	0.0351308	0.481798	0.53264	0.13748	0.183034	0	0.0134451	0.0338402	0.0222899	0.031838	0.0393452	0.507219	0.160257	0.00672253	0.028065	Up
ENSMUSG00000025499.18	Hras	protein_coding	3733	4.35891	4.59454	3.71218	3.03236	4.05717	4.26454	2.09327	2.42449	3.69693	3.71278	6.74331	6.35815	4.47673	3.37227	4.16086	2.25888	3.70486	6.55073		Down
ENSMUSG00000025500.12	Lmntd2	protein_coding	2128	2.42694	2.33511	0.637675	0.706489	1.49611	1.56989	0.783204	1.00528	0.513927	0.691864	1.29102	1.0679	2.38102	0.672082	1.533	0.894242	0.602896	1.17946
ENSMUSG00000025503.5	Taldo1	protein_coding	2171	35.7483	39.132	15.9102	14.685	16.4245	17.8688	10.345	10.6723	20.6297	21.4907	29.2524	28.1847	37.4402	15.2976	17.1467	10.5086	21.0602	28.7186		Down
ENSMUSG00000025504.14	Eps8l2	protein_coding	5377	2.51305	2.25073	0.565911	0.444071	0.575183	0.659336	0.391262	0.483539	0.484266	0.47209	0.807986	0.704388	2.38189	0.504991	0.617259	0.437401	0.478178	0.756187
ENSMUSG00000025505.16	Tmem80	protein_coding	3178	0.222615	0.201754	0.439928	0.44524	0.672638	0.536327	0.232128	0.186408	0.229418	0.207675	0.201039	0.211873	0.212185	0.442584	0.604482	0.209268	0.218547	0.206456	Up
ENSMUSG00000025507.13	Pidd1	protein_coding	4528	3.99983	3.80556	4.83128	4.47257	6.19749	6.59494	3.2403	3.358	4.00246	3.71122	6.1802	5.01876	3.9027	4.65192	6.39622	3.29915	3.85684	5.59948
ENSMUSG00000025508.13	Rplp2	protein_coding	2072	88.2631	93.8399	43.8987	36.834	49.1475	52.9596	21.2829	28.7974	54.2143	56.012	81.9597	75.758	91.0515	40.3664	51.0535	25.0401	55.1132	78.8588		Down
ENSMUSG00000025509.15	Pnpla2	protein_coding	3020	4.42755	4.83004	1.90624	1.78629	2.83131	3.37503	1.8637	1.68916	2.98327	2.84102	4.82351	4.57063	4.62879	1.84626	3.10317	1.77643	2.91215	4.69707		Down
ENSMUSG00000025510.14	Cd151	protein_coding	2741	7.63996	8.65504	3.66048	3.88782	3.91598	4.00461	2.12318	2.42542	3.83792	3.63029	7.97172	7.21603	8.1475	3.77415	3.96029	2.2743	3.73411	7.59387		Down	Down
ENSMUSG00000025511.15	Tspan4	protein_coding	2601	3.12799	3.14301	2.08685	1.64903	1.73114	1.97902	0.945408	1.05023	2.52281	2.6936	4.76537	5.37164	3.1355	1.86794	1.85508	0.997817	2.6082	5.0685	Down	Down
ENSMUSG00000025512.15	Chid1	protein_coding	10855	1.00369	1.04106	1.33722	0.936907	1.59218	1.79316	0.694698	0.68521	0.681259	0.795085	0.871098	0.992475	1.02237	1.13706	1.69267	0.689954	0.738172	0.931786
ENSMUSG00000025515.15	Muc2	protein_coding	7127	0.148899	0.168683	0.0865449	0.0372257	0.0893426	0.0908783	0.00766726	0.0184713	0.00730713	0.0213702	0.0268936	0.0236191	0.158791	0.0618853	0.0901104	0.0130693	0.0143387	0.0252563
ENSMUSG00000025519.5	Tktl2	protein_coding	5564	0.305163	0.259282	0.443426	0.429146	0.711163	0.61267	0.353559	0.366732	0.580308	0.474472	0.390415	0.378174	0.282223	0.436286	0.661916	0.360146	0.52739	0.384295
ENSMUSG00000025521.15	Tmem192	protein_coding	1750	11.4408	12.7319	4.67597	4.42179	3.43062	3.83744	2.12333	2.50126	4.93996	5.27993	6.79063	6.9738	12.0864	4.54888	3.63403	2.31229	5.10995	6.88221		Down
ENSMUSG00000025525.12	Apool	protein_coding	3486	2.73977	2.91987	1.65142	1.61092	2.08752	1.87753	1.03458	1.3595	2.40521	2.38842	2.40093	2.77658	2.82982	1.63117	1.98252	1.19704	2.39681	2.58875		Down
ENSMUSG00000025527.9	Satl1	protein_coding	2414	0	0	0	0	0.0188408	0	0	0.027267	0.0215733	0	0	0	0	0	0.00942041	0.0136335	0.0107866	0
ENSMUSG00000025528.10	2010106E10Rik	protein_coding	1287	0	0	0	0	0	0	0	0	0	0	0	0	0	0	0	0	0	0
ENSMUSG00000025529.14	Zfp711	protein_coding	5535	0.127818	0.05792	0.200587	0.143798	0.525896	0.671309	0.246814	0.202165	0.0188177	0.100895	0.0461719	0.0912374	0.0928688	0.172193	0.598602	0.224489	0.0598563	0.0687046	Up	Up
ENSMUSG00000025531.14	Chm	protein_coding	6780	6.64688	7.28178	1.74671	1.8522	2.62962	2.86086	1.4185	1.27665	1.99709	1.92441	2.45007	2.61934	6.96433	1.79945	2.74524	1.34757	1.96075	2.53471
ENSMUSG00000025532.13	Crcp	protein_coding	1585	8.92707	9.55694	2.67217	2.53869	4.18949	4.08637	2.55123	2.554	4.76423	6.66237	8.46496	6.00051	9.24201	2.60543	4.13793	2.55261	5.7133	7.23274		Down
ENSMUSG00000025533.15	Asl	protein_coding	4831	2.2113	2.43875	1.31081	1.08005	1.39336	1.65823	0.59384	0.681252	1.29359	1.54481	2.45986	2.17777	2.32502	1.19543	1.52579	0.637546	1.4192	2.31882		Down
ENSMUSG00000025534.17	Gusb	protein_coding	4548	3.50002	4.01792	1.80828	1.52643	1.86007	1.76891	0.768965	0.976918	2.18709	2.0428	3.97558	3.75677	3.75897	1.66736	1.81449	0.872941	2.11494	3.86618	Down	Down
ENSMUSG00000025537.12	Phkg1	protein_coding	6509	1.24995	1.26826	1.00448	1.18204	1.1739	1.45594	0.591864	0.621922	0.768087	0.678578	1.02083	0.866363	1.25911	1.09326	1.31492	0.606893	0.723333	0.943597
ENSMUSG00000025538.15	Sumf2	protein_coding	2671	10.5948	12.4526	4.06431	3.94005	4.41025	4.69664	2.1686	2.63685	5.65429	5.28403	8.65904	8.22443	11.5237	4.00218	4.55344	2.40272	5.46916	8.44174		Down
ENSMUSG00000025544.13	Tm9sf2	protein_coding	3107	25.2522	26.8532	17.7346	13.5059	21.9284	22.6565	8.27495	9.44862	15.672	14.0688	20.5839	23.0801	26.0527	15.6202	22.2925	8.86178	14.8704	21.832		Down
ENSMUSG00000025545.10	Clybl	protein_coding	1444	9.4558	11.7667	2.61986	2.23539	2.61426	2.69123	1.49478	1.32192	1.73112	2.28529	5.66341	4.13838	10.6113	2.42762	2.65274	1.40835	2.0082	4.90089		Down	Down
ENSMUSG00000025551.13	Fgf14	protein_coding	4182	0	0	0	0	0.0108756	0	0	0	0	0	0	0	0	0	0.0054378	0	0	0
ENSMUSG00000025555.14	Farp1	protein_coding	5524	1.26791	1.71204	0.550852	0.616361	0.592811	0.518369	0.183006	0.250231	0.329965	0.34924	0.85588	0.792299	1.48998	0.583607	0.55559	0.216618	0.339603	0.82409		Down	Down
ENSMUSG00000025557.10	Slc15a1	protein_coding	4885	2.3172	1.87037	0.328289	0.235346	0.223452	0.20237	0.145421	0.249277	0.245198	0.259818	0.326972	0.241214	2.09378	0.281818	0.212911	0.197349	0.252508	0.284093
ENSMUSG00000025558.19	Dock9	protein_coding	13398	2.75638	3.28412	1.22152	0.960398	1.04216	1.42228	0.536331	0.641129	1.34101	1.29972	2.30326	2.09819	3.02025	1.09096	1.23222	0.58873	1.32036	2.20073		Down
ENSMUSG00000025571.13	Tnrc6c	protein_coding	12843	5.87218	6.65238	4.92753	4.11089	4.52232	4.84141	2.08273	2.34477	2.40865	2.52202	5.69605	5.27556	6.26228	4.51921	4.68187	2.21375	2.46534	5.48581		Down	Down
ENSMUSG00000025572.17	Tmc6	protein_coding	4091	4.44439	4.50593	1.85951	1.44835	1.76768	2.34148	0.901615	0.868839	1.85856	1.94834	2.59247	2.73629	4.47516	1.65393	2.05458	0.885227	1.90345	2.66438		Down
ENSMUSG00000025573.4	6030468B19Rik	protein_coding	1071	0.066057	0.0748337	0	0.0412866	0	0.0318291	0.025511	0.061459	0	0.0474029	0	0.157174	0.0704453	0.0206433	0.0159145	0.043485	0.0237015	0.0785868
ENSMUSG00000025574.13	Tk1	protein_coding	5198	7.90766	9.4363	2.07263	2.05863	2.51996	2.55765	1.36664	1.96277	4.05763	4.12165	7.46084	6.99499	8.67198	2.06563	2.53881	1.66471	4.08964	7.22791	Down	Down
ENSMUSG00000025575.14	Cant1	protein_coding	4358	3.18183	4.35861	2.11357	1.87708	2.49429	2.30753	1.38555	1.39711	2.52144	2.31825	3.02006	2.70383	3.77022	1.99533	2.40091	1.39133	2.41985	2.86195		Down
ENSMUSG00000025576.17	Rbfox3	protein_coding	5818	0.0364801	0.0551027	0.0706778	0.0152004	0.0156348	0.0585922	0.00469616	0.0113136	0.0268535	0.0436306	0.0109815	0.0144666	0.0457914	0.0429391	0.0371135	0.00800489	0.035242	0.012724
ENSMUSG00000025577.7	Cbx2	protein_coding	4257	5.23498	5.81757	2.65635	2.05665	2.35048	2.52244	1.44409	1.63899	4.09822	4.47221	6.00332	5.43711	5.52627	2.3565	2.43646	1.54154	4.28521	5.72022	Down	Down
ENSMUSG00000025578.9	Cbx8	protein_coding	3675	0.346516	0.501599	0.313298	0.132353	0.445535	0.538002	0.356862	0.385084	0.255076	0.428252	0.278162	0.206122	0.424058	0.222825	0.491769	0.370973	0.341664	0.242142
ENSMUSG00000025579.14	Gaa	protein_coding	4783	7.17381	7.65777	3.6538	3.45756	4.203	4.4972	1.97648	2.20188	2.72203	3.0251	3.59325	3.43142	7.41579	3.55568	4.3501	2.08918	2.87356	3.51233
ENSMUSG00000025580.15	Eif4a3	protein_coding	2122	45.7755	53.1039	29.4741	25.193	36.051	37.6713	19.8029	23.0472	36.3466	36.1983	53.2018	48.3898	49.4397	27.3335	36.8612	21.425	36.2724	50.7958		Down
ENSMUSG00000025582.4	Nptx1	protein_coding	5217	0.0135609	0.122901	0.173404	0.169515	0.549233	0.633818	0.293281	0.271264	0.0199647	0.0486568	0.0489863	0.0645325	0.068231	0.171459	0.591525	0.282273	0.0343108	0.0567594	Up	Up
ENSMUSG00000025583.15	Rptor	protein_coding	13471	6.26015	6.81227	2.616	2.10405	2.6031	2.78107	1.16826	1.20934	2.23064	2.30269	5.31194	4.42357	6.53621	2.36003	2.69209	1.1888	2.26667	4.86775		Down	Down
ENSMUSG00000025584.17	Pde8a	protein_coding	4045	4.98465	5.1714	1.66718	1.34457	1.24808	1.21355	0.607912	0.585813	1.45483	1.3555	3.42749	2.68417	5.07803	1.50588	1.23081	0.596862	1.40517	3.05583	Down	Down	Down
ENSMUSG00000025586.17	Cpeb1	protein_coding	4192	0.5063	0.325023	0.156948	0.105482	0.249542	0.268353	0.045624	0.0785097	0.161501	0.108997	0.213374	0.160623	0.415662	0.131215	0.258947	0.0620669	0.135249	0.186999
ENSMUSG00000025588.4	Nat1	protein_coding	1442	0.83405	0.555803	0.513291	0.306643	0.41003	0.425521	0.246317	0.20541	0.325036	0.281656	0.26584	0.642047	0.694927	0.409967	0.417775	0.225864	0.303346	0.453944
ENSMUSG00000025591.6	Tma16	protein_coding	7641	7.60153	8.19195	4.14379	4.074	5.13686	5.56773	3.03581	2.90736	6.30442	6.1592	8.45349	7.88682	7.89674	4.10889	5.35229	2.97158	6.23181	8.17016		Down
ENSMUSG00000025592.17	Dach2	protein_coding	9868	0.0573547	0.0487314	0.0458374	0.00448094	0.0414811	0.0310904	0.0138439	0.00333515	0.00527746	0.00514476	0.0582705	0.0597047	0.053043	0.0251592	0.0362858	0.00858952	0.00521111	0.0589876		Down	Down
ENSMUSG00000025597.13	Klhl4	protein_coding	3584	0	0	0	0	0	0.00951142	0.0076234	0.0183657	0.0145307	0.0141653	0	0	0	0	0.00475571	0.0129945	0.014348	0
ENSMUSG00000025602.13	Zfp202	protein_coding	3877	0.291966	0.392775	0.763648	0.798363	1.45467	1.62663	0.725869	0.797952	0.671627	0.445223	0.527338	0.629566	0.342371	0.781006	1.54065	0.761911	0.558425	0.578452	Up
ENSMUSG00000025607.15	Copg2	protein_coding	5121	8.6068	10.0947	3.48491	3.24662	3.93447	4.0273	1.6006	1.78663	3.57966	3.17241	6.23807	6.55779	9.35072	3.36577	3.98088	1.69362	3.37604	6.39793		Down
ENSMUSG00000025608.9	Podxl	protein_coding	5488	2.10127	1.92773	1.26628	1.32138	3.26527	3.0685	1.30936	1.42728	4.44105	4.54216	5.47166	5.91987	2.0145	1.29383	3.16689	1.36832	4.4916	5.69577		Down
ENSMUSG00000025609.15	Mkln1	protein_coding	28943	3.04567	3.24819	1.56991	1.33373	1.76157	2.05643	0.813731	0.82554	1.62479	1.49097	2.54961	2.52415	3.14693	1.45182	1.909	0.819635	1.55788	2.53688		Down
ENSMUSG00000025610.7	Map3k7cl	protein_coding	1652	0	0	0.0497825	0	0.110125	0.0412699	0.0661556	0.0199221	0	0	0	0	0	0.0248913	0.0756976	0.0430389	0	0
ENSMUSG00000025612.5	Bach1	protein_coding	6179	5.7019	5.68123	2.33585	1.7461	3.35648	3.64667	1.03028	1.42213	1.74464	1.70899	3.33979	3.54156	5.69156	2.04098	3.50157	1.2262	1.72682	3.44068		Down
ENSMUSG00000025613.13	Cct8	protein_coding	3088	120.462	133.587	58.6444	53.7402	79.652	79.3164	38.1609	39.3273	83.8003	79.145	106.015	112.022	127.025	56.1923	79.4842	38.7441	81.4726	109.019		Down
ENSMUSG00000025616.14	Usp16	protein_coding	9454	3.4498	3.67078	1.53103	1.47331	2.4391	2.36538	1.02596	1.14532	2.42377	2.23931	3.40604	3.30292	3.56029	1.50217	2.40224	1.08564	2.33154	3.35448		Down
ENSMUSG00000025626.16	Phf6	protein_coding	6946	3.34078	3.47311	2.3976	2.34904	3.18883	3.04278	1.70715	1.72469	4.44604	4.15884	5.4453	5.42853	3.40694	2.37332	3.1158	1.71592	4.30244	5.43692		Down
ENSMUSG00000025630.8	Hprt	protein_coding	1289	76.2356	80.6443	38.4726	31.9371	46.8226	47.312	27.4918	25.9409	49.1286	44.4668	60.4207	66.0795	78.4399	35.2048	47.0673	26.7164	46.7977	63.2501		Down
ENSMUSG00000025644.10	Gm7628	antisense	2010	0	0	0.0409158	0.0659969	0.113139	0.118718	0.0951522	0.0654951	0	0.025258	0.0317862	0.0418739	0	0.0534563	0.115928	0.0803237	0.012629	0.0368301
ENSMUSG00000025645.8	Ccdc51	protein_coding	1526	3.05983	2.46848	1.88625	1.24598	2.80163	2.56896	1.27122	1.14305	2.62779	2.3621	2.30273	3.03352	2.76416	1.56612	2.68529	1.20714	2.49494	2.66813		Down
ENSMUSG00000025646.9	Atrip	protein_coding	7152	2.22568	2.79035	1.88008	1.45909	2.14944	2.5071	1.14989	1.15963	1.89321	1.73913	2.3405	2.67139	2.50802	1.66959	2.32827	1.15476	1.81617	2.50595		Down
ENSMUSG00000025647.16	Shisa5	protein_coding	3297	3.15433	3.69497	2.86857	2.40067	3.17282	3.88761	2.02203	2.48557	2.08501	1.78621	3.25556	2.29754	3.42465	2.63462	3.53022	2.2538	1.93561	2.77655
ENSMUSG00000025648.18	Pfkfb4	protein_coding	4875	0.812684	0.953542	0.497662	0.462587	0.746367	0.804149	0.274624	0.317299	0.72642	0.593601	0.511123	0.604272	0.883113	0.480125	0.775258	0.295961	0.660011	0.557697
ENSMUSG00000025650.13	Col7a1	protein_coding	10287	0.254461	0.342808	0.759489	0.610377	1.7243	2.091	0.592288	0.74224	0.34425	0.414558	0.416122	0.278182	0.298634	0.684933	1.90765	0.667264	0.379404	0.347152	Up
ENSMUSG00000025651.14	Uqcrc1	protein_coding	4135	29.9413	34.1714	15.6128	12.843	16.6748	17.6257	8.29249	8.98593	16.801	18.0483	29.9906	26.5832	32.0564	14.2279	17.1502	8.63921	17.4246	28.2869		Down
ENSMUSG00000025652.6	Tmem89	protein_coding	945	0	0	0	0	0.0481288	0.108219	0.0578249	0.0348268	0.165327	0	0.202826	0.0890651	0	0	0.0781738	0.0463258	0.0826634	0.145946
ENSMUSG00000025656.17	Arhgef9	protein_coding	8776	0.0241843	0.0273975	0.178051	0.176348	0.119198	0.170911	0.0404728	0.0562522	0.136485	0.0752041	0.167443	0.115086	0.0257909	0.177199	0.145054	0.0483625	0.105845	0.141265		Down
ENSMUSG00000025658.16	Cnksr2	protein_coding	9267	0.114514	0.112432	0.0576847	0.0286293	0.122698	0.117713	0.0530701	0.0568232	0.0505775	0.0219137	0.0827327	0.0817415	0.113473	0.043157	0.120206	0.0549467	0.0362456	0.0822371
ENSMUSG00000025665.16	Rps6ka6	protein_coding	5013	13.6752	14.8687	5.70091	5.03659	5.95173	5.88889	3.13936	3.19725	8.73679	8.66903	14.0067	13.4485	14.2719	5.36875	5.92031	3.16831	8.70291	13.7276	Down	Down
ENSMUSG00000025666.16	Tmem47	protein_coding	4025	5.0973	5.29666	2.04325	1.30731	2.56506	2.52385	0.997857	1.21015	2.70417	2.30823	3.82548	4.9768	5.19698	1.67528	2.54445	1.10401	2.5062	4.40114		Down
ENSMUSG00000025701.12	Alox5	protein_coding	4106	0.0172302	0.0585583	0.650955	0.516917	0.753229	0.705689	0.212935	0.208401	0.0507335	0.0247289	0.0311205	0.0409968	0.0378943	0.583936	0.729459	0.210668	0.0377312	0.0360587	Up	Up
ENSMUSG00000025702.15	Marchf8	protein_coding	9634	1.21902	1.35602	1.06279	0.716005	1.01501	1.05798	0.39988	0.447517	0.951393	0.895853	1.55846	1.83464	1.28752	0.8894	1.03649	0.423698	0.923623	1.69655		Down
ENSMUSG00000025716.14	Myo3a	protein_coding	7943	0	0	0	0	0.00572602	0.0171668	0.00687959	0.00828686	0	0	0.0160872	0.0105963	0	0	0.0114464	0.00758323	0	0.0133418
ENSMUSG00000025722.16	Wdr73	protein_coding	3721	6.90169	6.7848	4.26564	3.67195	5.53701	5.43261	3.12066	2.97183	5.79421	5.25286	8.29321	8.14296	6.84325	3.9688	5.48481	3.04625	5.52354	8.21808		Down
ENSMUSG00000025723.12	Nmb	protein_coding	793	2.31958	2.42563	2.33344	1.95161	4.76038	4.64263	3.9967	4.02572	1.6418	1.66454	2.41704	1.80433	2.3726	2.14252	4.70151	4.01121	1.65317	2.11068	Up
ENSMUSG00000025724.12	Sec11a	protein_coding	4614	8.35655	9.11944	4.34018	2.88461	4.37666	4.3664	2.23837	2.32533	6.51256	5.77665	7.2697	7.97156	8.738	3.6124	4.37153	2.28185	6.14461	7.62063		Down
ENSMUSG00000025726.11	Slc28a1	protein_coding	2950	4.91632	5.18917	1.56118	1.49891	1.66509	1.84889	0.861346	1.09332	5.75505	5.54151	9.2262	8.1884	5.05274	1.53005	1.75699	0.977335	5.64828	8.7073	Down	Down
ENSMUSG00000025727.8	A930017K11Rik	protein_coding	2539	0.0278641	0.0631326	0	0.0174155	0.10748	0.0268523	0	0.0129623	0.0205112	0.039991	0.0503272	0.0662989	0.0454984	0.00870774	0.0671659	0.00648115	0.0302511	0.058313
ENSMUSG00000025728.16	Pigq	protein_coding	6052	7.59841	7.64123	4.49796	4.48609	5.07273	5.26655	2.41982	2.942	3.68297	3.69943	7.02033	5.86885	7.61982	4.49202	5.16964	2.68091	3.6912	6.44459		Down
ENSMUSG00000025730.14	Rab40c	protein_coding	3094	4.32165	4.14463	4.46556	3.58717	4.98329	5.72923	2.03107	2.47845	1.9525	2.90434	4.52229	4.89656	4.23314	4.02636	5.35626	2.25476	2.42842	4.70943		Down
ENSMUSG00000025731.16	Mettl26	protein_coding	1766	2.40364	2.54146	1.39707	1.25192	2.00882	1.71796	0.835449	0.987711	0.973144	0.977424	1.77272	2.38297	2.47255	1.3245	1.86339	0.91158	0.975284	2.07785		Down	Down
ENSMUSG00000025732.6	Mcrip2	protein_coding	1307	2.2193	1.59435	0.597771	0.507474	0.452382	0.495555	0.459901	0.428073	1.23521	1.08762	2.00421	1.9319	1.90683	0.552623	0.473968	0.443987	1.16141	1.96806	Down	Down
