## Supplemental Table 8 for "Co-transcriptional RNA processing boosts zygotic gene activation" (part 2 of 3)

### Sheet: 8a gene_exon_FPKM (continued)
Table S8a FPKM of gene (exon) of hRPB1 CTD length mutants in Pol II NTD-AID ESCs by rRNA-depletion RNA-seq
ENSMUSG00000025733.17	Rhot2	protein_coding	4442	3.23315	3.30186	1.89772	1.60268	2.37545	2.93923	1.27939	1.27437	1.50067	1.74867	2.76158	2.59586	3.26751	1.7502	2.65734	1.27688	1.62467	2.67872		Down
ENSMUSG00000025735.13	Rhbdl1	protein_coding	1723	0.0821208	0.0465159	0.119328	0.102653	0.158381	0.158277	0.0634295	0.114607	0.0302251	0	0.0741617	0	0.0643183	0.110991	0.158329	0.0890182	0.0151126	0.0370809
ENSMUSG00000025736.15	Jmjd8	protein_coding	2759	2.17959	2.64348	1.95243	1.84308	2.09358	2.06338	0.960587	1.13323	1.84981	1.6561	3.21883	2.9591	2.41154	1.89776	2.07848	1.04691	1.75295	3.08896		Down
ENSMUSG00000025737.5	Wdr24	protein_coding	3432	5.54515	4.97415	2.67186	2.06144	2.50468	2.84074	1.49667	1.78365	3.3535	3.56504	4.87741	3.82575	5.25965	2.36665	2.67271	1.64016	3.45927	4.35158		Down
ENSMUSG00000025738.8	Fbxl16	protein_coding	3587	0.611419	0.580936	0.103173	0.110945	0.32967	0.332621	0.159958	0.183503	0.348444	0.297223	0.605595	0.633537	0.596177	0.107059	0.331146	0.17173	0.322834	0.619566		Down
ENSMUSG00000025739.13	Gng13	protein_coding	773	0.274568	0.311049	0.106392	0.057203	0.411866	0.308697	0	0.0851521	0.202114	0.262709	0.661219	0.653298	0.292808	0.0817973	0.360281	0.042576	0.232411	0.657258		Down
ENSMUSG00000025742.5	Prps2	protein_coding	3873	2.81308	2.6488	4.80958	3.73335	6.05954	6.57486	2.23629	2.25187	4.67935	3.85385	6.54905	6.19351	2.73094	4.27147	6.3172	2.24408	4.2666	6.37128		Down
ENSMUSG00000025743.14	Sdc3	protein_coding	5989	0.177192	0.133823	0.10299	0.0221496	0.0683479	0.102455	0.0228104	0.0549529	0.104347	0.135631	0.149351	0.210803	0.155508	0.0625696	0.0854013	0.0388816	0.119989	0.180077		Down
ENSMUSG00000025745.12	Hadha	protein_coding	8730	8.50099	9.53867	6.10917	5.66779	7.67928	8.21571	4.51929	5.14592	5.97733	5.85612	7.45753	6.71982	9.01983	5.88848	7.94749	4.8326	5.91672	7.08868
ENSMUSG00000025746.11	Il6	protein_coding	2428	0	0	0.0169359	0.0182117	0.0936609	0.0421198	0.033759	0.0406647	0	0	0	0	0	0.0175738	0.0678903	0.0372118	0	0
ENSMUSG00000025747.12	Tyms	protein_coding	6089	11.2005	11.741	4.97037	4.29906	4.36218	5.01621	2.4814	2.789	7.26987	7.02872	11.1013	11.4729	11.4708	4.63472	4.6892	2.6352	7.14929	11.2871	Down	Down
ENSMUSG00000025754.11	Agbl1	protein_coding	5015	0	0	0	0	0	0	0	0	0	0	0	0	0	0	0	0	0	0
ENSMUSG00000025757.13	Hspa4l	protein_coding	11501	0.13533	0.188155	0.307482	0.272974	0.435005	0.515736	0.140163	0.203174	0.199237	0.194228	0.333312	0.270773	0.161742	0.290228	0.47537	0.171668	0.196733	0.302042
ENSMUSG00000025758.10	Plk4	protein_coding	6855	9.82512	10.1835	5.77664	4.76689	6.43578	6.94708	2.83785	2.94305	6.70822	6.2285	9.74898	10.5101	10.0043	5.27177	6.69143	2.89045	6.46836	10.1295		Down
ENSMUSG00000025759.11	Mfsd8	protein_coding	9414	0.405815	0.366084	0.292656	0.201973	0.502454	0.420046	0.110287	0.167808	0.221279	0.242679	0.29183	0.393385	0.385949	0.247314	0.46125	0.139048	0.231979	0.342607		Down
ENSMUSG00000025762.16	Larp1b	protein_coding	7701	0.643071	0.58281	0.523282	0.430638	0.939047	0.796781	0.266092	0.183766	0.527474	0.586729	1.18638	1.15851	0.612941	0.47696	0.867914	0.224929	0.557102	1.17244		Down	Down
ENSMUSG00000025764.14	Jade1	protein_coding	8492	44.4543	45.1322	25.3492	21.38	25.301	26.8151	13.3233	14.545	30.387	29.1208	51.04	48.1787	44.7932	23.3646	26.058	13.9341	29.7539	49.6094		Down
ENSMUSG00000025766.14	D3Ertd751e	protein_coding	5813	0.584183	0.606651	0.841789	0.730246	0.837183	0.873775	0.45592	0.401979	0.79734	0.768559	1.15405	1.12936	0.595417	0.786018	0.855479	0.428949	0.782949	1.14171		Down
ENSMUSG00000025774.14	Crisp4	protein_coding	2737	0	0	0	0	0	0	0	0	0	0	0	0	0	0	0	0	0	0
ENSMUSG00000025776.13	Crispld1	protein_coding	4515	0.0626773	0	0.0273225	0.00979356	0.0302204	0.0151003	0	0	0.0230689	0.0449777	0.0849041	0	0.0313387	0.018558	0.0226604	0	0.0340233	0.042452
ENSMUSG00000025777.8	Gdap1	protein_coding	7731	0.0274533	0.0207339	0.0319133	0.0171587	0.0470643	0.0396844	0.0212047	0.0127712	0.0134725	0.0131338	0.0165283	0.0108869	0.0240936	0.024536	0.0433744	0.0169879	0.0133031	0.0137076
ENSMUSG00000025779.10	Ly96	protein_coding	1021	0.415751	0.627987	0.362471	0.303159	0.445463	0.567592	0.214082	0.290109	0.408054	0.397795	0	0.412177	0.521869	0.332815	0.506528	0.252096	0.402924	0.206088
ENSMUSG00000025780.7	Itih5	protein_coding	7900	0.026866	0.0304355	0.0312306	0.0167916	0.0345431	0.0560957	0.0103755	0.0208299	0	0	0.00808738	0.010654	0.0286507	0.0240111	0.0453194	0.0156027	0	0.00937069
ENSMUSG00000025781.14	Atp5c1	protein_coding	1908	71.0066	76.3663	25.8619	24.3106	33.9921	29.4437	18.9308	19.0258	41.6787	39.0077	45.1719	48.3913	73.6865	25.0862	31.7179	18.9783	40.3432	46.7816		Down
ENSMUSG00000025782.12	Taf3	protein_coding	6389	3.76491	4.44076	2.27839	2.4777	2.6553	2.69446	1.53525	1.40114	2.51057	2.55074	3.89002	3.87306	4.10283	2.37804	2.67488	1.46819	2.53065	3.88154		Down
ENSMUSG00000025783.2	4930412O13Rik	protein_coding	1381	0	0.0580354	0.0595516	0	0.197604	0.123421	0.0593532	0.0238315	0.0377103	0.110286	0	0	0.0290177	0.0297758	0.160512	0.0415924	0.0739984	0
ENSMUSG00000025784.5	Clec3b	protein_coding	992	0	0.24238	0.331616	0.49032	0.412637	0.274911	0.11017	0.232237	0.209992	0.25589	0.386433	0.0848453	0.12119	0.410968	0.343774	0.171204	0.232941	0.235639
ENSMUSG00000025785.5	Exosc7	protein_coding	6013	3.89444	4.35856	2.50976	1.75019	3.08607	2.8913	1.19504	1.45591	3.76749	3.60522	4.29265	4.85711	4.1265	2.12997	2.98868	1.32547	3.68635	4.57488		Down
ENSMUSG00000025786.17	Zdhhc3	protein_coding	13682	4.62788	4.79171	2.40134	1.97788	2.41337	2.52142	1.32598	1.41681	3.16304	2.97591	4.38481	4.08468	4.70979	2.18961	2.46739	1.37139	3.06948	4.23475		Down
ENSMUSG00000025787.6	Tgm4	protein_coding	4555	0	0	0.00902752	0.0291227	0.0399401	0.0523869	0.0119966	0	0.0228663	0	0.0140264	0	0	0.0190751	0.0461635	0.0059983	0.0114331	0.00701321
ENSMUSG00000025789.9	St8sia2	protein_coding	5384	0.0131402	0	0.00763751	0	0.0168952	0.0189946	0	0	0	0	0	0	0.00657012	0.00381875	0.0179449	0	0	0
ENSMUSG00000025790.14	Slco3a1	protein_coding	8474	0.00834872	0.00945797	0.00485253	0.0156542	0.0214688	0.00402277	0	0.0038838	0.00614561	0.00599109	0.00753957	0.0198646	0.00890335	0.0102534	0.0127458	0.0019419	0.00606835	0.0137021
ENSMUSG00000025791.18	Pgm1	protein_coding	2921	5.13467	5.43275	0.999502	0.862862	1.13665	1.05033	0.346088	0.495754	1.23019	1.02545	1.88106	2.017	5.28371	0.931182	1.09349	0.420921	1.12782	1.94903		Down
ENSMUSG00000025792.9	Slc25a10	protein_coding	3455	2.51864	3.01566	2.05899	1.61258	2.47484	2.22984	0.861976	1.0002	2.04996	1.54289	3.82787	3.06946	2.76715	1.83579	2.35234	0.931087	1.79642	3.44867		Down
ENSMUSG00000025793.17	Hgs	protein_coding	2982	10.344	11.7721	6.37076	6.30202	7.71756	8.24216	4.1414	5.46314	7.05549	7.66125	9.8128	8.66503	11.058	6.33639	7.97986	4.80227	7.35837	9.23891
ENSMUSG00000025794.9	Rpl14	protein_coding	1651	189.187	215.537	83.2868	76.6515	94.2692	98.1993	51.5499	60.9387	135.699	132.195	177.624	159.004	202.362	79.9691	96.2343	56.2443	133.947	168.314		Down
ENSMUSG00000025795.8	Rassf3	protein_coding	3826	1.6642	1.99006	3.11681	2.73906	2.61526	3.16298	1.45681	1.7032	3.25317	3.1183	6.19532	5.38965	1.82713	2.92793	2.88912	1.58	3.18573	5.79249	Down	Down
ENSMUSG00000025804.5	Ccr1	protein_coding	2833	0	0	0	0	0.0160543	0.0240656	0	0	0	0	0.0225522	0.0297093	0	0	0.0200599	0	0	0.0261308
ENSMUSG00000025808.17	Ccdc7a	protein_coding	6578	0.0107551	0.0243682	0.0187536	0.0134442	0.0345711	0.0518226	0.0373823	0.0350226	0.0316679	0.0154359	0.00971273	0.0127952	0.0175616	0.0160989	0.0431969	0.0362025	0.0235519	0.0112539
ENSMUSG00000025809.15	Itgb1	protein_coding	4081	38.2599	41.5954	25.8048	21.681	34.259	34.7906	19.1209	19.3871	35.8969	33.6508	51.6633	51.4981	39.9277	23.7429	34.5248	19.254	34.7738	51.5807		Down
ENSMUSG00000025810.9	Nrp1	protein_coding	9785	0.0289206	0	0.0462262	0.0587463	0.153388	0.153287	0.0446762	0.0504516	0.0159667	0.0051884	0	0.00860159	0.0144603	0.0524863	0.153337	0.0475639	0.0105775	0.00430079	Up	Up
ENSMUSG00000025812.18	Pard3	protein_coding	14849	5.28375	5.77528	3.42554	2.90637	2.98331	3.30123	1.38001	1.51158	3.48612	3.34719	6.95741	6.9435	5.52952	3.16596	3.14227	1.44579	3.41666	6.95046	Down	Down	Down
ENSMUSG00000025813.14	Homer2	protein_coding	12621	0.381174	0.539774	0.208518	0.126127	0.165768	0.148553	0.0606151	0.0704068	0.202188	0.245375	0.622653	0.560176	0.460474	0.167322	0.157161	0.065511	0.223782	0.591415	Down	Down	Down
ENSMUSG00000025815.13	Dhtkd1	protein_coding	6333	5.68613	5.49246	2.08426	1.52211	2.54232	2.61063	0.910311	1.09133	2.17916	2.15644	3.77309	3.96046	5.58929	1.80318	2.57648	1.00082	2.1678	3.86678		Down
ENSMUSG00000025816.15	Sec61a2	protein_coding	4572	7.41204	7.41516	4.20917	3.4237	4.52629	4.77185	1.74499	2.16673	4.02089	3.64219	6.80546	7.6766	7.4136	3.81643	4.64907	1.95586	3.83154	7.24103		Down
ENSMUSG00000025817.12	Nudt5	protein_coding	6484	4.22256	5.17914	2.08012	2.03222	2.93204	2.63921	1.17986	1.47197	3.48578	3.40597	4.27643	3.66054	4.70085	2.05617	2.78563	1.32592	3.44588	3.96849		Down
ENSMUSG00000025821.9	Zfp282	protein_coding	7663	1.33868	1.38058	0.917601	0.796303	1.25234	1.19665	0.641786	0.863261	0.883483	0.980522	1.334	1.07638	1.35963	0.856952	1.22449	0.752524	0.932003	1.20519
ENSMUSG00000025823.9	Pdia4	protein_coding	2399	58.715	66.3158	18.4262	17.3996	24.5514	24.1422	12.6988	14.2538	33.2569	30.7066	42.3982	38.3819	62.5154	17.9129	24.3468	13.4763	31.9818	40.3901		Down
ENSMUSG00000025825.12	Iscu	protein_coding	2176	6.535	6.15098	4.13849	3.94222	4.66104	5.16974	2.8377	2.88881	3.66173	3.68632	5.40249	4.91229	6.34299	4.04036	4.91539	2.86326	3.67402	5.15739
ENSMUSG00000025838.12	Pramel6	protein_coding	2084	7.23086	7.61472	0.473555	0.360703	0.894794	0.7688	0.917735	0.963334	0.84964	0.852638	0.459863	0.40387	7.42279	0.417129	0.831797	0.940534	0.851139	0.431867		Up
ENSMUSG00000025839.3	Pramel7	protein_coding	2134	4.01143	5.07021	0.269768	0.248648	0.51151	0.527148	0.34569	0.400981	0.829733	0.333064	0.329332	0.197204	4.54082	0.259208	0.519329	0.373335	0.581399	0.263268
ENSMUSG00000025854.15	Fam20c	protein_coding	6590	0.0751486	0.0972951	0.0561583	0.0603887	0.220852	0.118975	0.116089	0.0898943	0.0711231	0.177189	0.155121	0.217122	0.0862219	0.0582735	0.169914	0.102991	0.124156	0.186121
ENSMUSG00000025855.13	Prkar1b	protein_coding	3810	0.427082	0.378647	0.259026	0.162481	0.608811	0.563675	0.186451	0.207315	0.246037	0.133251	0.0838456	0.220909	0.402864	0.210753	0.586243	0.196883	0.189644	0.152378	Up
ENSMUSG00000025856.15	Pdgfa	protein_coding	3119	8.61939	10.5355	3.65192	3.54424	3.74761	3.7488	2.9083	3.41881	4.40801	4.23207	4.36314	3.96681	9.57744	3.59808	3.74821	3.16355	4.32004	4.16498
ENSMUSG00000025857.10	Dnaaf5	protein_coding	3514	10.9523	10.6741	3.93183	3.53592	3.48167	4.15198	2.19262	2.791	5.52791	5.34558	8.58174	8.02384	10.8132	3.73387	3.81683	2.49181	5.43674	8.30279	Down	Down
ENSMUSG00000025858.12	Get4	protein_coding	2431	11.3789	12.8248	7.12121	6.18432	7.76426	8.8763	3.70891	4.4676	8.74035	8.33264	11.0382	10.1789	12.1019	6.65277	8.32028	4.08825	8.5365	10.6086		Down
ENSMUSG00000025860.15	Xiap	protein_coding	9469	9.10768	9.14972	5.75398	4.78183	6.48435	7.15331	3.04992	3.19068	6.6438	6.65369	8.89971	9.67973	9.1287	5.26791	6.81883	3.1203	6.64874	9.28972		Down
ENSMUSG00000025862.14	Stag2	protein_coding	8273	10.4671	10.4434	7.75884	6.7933	9.62082	10.0128	5.34688	5.29095	12.5899	12.2549	16.5035	16.0743	10.4553	7.27607	9.81682	5.31892	12.4224	16.2889		Down
ENSMUSG00000025867.8	Cplx2	protein_coding	4928	0.157918	0.0975814	0.075098	0.044864	0.0553755	0.034587	0.0110886	0	0	0.0103021	0.0259295	0.0512377	0.127749	0.059981	0.0449812	0.00554429	0.00515103	0.0385836
ENSMUSG00000025868.6	Higd2a	protein_coding	648	27.8403	34.8787	11.6127	13.1016	17.6172	14.7298	11.8903	12.1386	19.4489	18.098	22.8743	21.6911	31.3595	12.3571	16.1735	12.0144	18.7734	22.2827
ENSMUSG00000025869.11	Nop16	protein_coding	1845	14.6479	16.8547	5.92846	6.75851	8.80053	9.47839	6.36779	6.72496	10.6414	9.13558	11.947	11.4047	15.7513	6.34349	9.13946	6.54638	9.88849	11.6758
ENSMUSG00000025870.10	Arl10	protein_coding	1729	1.55488	2.27137	0.927527	1.20199	1.23635	0.788639	0.426664	0.609116	1.08433	0.939614	2.03237	1.55774	1.91312	1.06476	1.01249	0.51789	1.01197	1.79505		Down
ENSMUSG00000025871.18	4833439L19Rik	protein_coding	3187	16.649	18.7353	10.2188	9.51788	11.8735	12.9532	5.75251	6.20636	12.8928	12.4094	18.1627	16.321	17.6921	9.86834	12.4133	5.97944	12.6511	17.2418		Down
ENSMUSG00000025872.5	Thoc3	protein_coding	2428	17.2788	17.561	10.2123	8.63233	12.0261	13.0571	5.55898	6.38436	12.2044	11.9812	17.5777	17.3671	17.4199	9.42234	12.5416	5.97167	12.0928	17.4724		Down
ENSMUSG00000025873.16	Faf2	protein_coding	8135	5.57454	5.81274	3.00757	2.78298	3.60611	3.8007	1.73976	1.97427	3.79622	3.26391	5.63114	5.07999	5.69364	2.89528	3.7034	1.85702	3.53006	5.35557		Down
ENSMUSG00000025875.14	Tspan17	protein_coding	1657	4.01341	4.11134	1.6875	1.12079	0.960689	1.02863	0.461692	0.615721	1.63431	1.5013	2.69905	2.28575	4.06237	1.40414	0.994661	0.538707	1.56781	2.4924	Down	Down
ENSMUSG00000025876.15	Unc5a	protein_coding	4168	0.135791	0.115375	0.0690601	0.0424356	0.120033	0.0408936	0.0196657	0.0315847	0.0624735	0.121805	0.153288	0.141355	0.125583	0.0557479	0.0804635	0.0256252	0.0921395	0.147321		Down
ENSMUSG00000025877.14	Hk3	protein_coding	3682	0.172929	0.195905	0.212191	0.30023	0.284106	0.314781	0.103887	0.134076	0.0282879	0.0137883	0.156169	0.160012	0.184417	0.256211	0.299444	0.118982	0.0210381	0.158091			Down
ENSMUSG00000025878.16	Uimc1	protein_coding	5085	5.87124	6.28881	3.38828	3.6783	5.08036	4.79994	2.6973	2.64714	4.90567	4.91212	6.31993	6.0249	6.08002	3.53329	4.94015	2.67222	4.90889	6.17241		Down
ENSMUSG00000025880.11	Smad7	protein_coding	4521	14.1306	14.8381	7.76748	6.76815	7.20304	7.63061	4.6776	5.45246	10.6897	11.1846	16.3647	15.8429	14.4843	7.26781	7.41683	5.06503	10.9372	16.1038	Down	Down
ENSMUSG00000025885.18	Myo5b	protein_coding	9766	0.173861	0.205168	0.109475	0.0543329	0.256143	0.18151	0.0475608	0.0943596	0.0799886	0.0883745	0.0981318	0.180985	0.189515	0.0819037	0.218827	0.0709602	0.0841815	0.139558
ENSMUSG00000025887.10	Casp12	protein_coding	3840	0	0	0	0	0	0	0	0	0	0	0	0	0	0	0	0	0	0
ENSMUSG00000025888.6	Casp1	protein_coding	3136	0	0	0	0.0141001	0	0	0	0	0.0166065	0	0	0	0	0.00705005	0	0	0.00830324	0
ENSMUSG00000025889.13	Snca	protein_coding	2703	0.0523471	0.0593021	0.0152129	0.0163588	0.0336528	0.0126115	0.0202163	0.0121758	0.0770669	0.0563469	0.0236368	0	0.0558246	0.0157858	0.0231322	0.016196	0.0667069	0.0118184
ENSMUSG00000025892.16	Gria4	protein_coding	6305	0.0673247	0.0635582	0.0586968	0.0420789	0.0216408	0.0378466	0.00433343	0.00521987	0.0495587	0.00805211	0.0506664	0.0934442	0.0654414	0.0503878	0.0297437	0.00477665	0.0288054	0.0720553		Down
ENSMUSG00000025893.8	Kbtbd3	protein_coding	2336	0.605711	0.514642	1.26741	1.24931	2.3948	2.93317	0.760252	0.633993	0.535047	0.608527	0.629057	0.648543	0.560176	1.25836	2.66398	0.697122	0.571787	0.6388	Up
ENSMUSG00000025894.11	Aasdhppt	protein_coding	2847	12.6485	15.1173	7.92942	6.30575	8.96216	9.91417	5.02876	4.87831	10.6461	10.7885	13.5994	14.9294	13.8829	7.11759	9.43816	4.95354	10.7173	14.2644		Down
ENSMUSG00000025898.6	Cwf19l2	protein_coding	10536	6.27162	6.80062	3.18862	2.49292	3.22033	3.18694	1.68819	1.66493	5.00711	4.7993	5.47579	5.91946	6.53612	2.84077	3.20363	1.67656	4.90321	5.69762		Down
ENSMUSG00000025899.14	Alkbh8	protein_coding	8740	4.45204	4.83265	2.88407	2.38797	3.38771	3.68972	1.55681	1.68699	3.53939	3.7176	5.46796	5.62394	4.64235	2.63602	3.53872	1.6219	3.6285	5.54595		Down
ENSMUSG00000025900.13	Rp1	protein_coding	12311	0	0	0	0	0.0110832	0.0110759	0.00665802	0	0	0	0	0	0	0	0.0110796	0.00332901	0	0
ENSMUSG00000025902.13	Sox17	protein_coding	4772	0	0.0671809	0	0.0277984	0.0285929	0.0285741	0	0.00689675	0	0.0212777	0.0401657	0.0176376	0.0335905	0.0138992	0.0285835	0.00344837	0.0106388	0.0289017
ENSMUSG00000025903.14	Lypla1	protein_coding	7145	9.69368	10.7685	6.08892	4.27636	6.08545	6.27389	1.93111	2.17413	6.36306	5.87622	8.86148	10.378	10.2311	5.18264	6.17967	2.05262	6.11964	9.61973		Down
ENSMUSG00000025905.14	Oprk1	protein_coding	9151	0	0	0.00898707	0.00966406	0.00497014	0.00372516	0.00298571	0.0107894	0.0170729	0.0221915	0.0418907	0.0367901	0	0.00932557	0.00434765	0.00688756	0.0196322	0.0393404
ENSMUSG00000025907.14	Rb1cc1	protein_coding	14690	3.49642	3.72636	3.25548	3.03415	4.05899	4.17004	1.83574	2.19782	2.89282	2.65075	3.86212	3.8044	3.61139	3.14481	4.11451	2.01678	2.77179	3.83326
ENSMUSG00000025909.16	Sntg1	protein_coding	10908	0.00648579	0	0.0113092	0.0121611	0.00833915	0.0125005	0.00250479	0.00301717	0	0.00930849	0	0.00771604	0.0032429	0.0117352	0.0104198	0.00276098	0.00465425	0.00385802
ENSMUSG00000025911.14	Adhfe1	protein_coding	3780	0.580201	0.954129	0.533042	0.198864	0.60161	0.559131	0.173475	0.217667	0.234213	0.349202	0.642284	0.690254	0.767165	0.365953	0.580371	0.195571	0.291707	0.666269		Down	Down
ENSMUSG00000025912.16	Mybl1	protein_coding	5402	3.30031	3.36789	5.14575	4.46108	7.08074	6.97933	3.15101	3.26554	3.1428	2.68786	3.27612	3.41216	3.3341	4.80342	7.03004	3.20828	2.91533	3.34414	Up
ENSMUSG00000025915.14	Sgk3	protein_coding	14311	0.845346	0.772851	0.247107	0.210105	0.343234	0.328717	0.13937	0.158681	0.585881	0.620816	0.714307	0.688106	0.809098	0.228606	0.335976	0.149025	0.603348	0.701207	Down	Down
ENSMUSG00000025916.10	Ppp1r42	protein_coding	1523	0	0	0.917985	0.522602	0.866035	0.828162	0.322916	0.302533	0.102583	0.133338	0.125851	0	0	0.720294	0.847098	0.312725	0.117961	0.0629255	Up
ENSMUSG00000025917.9	Cops5	protein_coding	3766	17.6398	19.3876	7.25011	6.50471	9.81855	9.5134	5.82575	5.35704	11.3393	11.2834	12.7577	11.6886	18.5137	6.87741	9.66598	5.5914	11.3114	12.2231		Down
ENSMUSG00000025920.19	Stau2	protein_coding	6747	0.618657	0.593944	0.518042	0.314578	0.337052	0.505246	0.214626	0.180483	0.277872	0.27841	0.653391	0.586309	0.6063	0.41631	0.421149	0.197554	0.278141	0.61985		Down	Down
ENSMUSG00000025921.7	Rdh10	protein_coding	4160	0.765293	0.847707	0.602967	0.361396	1.7493	2.01584	0.972043	0.909807	0.563343	0.646811	0.860062	0.748596	0.8065	0.482182	1.88257	0.940925	0.605077	0.804329	Up
ENSMUSG00000025922.9	Rpl7-ps8	processed_pseudogene	810	5.58989	4.74944	1.57374	2.01983	1.68451	1.59923	1.68656	1.25957	2.82892	2.56977	3.47059	2.38991	5.16967	1.79679	1.64187	1.47306	2.69934	2.93025
ENSMUSG00000025925.14	Terf1	protein_coding	4608	22.9989	24.4545	8.30795	7.66713	10.2946	10.3199	4.68416	5.14239	10.2732	10.2573	17.3314	17.9183	23.7267	7.98754	10.3072	4.91327	10.2652	17.6248		Down
ENSMUSG00000025927.13	Tfap2b	protein_coding	6338	0	0	0	0	0.0143521	0.010757	0	0.0155781	0	0.00801018	0	0	0	0	0.0125545	0.00778904	0.00400509	0
ENSMUSG00000025929.4	Il17a	protein_coding	1171	0	0	0	0	0	0	0	0	0	0	0	0	0	0	0	0	0	0
ENSMUSG00000025930.6	Msc	protein_coding	2546	0.833626	1.00734	0.0646038	0.104206	0.071456	0.294563	0.139509	0.1939	0.102274	0.119643	0.200755	0.330583	0.920485	0.0844047	0.183009	0.166704	0.110959	0.265669
ENSMUSG00000025931.15	Paqr8	protein_coding	5488	1.05708	0.993073	0.119884	0.0966864	0.182325	0.167712	0.0298713	0.0599695	0.275193	0.212769	0.360896	0.245383	1.02508	0.108285	0.175018	0.0449204	0.243981	0.30314		Down
ENSMUSG00000025932.14	Eya1	protein_coding	7808	2.03869	2.21718	0.215924	0.152905	0.419401	0.309979	0.216955	0.193893	0.540255	0.474655	0.351855	0.538976	2.12793	0.184415	0.36469	0.205424	0.507455	0.445416		Down
ENSMUSG00000025933.15	Tmem14a	protein_coding	1351	1.09969	2.25432	1.18704	0.883704	1.44761	1.26162	0.687607	0.535935	1.15643	0.75157	1.13499	0.685294	1.67701	1.03537	1.35461	0.611771	0.954	0.91014
ENSMUSG00000025934.15	Gsta3	protein_coding	4344	2.13349	1.6236	0.255582	0.325731	0.617731	0.949531	0.37738	0.378813	0.55147	0.467482	0.367693	0.406882	1.87854	0.290656	0.783631	0.378096	0.509476	0.387288	Up
ENSMUSG00000025935.10	Tram1	protein_coding	3162	21.9043	24.5865	13.0436	10.0127	16.2538	16.5486	7.55208	7.83751	14.4606	13.7598	19.1146	19.6974	23.2454	11.5281	16.4012	7.69479	14.1102	19.406		Down
ENSMUSG00000025936.15	Gm4956	transcribed_unprocessed_pseudogene	1365	0	0	0	0	0	0	0	0	0	0	0	0	0	0	0	0	0	0
ENSMUSG00000025937.6	Lactb2	protein_coding	4566	23.288	24.9779	5.64662	5.73303	7.18185	6.66698	3.85959	4.31753	8.14359	7.57192	11.334	10.6176	24.1329	5.68982	6.92441	4.08856	7.85775	10.9758		Down
ENSMUSG00000025938.16	Slco5a1	protein_coding	13137	0.560074	0.445362	0.375614	0.235613	0.948618	1.0146	0.40972	0.393322	0.15064	0.123665	0.184809	0.224239	0.502718	0.305614	0.981608	0.401521	0.137153	0.204524	Up
ENSMUSG00000025939.19	Ube2w	protein_coding	4930	3.27187	3.31642	1.80996	1.48888	2.2787	2.12969	0.936605	0.88787	2.21833	2.02868	3.11028	3.27788	3.29415	1.64942	2.2042	0.912238	2.12351	3.19408		Down
ENSMUSG00000025940.6	Tmem70	protein_coding	1820	6.14178	7.04588	5.3095	4.66475	6.2225	7.47334	3.54289	3.97829	4.34937	4.24001	7.89853	8.60163	6.59383	4.98712	6.84792	3.76059	4.29469	8.25008		Down
ENSMUSG00000025945.11	Crygf	protein_coding	627	0.112834	0	0	0	0	0	0	0.0524901	0	0	0	0	0.0564171	0	0	0.026245	0	0
ENSMUSG00000025946.13	Pth2r	protein_coding	2582	0.0548002	0.186244	0.334441	0.325384	0.334684	0.343266	0.0740728	0.089225	0.0201696	0.0196625	0.0742335	0.0325974	0.120522	0.329912	0.338975	0.0816489	0.019916	0.0534155	Up
ENSMUSG00000025949.16	Pikfyve	protein_coding	19211	6.43356	6.36636	3.22781	2.77585	3.69328	4.03155	1.8176	1.97869	3.30722	3.269	5.00188	4.96386	6.39996	3.00183	3.86241	1.89814	3.28811	4.98287		Down
ENSMUSG00000025950.16	Idh1	protein_coding	2771	46.0839	52.2357	12.1684	10.8829	13.9843	14.3811	10.5601	9.94108	25.6349	25.082	22.1345	23.145	49.1598	11.5257	14.1827	10.2506	25.3584	22.6398		Down
ENSMUSG00000025952.15	Crygc	protein_coding	786	0.90009	0.407872	0.104632	0.0562569	0.11573	0.173481	0.0695223	0.293103	0.198771	0.193773	0.894139	0.53541	0.653981	0.0804444	0.144605	0.181313	0.196272	0.714775
ENSMUSG00000025955.13	Akr1cl	protein_coding	4209	0.504255	0.780713	0.566638	0.535784	1.09139	1.15007	0.525803	0.594264	0.24746	0.422166	0.440204	0.339946	0.642484	0.551211	1.12073	0.560033	0.334813	0.390075	Up
ENSMUSG00000025956.10	Mettl21a	protein_coding	3005	1.50676	1.41357	1.61471	1.23604	2.2703	2.5751	0.809212	0.887126	1.21313	1.06437	1.72217	2.2127	1.46017	1.42538	2.4227	0.848169	1.13875	1.96743		Down
ENSMUSG00000025958.14	Creb1	protein_coding	13742	3.50595	3.5985	3.25564	2.62888	3.82931	3.91693	1.96437	1.98301	3.49409	3.46905	4.24014	4.29958	3.55222	2.94226	3.87312	1.97369	3.48157	4.26986		Down
ENSMUSG00000025959.13	Klf7	protein_coding	8131	1.63577	1.72497	1.58291	1.28885	1.78437	1.77761	0.937513	1.0281	0.864656	0.942817	1.93297	1.78043	1.68037	1.43588	1.78099	0.982805	0.903737	1.8567			Down
ENSMUSG00000025961.1	4933402D24Rik	protein_coding	1758	0	0	0	0	0	0	0	0	0	0	0	0	0	0	0	0	0	0
ENSMUSG00000025962.15	Fastkd2	protein_coding	5873	7.10723	7.56025	2.69561	2.25871	3.15189	2.99504	1.73992	1.73719	6.36676	6.31905	6.73389	7.38051	7.33374	2.47716	3.07347	1.73855	6.3429	7.0572	Down	Down
ENSMUSG00000025963.5	Mdh1b	protein_coding	1719	0	0.0466241	0.167448	0.0771691	0.105833	0.198307	0.0317886	0.0382912	0	0.147669	0.111501	0.097925	0.0233121	0.122308	0.15207	0.0350399	0.0738344	0.104713
ENSMUSG00000025964.15	Adam23	protein_coding	17907	1.54476	1.64707	3.64427	2.93107	3.31455	3.47038	1.57461	1.60816	2.90824	2.91167	7.82796	7.47802	1.59592	3.28767	3.39247	1.59139	2.90996	7.65299	Down	Down	Down
ENSMUSG00000025967.16	Eef1b2	protein_coding	2532	114.866	125.633	66.6338	56.5472	83.473	81.1968	46.6594	48.535	86.0561	79.7619	108.427	119.203	120.25	61.5905	82.3349	47.5972	82.909	113.815		Down
ENSMUSG00000025968.16	Ndufs1	protein_coding	8086	10.4467	11.7356	5.72613	4.34742	6.8847	7.31862	3.16609	3.25205	7.00083	6.49204	9.57644	9.1078	11.0911	5.03678	7.10166	3.20907	6.74644	9.34212		Down
ENSMUSG00000025969.15	Nrp2	protein_coding	11842	0.842369	1.07611	0.81949	0.567567	2.71154	2.74335	1.82272	1.79258	1.04666	0.943175	0.739147	0.611241	0.959242	0.693528	2.72745	1.80765	0.994917	0.675194	Up	Up
ENSMUSG00000025971.6	Maip1	protein_coding	7878	1.92179	2.06522	1.67551	1.20115	2.34972	2.3626	1.08207	1.01098	1.13702	1.26309	1.80041	1.68803	1.99351	1.43833	2.35616	1.04653	1.20005	1.74422
ENSMUSG00000025977.15	Boll	protein_coding	3514	0.362392	0.296502	0.152124	0.0755001	0.25886	0.203719	0.0622021	0.0561946	0.266762	0.101133	0.0909082	0.0958071	0.329447	0.113812	0.231289	0.0591983	0.183947	0.0933577
ENSMUSG00000025978.14	Rftn2	protein_coding	5871	0.277156	0.300329	0.0630358	0.0828474	0.162684	0.301929	0.0651528	0.0616631	0.0798333	0.0432367	0.0217647	0.014336	0.288742	0.0729416	0.232306	0.0634079	0.061535	0.0180503	Up
ENSMUSG00000025979.13	Mob4	protein_coding	4855	5.34792	5.95943	3.84524	3.43361	4.76832	5.11159	2.34111	2.12856	3.19654	3.55537	5.05332	5.35684	5.65367	3.63942	4.93995	2.23483	3.37596	5.20508		Down
ENSMUSG00000025980.14	Hspd1	protein_coding	2642	225.978	250.512	96.7153	81.9253	92.4612	100.757	43.4447	49.6908	153.179	144.888	246.662	243.803	238.245	89.3203	96.6092	46.5678	149.033	245.232	Down	Down
ENSMUSG00000025981.13	Coq10b	protein_coding	4805	2.57664	2.86894	1.73724	1.52761	2.7166	2.97258	1.15999	1.21234	1.86418	1.47921	2.7524	2.22459	2.72279	1.63243	2.84459	1.18616	1.6717	2.4885		Down
ENSMUSG00000025982.13	Sf3b1	protein_coding	11370	48.4216	50.6892	21.9453	20.0983	27.9251	28.5514	16.278	16.9477	34.4346	31.6578	38.6826	38.2191	49.5554	21.0218	28.2382	16.6129	33.0462	38.4509		Down
ENSMUSG00000025983.11	Ccdc150	protein_coding	5021	0.0845414	0.0638493	0.24569	0.281811	0.987355	0.862238	0.174131	0.196642	0.0726042	0.0707787	0.0890723	0.0838145	0.0741953	0.263751	0.924796	0.185387	0.0716914	0.0864434	Up
ENSMUSG00000025986.6	Slc39a10	protein_coding	6095	16.6798	18.462	7.22558	6.50029	9.0068	8.53482	6.04721	5.99909	17.1913	16.6424	20.0738	19.7056	17.5709	6.86293	8.77081	6.02315	16.9168	19.8897	Down	Down
ENSMUSG00000025991.8	Cps1	protein_coding	5555	0.0636787	0.0577115	0.133243	0.0398001	0.163751	0.141142	0.0442665	0.0533216	0.0562498	0.0274177	0.0460056	0.030303	0.0606951	0.0865217	0.152446	0.0487941	0.0418338	0.0381543
ENSMUSG00000025993.10	Slc40a1	protein_coding	9000	0.0314431	0.0267156	0.0685339	0.0442179	0.116231	0.0984791	0.0516087	0.0475385	0.138874	0.157947	0.106484	0.158981	0.0290794	0.0563759	0.107355	0.0495736	0.148411	0.132733		Down
ENSMUSG00000025995.16	Wdr75	protein_coding	4900	23.6786	27.0046	12.1431	10.4589	14.4613	14.1156	9.67989	8.93978	21.6495	20.1727	24.4478	24.1506	25.3416	11.301	14.2885	9.30984	20.9111	24.2992		Down
ENSMUSG00000025997.13	Ikzf2	protein_coding	11613	0.134025	0.110424	0.123931	0.106613	0.105744	0.184931	0.0588183	0.0651821	0.0179378	0.043717	0.0550162	0.0724761	0.122224	0.115272	0.145338	0.0620002	0.0308274	0.0637462
ENSMUSG00000026000.16	Lancl1	protein_coding	6863	2.08231	2.30059	2.10305	1.63651	2.23333	2.25008	1.17841	1.06459	1.74529	1.61264	2.03876	2.42823	2.19145	1.86978	2.2417	1.1215	1.67896	2.23349
ENSMUSG00000026003.5	Acadl	protein_coding	2005	2.82282	4.71687	2.83023	2.33771	3.26652	3.29838	1.19918	1.28034	2.8052	2.43081	5.99071	5.87696	3.76985	2.58397	3.28245	1.23976	2.618	5.93384		Down	Down
ENSMUSG00000026004.15	Kansl1l	protein_coding	6664	0.934235	0.817825	0.610882	0.544098	0.723449	0.762193	0.311599	0.29632	0.312593	0.388535	0.84369	0.682022	0.87603	0.57749	0.742821	0.303959	0.350564	0.762856		Down	Down
ENSMUSG00000026005.15	Rpe	protein_coding	3113	24.999	26.4925	15.7982	12.4429	19.9576	20.138	9.40876	8.60578	11.861	12.264	17.2194	18.5475	25.7457	14.1206	20.0478	9.00727	12.0625	17.8834
ENSMUSG00000026009.14	Icos	protein_coding	3430	0	0	0	0	0	0	0	0	0	0	0	0	0	0	0	0	0	0
ENSMUSG00000026011.13	Ctla4	protein_coding	2330	0.0607271	0	0	0	0	0.0146304	0	0	0	0	0	0.036123	0.0303635	0	0.00731522	0	0	0.0180615
ENSMUSG00000026012.2	Cd28	protein_coding	6122	0.0346686	0.0261832	0.0201504	0.0144456	0.0371461	0.0445461	0	0.0268795	0	0.0082928	0	0	0.0304259	0.017298	0.0408461	0.0134398	0.0041464	0
ENSMUSG00000026014.15	Raph1	protein_coding	20498	3.83452	3.72621	1.3561	1.16704	1.43337	1.43354	0.605148	0.613334	1.65141	1.64209	2.72106	2.73465	3.78037	1.26157	1.43345	0.609241	1.64675	2.72786		Down
ENSMUSG00000026017.13	Carf	protein_coding	14557	0.62694	0.75979	0.364397	0.328058	0.537395	0.517528	0.247753	0.255477	0.440035	0.435946	0.72857	0.531931	0.693365	0.346227	0.527462	0.251615	0.43799	0.63025		Down
ENSMUSG00000026018.12	Ica1l	protein_coding	5356	0.198134	0.194531	0.191936	0.140348	0.382128	0.216397	0.0969237	0.147474	0.0777863	0.132703	0.0596437	0.157144	0.196333	0.166142	0.299263	0.122199	0.105245	0.108394	Up
ENSMUSG00000026019.15	Wdr12	protein_coding	11955	5.41477	5.67833	3.54966	2.97375	4.17724	4.38836	2.23058	2.07296	4.81356	4.56513	5.884	6.35033	5.54655	3.26171	4.2828	2.15177	4.68935	6.11717		Down
ENSMUSG00000026020.9	Nop58	protein_coding	10758	26.4759	26.9615	12.7359	11.0278	14.277	13.8092	7.3474	7.41559	22.8537	21.0143	28.1502	28.1024	26.7187	11.8818	14.0431	7.3815	21.934	28.1263	Down	Down
ENSMUSG00000026021.15	Sumo1	protein_coding	2076	45.8356	54.5508	23.1153	21.683	31.2851	32.7917	19.6889	17.93	36.9011	37.0493	37.2386	42.286	50.1932	22.3992	32.0384	18.8094	36.9752	39.7623		Down
ENSMUSG00000026023.16	Cdk15	protein_coding	2507	0	0.0319692	0.0492066	0.0352756	0.0362838	0.027195	0.0217968	0.0262555	0.020773	0.0405014	0.0509695	0	0.0159846	0.0422411	0.0317394	0.0240262	0.0306372	0.0254848
ENSMUSG00000026024.14	Als2	protein_coding	9496	5.5951	5.71392	6.31355	5.38289	6.26476	6.59091	2.72475	3.02911	4.06379	3.87607	6.08896	5.38006	5.65451	5.84822	6.42783	2.87693	3.96993	5.73451
ENSMUSG00000026027.13	Stradb	protein_coding	7256	0.906763	0.905739	0.566708	0.560646	0.858737	0.78927	0.395375	0.399145	0.574178	0.573735	0.880517	0.800371	0.906251	0.563677	0.824004	0.39726	0.573956	0.840444		Down
ENSMUSG00000026028.12	Trak2	protein_coding	7088	5.23017	6.03815	5.61576	5.01569	6.66698	7.98358	4.11299	4.25785	3.51937	3.89646	5.78691	5.01104	5.63416	5.31572	7.32528	4.18542	3.70792	5.39897
ENSMUSG00000026029.14	Casp8	protein_coding	2893	1.54064	1.71763	0.312702	0.351542	0.534524	0.341714	0.245551	0.261652	0.486037	0.526462	0.728787	0.785515	1.62913	0.332122	0.438119	0.253602	0.50625	0.757151		Down
ENSMUSG00000026031.15	Cflar	protein_coding	12669	0.407651	0.436509	0.32782	0.254788	0.4667	0.530075	0.183313	0.238996	0.43573	0.452825	0.479089	0.451758	0.42208	0.291304	0.498388	0.211154	0.444278	0.465424		Down
ENSMUSG00000026032.8	Ndufb3	protein_coding	763	14.0938	18.4873	9.48517	9.6781	10.9085	10.812	7.09018	7.07398	12.6953	11.5776	12.2254	12.5753	16.2906	9.58163	10.8602	7.08208	12.1364	12.4004
ENSMUSG00000026034.17	Clk1	protein_coding	8132	13.998	13.7783	6.35616	5.91058	9.23394	9.12587	4.18637	4.23735	8.61988	8.8589	12.5235	12.5132	13.8882	6.13337	9.1799	4.21186	8.73939	12.5184		Down
ENSMUSG00000026035.15	Ppil3	protein_coding	4291	4.86376	4.59476	2.17532	1.78273	2.92542	2.7805	1.48996	1.72571	3.16764	3.34829	3.60323	3.62871	4.72926	1.97903	2.85296	1.60784	3.25796	3.61597		Down
ENSMUSG00000026036.17	Nif3l1	protein_coding	7763	4.28328	4.98659	2.31477	2.10751	3.04657	3.20997	1.77737	1.75939	3.91775	3.78655	4.64178	4.43438	4.63494	2.21114	3.12827	1.76838	3.85215	4.53808		Down
ENSMUSG00000026037.14	Orc2	protein_coding	3857	22.763	24.3121	16.7808	15.1902	20.695	21.3443	9.26563	9.3179	19.4026	19.4281	29.154	29.4375	23.5376	15.9855	21.0196	9.29176	19.4154	29.2958		Down
ENSMUSG00000026039.9	Sgo2a	protein_coding	7007	20.9101	22.27	9.40715	8.65174	11.4175	11.6516	6.60539	6.76825	11.2748	11.2086	14.1148	14.306	21.5901	9.02945	11.5346	6.68682	11.2417	14.2104		Down
ENSMUSG00000026042.16	Col5a2	protein_coding	9591	0.0663876	0.0919211	0.0171496	0.0230518	0.0426791	0.0426512	0.0142437	0.0137259	0.0325793	0.0529335	0.0266459	0.0526534	0.0791543	0.0201007	0.0426652	0.0139848	0.0427564	0.0396497
ENSMUSG00000026043.18	Col3a1	protein_coding	9816	0	0	0.00837823	0.00450468	0.00926686	0.00694559	0.00278344	0.00670564	0.00530541	0	0	0.00857442	0	0.00644145	0.00810622	0.00474454	0.00265271	0.00428721
ENSMUSG00000026047.13	Poglut2	protein_coding	3199	4.57788	4.78526	3.43205	3.38649	5.47373	5.67971	2.78433	2.97323	2.53959	2.71379	5.2726	4.26226	4.68157	3.40927	5.57672	2.87878	2.62669	4.76743
ENSMUSG00000026048.16	Ercc5	protein_coding	5864	2.36467	2.63785	4.1513	3.68734	5.69297	5.63886	2.48808	2.63223	1.96269	2.06918	2.59309	2.19602	2.50126	3.91932	5.66592	2.56015	2.01594	2.39456	Up
ENSMUSG00000026049.11	Tex30	protein_coding	1926	5.62009	4.74389	4.27003	3.8111	5.26606	5.75229	3.17767	2.83659	5.38085	4.58657	6.70085	7.34163	5.18199	4.04056	5.50917	3.00713	4.98371	7.02124		Down
ENSMUSG00000026051.8	Ecrg4	protein_coding	902	0.156867	0	0	0.0490221	0	0.0377926	0	0.036487	0.115472	0	0	0	0.0784335	0.024511	0.0188963	0.0182435	0.0577361	0
ENSMUSG00000026058.11	Khdrbs2	protein_coding	10291	0	0.00778805	0.00399576	0.0128903	0.00441957	0.01325	0	0	0.0101211	0.00493329	0	0	0.00389403	0.00844301	0.00883478	0	0.00752718	0
ENSMUSG00000026062.12	Slc9a2	protein_coding	6984	0	0	0	0	0.00651228	0.00976201	0	0	0.00745675	0	0	0	0	0	0.00813714	0	0.00372837	0
ENSMUSG00000026063.4	Pih1d3	protein_coding	1451	0	0	0	0	0	0	0	0	0	0	0	0	0	0	0	0	0	0
ENSMUSG00000026064.16	Ptp4a1	protein_coding	5541	0.842683	1.33072	0.712426	0.406987	0.705907	0.707495	0.310649	0.237584	0.300757	0.412305	0.933968	1.07847	1.0867	0.559706	0.706701	0.274116	0.356531	1.00622		Down	Down
ENSMUSG00000026065.8	Slc9a4	protein_coding	4562	0.0155079	0	0	0	0	0.00747237	0	0	0	0	0	0	0.00775395	0	0.00373618	0	0	0
ENSMUSG00000026068.11	Il18rap	protein_coding	6752	0	0	0	0	0.0202081	0.0100974	0	0.0097486	0	0	0	0	0	0	0.0151528	0.0048743	0	0
ENSMUSG00000026069.15	Il1rl1	protein_coding	6894	0	0	0	0	0	0	0	0	0	0	0	0	0	0	0	0	0	0
ENSMUSG00000026070.15	Il18r1	protein_coding	4817	0	0	0	0	0	0.0070768	0	0	0	0	0	0	0	0	0.0035384	0	0	0
ENSMUSG00000026072.12	Il1r1	protein_coding	6363	0.155659	0.0881704	0.0646242	0.0347461	0.128661	0.262511	0.0901725	0.165513	0	0.00797871	0.0401636	0.0132275	0.121915	0.0496851	0.195586	0.127843	0.00398935	0.0266956	Up	Up
ENSMUSG00000026073.13	Il1r2	protein_coding	1908	0	0.126017	0.0431031	0.023175	0.0238374	0.053599	0	0.0172491	0.0818835	0.0266082	0	0.17645	0.0630085	0.033139	0.0387182	0.00862455	0.0542459	0.0882249
ENSMUSG00000026074.15	Map4k4	protein_coding	9579	15.1701	16.4076	8.19917	7.02575	9.838	11.1352	4.47813	5.15366	6.94264	7.40408	13.6065	12.7317	15.7888	7.61246	10.4866	4.81589	7.17336	13.1691		Down
ENSMUSG00000026077.15	Npas2	protein_coding	4791	0.147667	0.317844	0.0686627	0.0922937	0.0949316	0.128074	0.034217	0.034347	0.0869596	0.0529832	0.0400065	0.0702705	0.232755	0.0804782	0.111503	0.034282	0.0699714	0.0551385
ENSMUSG00000026078.10	Pdcl3	protein_coding	4219	7.02607	7.06675	2.95318	2.84026	3.47123	3.5309	1.92337	2.23101	4.61653	4.12742	5.07306	5.0871	7.04641	2.89672	3.50107	2.07719	4.37198	5.08008		Down
ENSMUSG00000026080.13	Chst10	protein_coding	11964	0.153746	0.127281	0.0756141	0.0591346	0.0494202	0.0626844	0.0274045	0.0412629	0.200233	0.207929	0.138846	0.175875	0.140514	0.0673744	0.0560523	0.0343337	0.204081	0.15736	Down	Down
ENSMUSG00000026082.11	Rev1	protein_coding	6168	5.51708	6.18513	6.82006	6.40185	9.22465	9.24071	3.45072	3.65503	5.96937	5.67113	8.26597	8.61042	5.8511	6.61095	9.23268	3.55288	5.82025	8.43819		Down
ENSMUSG00000026083.12	Eif5b	protein_coding	9753	16.4155	18.0049	8.27635	8.28774	10.5439	10.6674	5.28348	5.86484	11.2454	10.5566	14.1433	12.5132	17.2102	8.28205	10.6056	5.57416	10.901	13.3282		Down
ENSMUSG00000026085.11	Lyg1	protein_coding	888	0	0.0902555	0	0.049795	0.102436	0.230331	0.0615367	0.111187	0	0	0	0	0.0451277	0.0248975	0.166384	0.0863617	0	0
ENSMUSG00000026087.11	Mrpl30	protein_coding	3226	9.21071	10.1612	4.11713	4.18055	5.35743	5.63218	3.16755	3.42783	7.15143	7.19195	8.08036	7.54003	9.68596	4.14884	5.4948	3.29769	7.17169	7.81019		Down
ENSMUSG00000026088.15	Mitd1	protein_coding	2770	3.4735	3.35633	2.55332	2.52218	3.87498	3.27352	1.89382	1.82972	3.57213	3.81222	3.94413	4.22352	3.41492	2.53775	3.57425	1.86177	3.69218	4.08382		Down
ENSMUSG00000026090.16	2010300C02Rik	protein_coding	5075	0.0975821	0.0947549	0.113435	0.217822	0.322629	0.24853	0.107674	0.10376	0.0820933	0.0700256	0.0881246	0.199014	0.0961685	0.165629	0.28558	0.105717	0.0760594	0.143569
ENSMUSG00000026094.14	Stk17b	protein_coding	5185	2.41509	2.65868	2.82331	2.59253	4.21046	3.74748	2.19211	1.90422	4.09794	4.53343	5.19994	4.90227	2.53688	2.70792	3.97897	2.04816	4.31568	5.05111		Down
ENSMUSG00000026095.15	Asnsd1	protein_coding	3528	2.10557	2.77152	1.06064	0.95254	1.71459	1.46868	1.10745	0.951517	2.19944	2.30243	1.99205	1.98011	2.43854	1.00659	1.59164	1.02948	2.25093	1.98608
ENSMUSG00000026096.14	Osgepl1	protein_coding	6147	1.85298	1.68195	0.963288	0.899177	1.36882	1.41968	0.777843	0.744212	1.33859	1.4536	1.20567	1.04061	1.76747	0.931232	1.39425	0.761027	1.39609	1.12314
ENSMUSG00000026097.9	Ormdl1	protein_coding	4711	2.01233	2.63697	1.42276	1.06063	1.66055	1.74388	0.823554	0.845312	1.69134	1.63804	2.2106	2.01885	2.32465	1.24169	1.70222	0.834433	1.66469	2.11472		Down
ENSMUSG00000026098.13	Pms1	protein_coding	7542	4.74649	5.54716	2.26265	1.9113	2.43028	2.35938	1.73527	1.61022	3.49396	3.22436	4.12551	4.02865	5.14682	2.08698	2.39483	1.67274	3.35916	4.07708		Down
ENSMUSG00000026100.6	Mstn	protein_coding	2705	0	0	0	0	0.016814	0.0126022	0	0	0	0	0	0	0	0	0.0147081	0	0	0
ENSMUSG00000026102.9	Inpp1	protein_coding	6460	0.328547	0.124066	0.184596	0.0616039	0.183053	0.110815	0.0634418	0.137555	0.314402	0.188614	0.405496	0.390866	0.226306	0.1231	0.146934	0.100498	0.251508	0.398181	Down	Down
ENSMUSG00000026103.14	Gls	protein_coding	15057	4.25225	4.17847	3.16794	2.23483	4.28326	4.55063	1.39179	1.5519	2.34847	2.24896	3.70858	4.37686	4.21536	2.70138	4.41694	1.47185	2.29872	4.04272		Down
ENSMUSG00000026104.14	Stat1	protein_coding	7105	0.278806	0.406092	0.347251	0.323622	0.403286	0.355043	0.15382	0.250135	0.0952869	0.185782	0.269769	0.177691	0.342449	0.335436	0.379165	0.201978	0.140534	0.22373
ENSMUSG00000026107.11	Nabp1	protein_coding	8498	3.93779	4.44212	2.20167	2.14377	12.6469	13.2818	3.92247	3.8767	2.93544	2.71227	2.57877	2.71377	4.18996	2.17272	12.9643	3.89959	2.82386	2.64627	Up
ENSMUSG00000026109.14	Tmeff2	protein_coding	6707	0.0316447	0.0238995	0.0490477	0.0461496	0.16275	0.132147	0.0570317	0.034349	0.0388236	0.00756948	0.0762073	0.0752943	0.0277721	0.0475986	0.147449	0.0456904	0.0231965	0.0757508
ENSMUSG00000026110.15	Mgat4a	protein_coding	12881	1.2248	1.34397	0.810851	0.652232	1.06634	0.971248	0.39453	0.385809	0.909676	0.823742	1.24001	1.27416	1.28438	0.731541	1.01879	0.39017	0.866709	1.25709		Down
ENSMUSG00000026111.15	Unc50	protein_coding	1579	5.33179	6.19247	4.50527	3.89252	7.17223	6.34715	3.28767	3.06394	3.59499	3.82613	4.65319	4.90394	5.76213	4.19889	6.75969	3.1758	3.71056	4.77856
ENSMUSG00000026112.7	Coa5	protein_coding	5220	10.0835	11.4539	6.42013	5.24347	7.13593	7.11166	3.45454	3.78921	6.37506	5.65067	8.66558	9.41633	10.7687	5.8318	7.12379	3.62188	6.01287	9.04096		Down
ENSMUSG00000026113.17	Inpp4a	protein_coding	10387	0.721978	0.887348	0.653207	0.476789	0.766276	0.692478	0.318282	0.329525	0.742037	0.55231	0.922648	0.842719	0.804663	0.564998	0.729377	0.323903	0.647173	0.882683		Down
ENSMUSG00000026114.14	Cnga3	protein_coding	3957	0.911827	1.11399	3.05519	2.65956	4.16083	4.10928	2.18192	2.31219	1.53983	1.3215	1.63076	1.23368	1.01291	2.85737	4.13505	2.24705	1.43066	1.43222	Up
ENSMUSG00000026116.11	Tmem131	protein_coding	9413	19.8119	21.4139	12.5986	11.0627	14.0895	15.1305	6.49314	7.10112	15.469	14.859	29.1996	25.4476	20.6129	11.8307	14.61	6.79713	15.164	27.3236		Down
ENSMUSG00000026117.10	Zap70	protein_coding	2992	0.543844	0.348232	0.632198	0.620706	0.805659	1.07098	0.383535	0.274994	0.452549	0.322394	0.277598	0.393827	0.446038	0.626452	0.938318	0.329264	0.387471	0.335713	Up
ENSMUSG00000026121.13	Sema4c	protein_coding	4593	0.369678	0.244297	0.196962	0.134781	0.198048	0.282033	0.148717	0.114648	0.328818	0.408978	0.987636	1.0262	0.306987	0.165872	0.240041	0.131683	0.368898	1.00692	Down	Down	Down
ENSMUSG00000026123.11	Plekhb2	protein_coding	7987	2.5599	2.7796	2.03877	1.72731	2.10695	2.15963	0.920207	0.902413	1.29755	1.20136	1.74384	1.80199	2.66975	1.88304	2.13329	0.91131	1.24945	1.77292
ENSMUSG00000026124.4	Cfc1	protein_coding	1040	0.204078	0	0	0	0.0437324	0.0983335	0.0262714	0	0	0.0488159	0	0	0.102039	0	0.071033	0.0131357	0.0244079	0
ENSMUSG00000026125.9	Prss39	protein_coding	1333	0	0	0.030848	0.0331717	0.10236	0.102292	0.0409937	0.0246896	0	0	0	0	0	0.0320099	0.102326	0.0328416	0	0
ENSMUSG00000026126.15	Ptpn18	protein_coding	6492	0.196156	0.123455	0.152016	0.0953559	0.756628	0.63011	0.134675	0.21292	0.120328	0.211145	0.334607	0.16854	0.159806	0.123686	0.693369	0.173798	0.165736	0.251574	Up
ENSMUSG00000026127.13	Imp4	protein_coding	8553	6.7579	7.22474	4.87502	3.94978	5.38677	5.57986	2.77599	3.32845	5.33992	5.40154	7.41764	7.27219	6.99132	4.4124	5.48331	3.05222	5.37073	7.34492		Down
ENSMUSG00000026131.20	Dst	protein_coding	41619	15.836	16.1106	5.48647	4.83625	5.2608	5.92762	2.55504	2.85312	5.13284	5.06356	8.94824	8.09935	15.9733	5.16136	5.59421	2.70408	5.0982	8.52379		Down
ENSMUSG00000026134.11	Prim2	protein_coding	5938	6.672	6.9511	2.90155	2.87439	3.50802	3.54208	2.15339	1.86228	3.70106	3.5396	6.03612	5.27281	6.81155	2.88797	3.52505	2.00783	3.62033	5.65446		Down
ENSMUSG00000026135.17	Zfp142	protein_coding	11355	3.80682	3.43739	2.59288	2.19629	2.98005	3.07716	1.43649	1.49847	2.64173	2.99559	3.86549	3.62461	3.6221	2.39459	3.0286	1.46748	2.81866	3.74505		Down
ENSMUSG00000026141.13	Col19a1	protein_coding	6887	0.0102725	0.0116374	0.0179122	0	0.006604	0.0148493	0.00396722	0.00955751	0.00756177	0	0	0	0.010955	0.00895608	0.0107266	0.00676237	0.00378089	0
ENSMUSG00000026142.15	Rhbdd1	protein_coding	6966	1.69606	1.65678	1.04483	0.933108	1.40376	1.61979	0.584413	0.514977	0.568177	0.473723	1.02723	1.03909	1.67642	0.98897	1.51177	0.549695	0.52095	1.03316
ENSMUSG00000026147.16	Col9a1	protein_coding	5068	0	0.0158143	0	0	0.0269229	0.0336315	0	0	0	0	0	0	0.00790715	0	0.0302772	0	0	0
ENSMUSG00000026149.2	Tm4sf20	protein_coding	1508	0	0	0	0.0293222	0	0.0226054	0.0181182	0	0	0	0	0	0	0.0146611	0.0113027	0.00905911	0	0
ENSMUSG00000026150.14	Mff	protein_coding	9757	4.03875	5.03536	2.84054	2.75541	4.14869	4.09473	1.98819	2.14192	3.0317	2.97108	3.51636	3.82144	4.53706	2.79797	4.12171	2.06505	3.00139	3.6689
ENSMUSG00000026153.15	Fam135a	protein_coding	7773	2.81241	3.50572	2.62392	2.29822	3.62777	3.56107	1.32868	1.49462	2.38515	2.73665	4.01113	4.66689	3.15906	2.46107	3.59442	1.41165	2.5609	4.33901		Down
ENSMUSG00000026154.4	Sdhaf4	protein_coding	874	3.96637	3.85145	2.30537	1.77074	3.85086	2.3012	1.46928	1.69452	2.0855	2.73012	2.26613	3.27421	3.90891	2.03806	3.07603	1.5819	2.40781	2.77017
ENSMUSG00000026155.13	Smap1	protein_coding	3575	12.586	13.3391	7.07385	5.93695	8.62563	9.88818	4.46328	4.22553	6.11825	5.93601	10.7943	10.7356	12.9626	6.5054	9.2569	4.3444	6.02713	10.765		Down
ENSMUSG00000026156.8	B3gat2	protein_coding	6203	0.0228106	0	0.0198873	0	0.0146644	0.0164867	0.00880938	0	0	0	0	0.0135687	0.0114053	0.00994366	0.0155756	0.00440469	0	0.00678434
ENSMUSG00000026158.11	Ogfrl1	protein_coding	8109	0.828828	0.761044	0.461457	0.458047	0.516009	0.643187	0.316721	0.284103	1.16243	1.14572	2.28489	1.81639	0.794936	0.459752	0.579598	0.300412	1.15407	2.05064	Down	Down
ENSMUSG00000026159.13	Agfg1	protein_coding	8384	18.345	19.4345	6.59672	5.17388	7.99077	8.20916	3.30448	3.37984	6.14326	5.7708	9.95238	10.3803	18.8897	5.8853	8.09996	3.34216	5.95703	10.1663		Down
ENSMUSG00000026162.7	Nhej1	protein_coding	1118	1.45544	1.43375	1.76545	1.81934	3.45791	3.68941	1.46631	1.11863	1.58377	1.22607	1.42867	1.58095	1.4446	1.7924	3.57366	1.29247	1.40492	1.50481	Up
ENSMUSG00000026163.17	Sphkap	protein_coding	9602	0	0	0	0	0.00473669	0	0.00284548	0.00342754	0	0	0	0	0	0	0.00236835	0.00313651	0	0
ENSMUSG00000026166.14	Ccl20	protein_coding	1421	0	0	0.0868128	0	0.128027	0.119947	0.269185	0.0463213	0.0366488	0.0357273	0	0.177691	0	0.0434064	0.123987	0.157753	0.0361881	0.0888457
ENSMUSG00000026167.14	Wnt10a	protein_coding	2468	0.0286657	0	0.216598	0.143332	0.350143	0.52487	0.210342	0.240034	0.0844051	0.0411414	0.0258875	0	0.0143329	0.179965	0.437507	0.225188	0.0627733	0.0129437	Up	Up
ENSMUSG00000026170.6	Cyp27a1	protein_coding	2173	0.260459	0.590129	0.662316	0.406976	0.313956	0.658875	0.150882	0.151456	0.359489	0.28036	0.646842	0.348596	0.425294	0.534646	0.486415	0.151169	0.319924	0.497719		Down
ENSMUSG00000026171.12	Rnf25	protein_coding	2181	4.41155	4.81396	2.86579	2.49372	3.44085	3.8606	1.85406	2.30877	2.07739	2.02515	4.24764	3.97485	4.61275	2.67976	3.65072	2.08141	2.05127	4.11124			Down
ENSMUSG00000026172.12	Bcs1l	protein_coding	2192	5.35767	5.70388	1.48198	1.27086	2.34463	2.27052	0.785266	0.975928	2.23327	2.10764	4.48864	3.41734	5.53077	1.37642	2.30758	0.880597	2.17045	3.95299		Down
ENSMUSG00000026173.15	Plcd4	protein_coding	7045	0.0803373	0.0910113	0.54866	0.414249	0.574574	0.624198	0.271478	0.289638	0.184805	0.194571	0.235791	0.155311	0.0856743	0.481455	0.599386	0.280558	0.189688	0.195551	Up
ENSMUSG00000026174.9	Cnot9	protein_coding	3826	23.8166	26.1221	15.5625	13.4526	17.2013	17.5969	7.41972	8.68803	13.843	14.0257	20.6232	23.9784	24.9693	14.5076	17.3991	8.05387	13.9343	22.3008		Down
ENSMUSG00000026175.12	Vil1	protein_coding	3551	0.438309	0.383694	0.289498	0.186784	0.525134	0.48959	0.153885	0.111218	0.337311	0.357424	0.629727	0.521448	0.411001	0.238141	0.507362	0.132552	0.347368	0.575588		Down
ENSMUSG00000026176.13	Ctdsp1	protein_coding	3334	5.64449	6.77907	4.02077	3.56767	4.09254	4.44772	2.54866	2.61592	3.81134	3.73074	6.40053	6.05878	6.21178	3.79422	4.27013	2.58229	3.77104	6.22965		Down
ENSMUSG00000026177.11	Slc11a1	protein_coding	3705	1.43213	1.64404	2.65257	2.36306	3.01984	2.99026	1.54863	1.821	2.4036	2.43908	2.72461	2.15812	1.53808	2.50782	3.00505	1.68482	2.42134	2.44136
ENSMUSG00000026179.14	Pnkd	protein_coding	7832	2.08664	2.49691	2.17887	2.13411	2.24737	2.5027	1.1582	1.3741	2.36718	2.22987	2.39833	1.80541	2.29178	2.15649	2.37504	1.26615	2.29853	2.10187
ENSMUSG00000026180.8	Cxcr2	protein_coding	3048	0	0	0	0	0.0746092	0.0894723	0	0.0107977	0.0170859	0.0166563	0	0	0	0	0.0820407	0.00539883	0.0168711	0
ENSMUSG00000026181.13	Ppm1f	protein_coding	4922	7.30181	9.2164	6.95921	5.2465	8.43658	8.98973	4.46305	5.12191	7.68155	7.61219	10.6441	9.98644	8.2591	6.10286	8.71315	4.79248	7.64687	10.3152		Down
ENSMUSG00000026182.6	Tnp1	protein_coding	437	0	0	0	0	0	0	0	0	0	0	0	0	0	0	0	0	0	0
ENSMUSG00000026185.8	Igfbp5	protein_coding	6006	0.18847	0.213511	0.0205396	0.00736229	0.204463	0.119192	0.027295	0.0164392	0.0606969	0.0338119	0.0531887	0.056055	0.200991	0.013951	0.161828	0.0218671	0.0472544	0.0546218
ENSMUSG00000026187.9	Xrcc5	protein_coding	2549	40.3833	44.837	17.0999	14.8839	15.4342	13.9886	10.0328	9.90308	26.3761	22.7453	37.5722	38.1374	42.6101	15.9919	14.7114	9.96795	24.5607	37.8548	Down	Down
ENSMUSG00000026188.11	Tmem169	protein_coding	3054	0.0463307	0.288676	0.094251	0.101351	2.3828	2.31055	0.169981	0.0862116	0.119367	0.0498709	0.104601	0.110238	0.167503	0.0978009	2.34667	0.128097	0.0846187	0.107419	Up
ENSMUSG00000026189.13	Pecr	protein_coding	1516	10.3601	13.4283	3.90589	3.76261	3.06012	2.11369	2.37898	2.64853	7.35137	7.53491	9.56669	9.27164	11.8942	3.83425	2.58691	2.51376	7.44314	9.41917	Down	Down
ENSMUSG00000026192.13	Atic	protein_coding	7985	17.6668	19.4721	6.48347	6.05262	7.0857	7.63746	3.71939	4.11752	10.3243	9.68322	15.8426	16.5276	18.5695	6.26805	7.36158	3.91845	10.0037	16.1851	Down	Down
ENSMUSG00000026193.15	Fn1	protein_coding	11685	114.848	118.824	39.2904	36.275	21.3494	22.4809	10.9429	12.4294	30.908	30.2743	60.0246	55.2755	116.836	37.7827	21.9151	11.6862	30.5912	57.6501	Down	Down
ENSMUSG00000026196.7	Bard1	protein_coding	5659	12.0891	13.7662	5.49337	4.28974	4.25161	4.70462	1.99401	2.1809	5.45719	5.48146	10.8949	10.8573	12.9276	4.89155	4.47811	2.08746	5.46932	10.8761	Down	Down
ENSMUSG00000026197.12	Zfand2b	protein_coding	1772	2.31565	2.71378	0.556935	0.524027	0.487671	0.403989	0.231283	0.31574	1.29313	1.43252	2.01911	1.66243	2.51471	0.540481	0.44583	0.273512	1.36283	1.84077	Down	Down
ENSMUSG00000026198.15	Abcb6	protein_coding	5315	0.173041	0.180952	0.177943	0.0748751	0.119801	0.230894	0.0616872	0.0681137	0.146974	0.171935	0.396685	0.205864	0.176997	0.126409	0.175348	0.0649004	0.159455	0.301274		Down
ENSMUSG00000026199.17	Ankzf1	protein_coding	5142	2.6279	2.96147	0.895659	0.859936	1.29139	1.45849	0.49416	0.704053	1.02292	0.98733	1.91348	1.73505	2.79469	0.877798	1.37494	0.599107	1.00513	1.82427		Down
ENSMUSG00000026200.13	Glb1l	protein_coding	5905	1.05432	0.977235	0.605837	0.651475	1.31708	1.47786	0.490459	0.529479	0.414507	0.550243	0.72492	0.641404	1.01578	0.628656	1.39747	0.509969	0.482375	0.683162	Up
ENSMUSG00000026201.12	Stk16	protein_coding	4518	4.47845	4.36391	2.5302	2.15315	3.35224	3.56131	1.43929	1.47875	3.08917	2.65192	4.29895	4.24745	4.42118	2.34168	3.45677	1.45902	2.87055	4.2732		Down
ENSMUSG00000026202.13	Tuba4a	protein_coding	3701	16.363	18.3422	6.46637	6.53531	11.2199	10.5187	6.96899	7.69205	12.7768	12.7984	19.7316	17.7839	17.3526	6.50084	10.8693	7.33052	12.7876	18.7577		Down
ENSMUSG00000026203.16	Dnajb2	protein_coding	4249	1.06562	1.62218	1.54842	1.05107	1.65914	1.82118	0.739483	0.790057	1.25016	1.0634	1.48862	1.78277	1.3439	1.29975	1.74016	0.76477	1.15678	1.63569		Down
ENSMUSG00000026204.15	Ptprn	protein_coding	4249	0.283055	0.1509	0.590337	0.520333	1.17745	1.36388	0.527283	0.503468	0.502517	0.382347	0.586426	0.455597	0.216977	0.555335	1.27066	0.515375	0.442432	0.521011	Up
ENSMUSG00000026205.8	Slc23a3	protein_coding	2167	0.0326475	0.0739703	0	0.0612154	0.314825	0.346081	0.138692	0.106312	0.0480645	0.023428	0	0.0388401	0.0533089	0.0306077	0.330453	0.122502	0.0357463	0.0194201	Up
ENSMUSG00000026207.16	Speg	protein_coding	12741	0.166581	0.150971	0.132324	0.187408	0.199904	0.270229	0.105077	0.0955747	0.44553	0.378543	0.416207	0.409569	0.158776	0.159866	0.235066	0.100326	0.412036	0.412888		Down
ENSMUSG00000026208.9	Des	protein_coding	3754	1.63958	2.15632	0.865346	0.930532	1.29636	1.19865	0.815156	0.692592	2.46933	2.15029	2.51885	2.48867	1.89795	0.897939	1.24751	0.753874	2.30981	2.50376	Down	Down
ENSMUSG00000026209.15	Dnpep	protein_coding	4289	8.44544	9.79178	2.75158	2.35059	2.87376	3.15535	1.86013	1.78023	3.30268	3.44454	4.96047	5.10219	9.11861	2.55109	3.01456	1.82018	3.37361	5.03133		Down
ENSMUSG00000026211.17	Obsl1	protein_coding	8467	1.09459	1.24002	1.64151	1.13848	1.29457	1.36485	0.545348	0.653017	2.31266	2.76418	3.96155	3.70782	1.1673	1.39	1.32971	0.599183	2.53842	3.83468	Down	Down
ENSMUSG00000026213.15	Stk11ip	protein_coding	5743	3.62174	3.86569	2.53467	1.91716	3.03317	2.956	1.33686	1.55301	3.01967	3.16475	4.57234	3.94233	3.74371	2.22592	2.99458	1.44493	3.09221	4.25733		Down
ENSMUSG00000026219.14	Trip12	protein_coding	16601	48.0753	50.0357	26.2238	21.9398	28.9203	30.4954	14.5639	15.7271	32.0636	29.4409	47.53	46.6285	49.0555	24.0818	29.7079	15.1455	30.7523	47.0792		Down
ENSMUSG00000026220.6	Slc16a14	protein_coding	3352	0.358801	0.621664	0.294418	0.43532	0.569879	0.457638	0.252682	0.196368	0.124291	0.227186	0.419328	0.426859	0.490232	0.364869	0.513758	0.224525	0.175739	0.423093
ENSMUSG00000026222.16	Sp100	protein_coding	7556	0.0187261	0.010607	0.0272104	0.0175561	0.0361157	0.0541381	0.00361597	0.0130669	0	0.00671897	0	0	0.0146666	0.0223832	0.0451269	0.00834146	0.00335948	0	Up
ENSMUSG00000026223.15	Itm2c	protein_coding	2491	3.86254	4.40792	5.00179	3.88748	4.85674	4.95391	2.31433	2.49708	2.80146	3.32207	5.10404	5.06824	4.13523	4.44464	4.90533	2.40571	3.06177	5.08614		Down
ENSMUSG00000026224.11	4933407L21Rik	protein_coding	3343	0.0211627	0	0.0492017	0.105816	0.136051	0.122365	0.0572109	0.0787587	0.0155782	0	0.0191117	0.0251769	0.0105814	0.0775089	0.129208	0.0679848	0.0077891	0.0221443
ENSMUSG00000026226.16	Spata3	protein_coding	2666	0	0	0.030848	0.0165859	0.119419	0.115079	0	0.0246896	0	0.0380859	0	0	0	0.0237169	0.117249	0.0123448	0.019043	0	Up
ENSMUSG00000026227.11	2810459M11Rik	protein_coding	3331	0.021239	0.0240609	0.098758	0.079648	0.0819245	0.0921046	0.0246073	0.0296409	0.0625373	0.0457237	0.115083	0.0505353	0.0226499	0.089203	0.0870145	0.0271241	0.0541305	0.0828092
ENSMUSG00000026228.6	Htr2b	protein_coding	2131	0	0	0.135074	0.0414997	0.213429	0.175964	0.0256427	0.0154441	0	0	0	0	0	0.0882868	0.194696	0.0205434	0	0	Up
ENSMUSG00000026229.17	Psmd1	protein_coding	7265	26.9063	29.9958	11.5805	10.5356	13.0028	13.6684	6.94997	7.71479	17.2112	16.45	24.1227	23.5875	28.451	11.058	13.3356	7.33238	16.8306	23.8551		Down
ENSMUSG00000026234.12	Ncl	protein_coding	10188	186.687	193.169	67.3957	68.0369	86.7716	88.4245	43.3059	47.6484	125.768	117.164	198.663	180.783	189.928	67.7163	87.598	45.4771	121.466	189.723	Down	Down
ENSMUSG00000026235.14	Epha4	protein_coding	8054	20.1068	21.4448	4.32443	3.79921	3.73838	4.38492	1.92688	2.11263	3.82146	3.44172	4.47407	4.00246	20.7758	4.06182	4.06165	2.01975	3.63159	4.23826		Down
ENSMUSG00000026237.6	Nmur1	protein_coding	1695	0.125216	0.189137	0.363897	0.260873	1.04648	1.52847	0.24179	0.368917	0.337969	0.0599039	0.188467	0	0.157177	0.312385	1.28748	0.305354	0.198936	0.0942335	Up
ENSMUSG00000026238.14	Ptma	protein_coding	1462	567.041	621.604	144.118	149.772	121.046	139.947	94.8057	113.636	307.979	286.276	442.906	444.321	594.322	146.945	130.496	104.221	297.128	443.613	Down	Down
ENSMUSG00000026239.14	Pde6d	protein_coding	2178	4.58004	5.33576	2.79422	2.80169	2.77735	2.80162	1.93188	1.93418	2.70193	2.84378	3.84281	2.8983	4.9579	2.79795	2.78948	1.93303	2.77286	3.37055
ENSMUSG00000026240.12	Cops7b	protein_coding	5515	3.54056	4.01098	2.90042	2.82225	3.43896	4.09809	1.98167	2.1543	3.15395	3.12988	4.18212	3.34224	3.77577	2.86133	3.76853	2.06799	3.14192	3.76218
ENSMUSG00000026241.5	Nppc	protein_coding	1042	0	0	0.157852	0	1.22216	1.3086	0.314652	0.410601	0.0499788	0	0	0.080774	0	0.0789258	1.26538	0.362627	0.0249894	0.040387	Up
ENSMUSG00000026245.16	Farsb	protein_coding	2620	35.2655	41.3276	16.2284	14.6662	22.168	21.195	12.8373	11.5818	29.6765	29.7248	35.286	41.2159	38.2966	15.4473	21.6815	12.2095	29.7006	38.2509		Down
ENSMUSG00000026246.12	Alppl2	protein_coding	2256	0.0313595	0.106578	0.0182271	0.0392003	0.0403207	0.105772	0.0363328	0.08753	0	0.0900151	0	0	0.0689689	0.0287137	0.0730466	0.0619314	0.0450076	0
ENSMUSG00000026247.13	Ecel1	protein_coding	3500	0.161708	0.137395	0.129235	0.202139	0.376849	0.360369	0.0936764	0.131645	0.074397	0.0580212	0.0547631	0.120238	0.149551	0.165687	0.368609	0.112661	0.0662091	0.0875005	Up
ENSMUSG00000026248.9	Mrpl44	protein_coding	1644	9.20916	10.2865	5.95295	5.75586	10.0148	8.62591	3.92218	5.02478	8.52127	8.92464	9.98772	11.0072	9.74783	5.8544	9.32037	4.47348	8.72295	10.4974		Down
ENSMUSG00000026249.10	Serpine2	protein_coding	8287	0.256113	0.1354	1.90046	1.45668	2.90881	2.85891	1.03196	1.29866	0.798105	0.741281	0.670744	0.568761	0.195756	1.67857	2.88386	1.16531	0.769693	0.619753	Up
ENSMUSG00000026251.13	Chrnd	protein_coding	3288	0.516402	0.243756	0.0500248	0.0403448	0.0968285	0.13478	0.0415485	0.0400381	0.0475164	0.0154406	0.13602	0.0511962	0.380079	0.0451848	0.115804	0.0407933	0.0314785	0.0936079
ENSMUSG00000026253.14	Chrng	protein_coding	4163	0.0339885	0	0.0592655	0.0531082	0.0655514	0.0655084	0.0262525	0.0395283	0.0375291	0.0487807	0.0153472	0.0404355	0.0169942	0.0561868	0.0655299	0.0328904	0.0431549	0.0278913
ENSMUSG00000026254.17	Eif4e2	protein_coding	7497	14.0985	15.3516	5.24906	4.87771	5.73299	6.07026	3.0103	3.34073	7.37719	7.22556	10.5504	8.6221	14.725	5.06338	5.90163	3.17552	7.30137	9.58624		Down
ENSMUSG00000026255.15	Efhd1	protein_coding	2125	0.765733	1.01834	0.483769	0.208084	0.47087	0.818134	0.372869	0.294266	0.26958	0.262802	0.270594	0.237647	0.892035	0.345927	0.644502	0.333567	0.266191	0.25412
ENSMUSG00000026258.5	Snorc	protein_coding	722	0	0	0.284767	0	0	0.0472146	0	0	0	0.0703165	0	0	0	0.142383	0.0236073	0	0.0351583	0
ENSMUSG00000026259.14	Ngef	protein_coding	3905	0.0724682	0.164193	0.0842414	0.056617	0.104823	0.113484	0.027987	0.025284	0.0533449	0.0520036	0.0654446	0.0646606	0.118331	0.0704292	0.109154	0.0266355	0.0526742	0.0650526
ENSMUSG00000026260.12	Ndufa10	protein_coding	3331	14.2089	15.399	8.67836	8.29667	11.169	10.0701	5.79091	6.07639	7.50448	7.08717	12.0837	12.7602	14.8039	8.48751	10.6196	5.93365	7.29582	12.4219		Down
ENSMUSG00000026269.14	Rnpepl1	protein_coding	9467	1.61417	1.65085	0.990328	0.906124	1.41725	1.38631	0.65802	0.716143	0.924167	1.06717	1.37674	1.47583	1.63251	0.948226	1.40178	0.687082	0.995671	1.42628		Down
ENSMUSG00000026270.11	Capn10	protein_coding	4346	3.32085	4.00181	3.10342	2.95057	3.98724	4.21209	1.9929	2.46872	3.47506	3.57459	4.32208	4.22188	3.66133	3.027	4.09967	2.23081	3.52482	4.27198
ENSMUSG00000026271.15	Gpr35	protein_coding	4839	0.116961	0.0496881	0.203945	0.191894	0.28197	0.317008	0.163742	0.136025	0.0538106	0.104915	0	0.0521801	0.0833247	0.197919	0.299489	0.149883	0.079363	0.0260901	Up	Up
ENSMUSG00000026272.6	Agxt	protein_coding	1697	0.083379	0	0	0.052113	0.0804038	0.0200878	0.0161003	0	0	0	0	0	0.0416895	0.0260565	0.0502458	0.00805017	0	0
ENSMUSG00000026273.13	Mterf4	protein_coding	5271	2.53675	3.04105	2.08293	1.87073	2.36426	2.47696	1.36326	1.31121	2.56882	2.08044	2.98179	2.79437	2.7889	1.97683	2.42061	1.33723	2.32463	2.88808		Down
ENSMUSG00000026274.11	Pask	protein_coding	9060	5.51296	5.91813	2.76405	2.28898	2.88653	3.3374	1.43548	1.54385	3.54659	3.44621	5.74731	5.59252	5.71554	2.52652	3.11197	1.48966	3.4964	5.66991		Down
ENSMUSG00000026275.13	Ppp1r7	protein_coding	10495	4.28055	5.02493	3.56938	3.15993	6.2188	6.43776	3.02511	3.36482	2.35703	2.35581	3.99961	3.47252	4.65274	3.36465	6.32828	3.19496	2.35642	3.73607
ENSMUSG00000026276.20	Septin2	protein_coding	7979	1.40093	1.27568	0.93795	0.803559	1.14574	1.15353	0.47255	0.560964	0.946397	0.82716	1.69755	1.58228	1.33831	0.870755	1.14963	0.516757	0.886778	1.63991		Down
ENSMUSG00000026277.14	Stk25	protein_coding	5812	6.0376	6.16408	4.64833	4.00944	5.56392	6.17613	2.3458	2.81433	3.12718	3.53772	5.54039	4.98164	6.10084	4.32888	5.87002	2.58007	3.33245	5.26101		Down
ENSMUSG00000026278.14	Bok	protein_coding	1840	1.99937	1.74232	0.715136	0.504661	0.964015	0.666957	0.400925	0.321958	1.83971	1.76586	3.33341	3.97961	1.87085	0.609899	0.815486	0.361441	1.80279	3.65651	Down	Down	Down
ENSMUSG00000026279.14	Thap4	protein_coding	6519	4.16734	4.3522	1.66525	1.45833	1.9535	1.77269	1.06456	1.1965	1.9013	1.93916	3.72424	3.13736	4.25977	1.56179	1.8631	1.13053	1.92023	3.4308		Down
ENSMUSG00000026280.17	Atg4b	protein_coding	8278	4.54668	4.85064	1.97207	1.73603	1.97794	2.31021	0.920864	1.02574	1.88734	1.57003	3.10267	2.86723	4.69866	1.85405	2.14408	0.973304	1.72869	2.98495		Down
ENSMUSG00000026281.15	Dtymk	protein_coding	2631	28.0192	28.9089	11.2999	10.6889	13.6739	13.4231	7.06163	7.76811	16.4092	15.2634	23.798	24.5366	28.464	10.9944	13.5485	7.41487	15.8363	24.1673		Down
ENSMUSG00000026283.13	Ing5	protein_coding	4729	8.64703	9.21968	3.67814	2.64616	4.70302	4.86573	2.09149	1.94169	6.11192	5.32484	9.45723	9.20154	8.93336	3.16215	4.78437	2.01659	5.71838	9.32938		Down
ENSMUSG00000026285.7	Pdcd1	protein_coding	1930	0	0	0	0.0229108	0.0471313	0	0	0.0170525	0	0	0.0331038	0	0	0.0114554	0.0235657	0.00852624	0	0.0165519
ENSMUSG00000026288.14	Inpp5d	protein_coding	7602	11.9029	13.4316	6.60998	5.96785	6.29397	7.04469	3.40001	3.70155	6.7204	6.39114	8.36239	8.07122	12.6672	6.28891	6.66933	3.55078	6.55577	8.2168		Down
ENSMUSG00000026289.15	Atg16l1	protein_coding	9628	6.05479	6.40143	4.53998	3.77974	4.69556	5.08077	2.5001	2.72096	3.94858	3.91785	5.7135	5.8483	6.22811	4.15986	4.88816	2.61053	3.93321	5.7809		Down
ENSMUSG00000026295.12	Spp2	protein_coding	992	0	0	0	0	0	0.103092	0	0	0	0	0	0	0	0	0.0515458	0	0	0
ENSMUSG00000026301.16	Iqca	protein_coding	4278	0.198449	0.243551	0.0192241	0.0103361	0.0637893	0.0956211	0.0191601	0.0461589	0.109561	0.106806	0.0298692	0.0786971	0.221	0.0147801	0.0797052	0.0326595	0.108184	0.0542832
ENSMUSG00000026303.6	Mlph	protein_coding	5357	0.0264129	0.0299223	0.046056	0.0165085	0.237724	0.146359	0.107106	0.0921541	0.116658	0.132679	0.0954121	0.0785575	0.0281676	0.0312822	0.192042	0.0996301	0.124668	0.0869848
ENSMUSG00000026304.13	Rab17	protein_coding	1992	0.0355156	0.0804687	0.082571	0.088791	0.114161	0.325145	0.150876	0.0660869	0	0.127431	0	0.0422523	0.0579922	0.085681	0.219653	0.108481	0.0637155	0.0211261
ENSMUSG00000026305.15	Lrrfip1	protein_coding	6469	0.940523	1.18938	0.724644	0.581005	1.42021	1.8707	0.506828	0.635942	0.941895	0.745557	1.43208	1.28806	1.06495	0.652824	1.64545	0.571385	0.843726	1.36007		Down
ENSMUSG00000026307.12	Scly	protein_coding	4549	1.38415	1.709	0.542366	0.631823	0.509907	0.629473	0.318329	0.340037	0.778479	0.703103	1.81179	1.7207	1.54657	0.587094	0.56969	0.329183	0.740791	1.76625	Down	Down	Down
ENSMUSG00000026308.8	Klhl30	protein_coding	3089	0.0229029	0	0.093183	0.0858878	0.11779	0.143463	0.0796052	0.0213087	0.0337183	0.0164353	0	0.0272472	0.0114514	0.0895354	0.130626	0.050457	0.0250768	0.0136236
ENSMUSG00000026309.14	Ilkap	protein_coding	5556	5.15705	5.06327	2.47196	1.69518	2.63591	2.49102	1.18023	1.27356	3.14005	2.64077	4.63423	5.24147	5.11016	2.08357	2.56347	1.2269	2.89041	4.93785		Down
ENSMUSG00000026311.16	Asb1	protein_coding	6432	1.28691	1.29591	2.11611	1.6018	2.89211	2.94674	0.977009	1.21268	1.53028	1.44444	2.08597	2.27689	1.29141	1.85896	2.91942	1.09485	1.48736	2.18143
ENSMUSG00000026312.17	Cdh7	protein_coding	10037	0.00704862	0.00798514	0.00409688	0.00440549	0.0135942	0.0373596	0.0108886	0.00983699	0.0051886	0	0	0.00838562	0.00751688	0.00425118	0.0254769	0.0103628	0.0025943	0.00419281
ENSMUSG00000026313.16	Hdac4	protein_coding	15813	2.322	2.39736	1.46663	1.25554	1.15049	1.24387	0.561547	0.599409	1.07034	1.06269	2.4727	2.29937	2.35968	1.36109	1.19718	0.580478	1.06652	2.38604		Down	Down
ENSMUSG00000026315.13	Serpinb8	protein_coding	4795	0.0295087	0	0	0.0184433	0.00948524	0.0284371	0.00569808	0.0137273	0	0	0	0	0.0147543	0.00922167	0.0189612	0.00971271	0	0
ENSMUSG00000026317.7	Cln8	protein_coding	7606	2.68813	2.77131	1.82733	1.61036	2.12878	2.36642	1.07048	1.36734	1.68435	1.86227	2.0244	1.91438	2.72972	1.71884	2.2476	1.21891	1.77331	1.96939
ENSMUSG00000026319.13	Relch	protein_coding	9500	4.90761	4.92692	3.80039	3.16042	4.3854	4.58945	1.61345	1.66289	2.71353	2.51705	3.91412	4.04885	4.91727	3.4804	4.48742	1.63817	2.61529	3.98149		Down
ENSMUSG00000026321.7	Tnfrsf11a	protein_coding	5985	0.106387	0.093739	0.0206117	0.0443287	0.0379964	0.0455658	0.0228256	0.0164969	0.191431	0.178135	0.213501	0.182818	0.100063	0.0324702	0.0417811	0.0196613	0.184783	0.19816	Down	Down
ENSMUSG00000026322.9	Htr4	protein_coding	4908	0	0	0.0251347	0.0270281	0.0463343	0.0416735	0.0222675	0.0134113	0	0	0	0	0	0.0260814	0.0440039	0.0178394	0	0
ENSMUSG00000026327.8	Serpinb11	protein_coding	2186	0	0	0	0	0	0	0	0	0	0	0	0	0	0	0	0	0	0
ENSMUSG00000026331.13	Slco6c1	protein_coding	2842	0	0	0	0	0	0	0	0	0	0	0	0	0	0	0	0	0	0
ENSMUSG00000026333.14	Gin1	protein_coding	6048	1.06448	1.27217	0.537121	0.372869	1.03778	0.975097	0.393029	0.348268	0.723305	0.847821	0.823982	0.723654	1.16833	0.454995	1.00644	0.370648	0.785563	0.773818		Down
ENSMUSG00000026335.16	Pam	protein_coding	11892	0.291507	0.498727	0.580913	0.47966	0.493369	0.518844	0.181505	0.254611	0.547405	0.39276	0.63396	0.544973	0.395117	0.530286	0.506107	0.218058	0.470083	0.589467		Down
ENSMUSG00000026336.13	Slco6d1	protein_coding	3173	0	0	0.0129595	0	0	0	0	0	0	0	0	0	0	0.00647973	0	0	0	0
ENSMUSG00000026339.18	Ccdc93	protein_coding	11445	3.83252	4.45377	1.39762	1.25564	1.8916	1.69179	1.00504	1.0611	1.46519	1.53481	1.81427	1.60317	4.14314	1.32663	1.79169	1.03307	1.5	1.70872
ENSMUSG00000026341.16	Actr3	protein_coding	4631	23.8471	25.8907	13.2303	10.7513	14.5058	15.2226	6.56065	7.93822	13.7533	13.824	21.7291	21.6278	24.8689	11.9908	14.8642	7.24944	13.7886	21.6784		Down
ENSMUSG00000026342.10	Slc35f5	protein_coding	2956	1.1488	1.35566	0.653808	0.478678	0.892402	0.795716	0.305019	0.267209	0.775179	0.858737	1.05907	1.36671	1.25223	0.566243	0.844059	0.286114	0.816958	1.21289		Down
ENSMUSG00000026343.6	Gpr39	protein_coding	3015	0	0	0	0.029332	0.0452555	0.0113064	0.0271863	0.0327475	0	0	0	0	0	0.014666	0.028281	0.0299669	0	0
ENSMUSG00000026344.9	Lypd1	protein_coding	7038	0	0	0.0525836	0.0188482	0.16802	0.198586	0.0310569	0.0140287	0	0	0.0181558	0.0119589	0	0.0357159	0.183303	0.0225428	0	0.0150573	Up
ENSMUSG00000026347.13	Tmem163	protein_coding	4292	0.0824173	0.0373471	0	0	0	0.00794244	0	0	0	0.0118286	0	0.0196101	0.0598822	0	0.00397122	0	0.00591432	0.00980505
ENSMUSG00000026348.7	Acmsd	protein_coding	2831	0.0999605	0.141552	0	0.0156192	0.0321312	0.0240826	0.0096511	0	0	0	0	0.0297303	0.120756	0.00780959	0.0281069	0.00482555	0	0.0148652
ENSMUSG00000026349.14	Ccnt2	protein_coding	12345	10.6135	11.5043	6.68518	5.48381	7.20634	7.87539	3.62084	3.68169	6.00721	5.81504	9.96265	10.0291	11.0589	6.08449	7.54086	3.65126	5.91113	9.99586		Down
ENSMUSG00000026353.9	Ubxn4	protein_coding	4659	7.34955	9.03136	5.89577	5.44775	6.71634	6.68755	3.95848	4.65519	5.66721	5.66637	7.76173	7.89456	8.19046	5.67176	6.70195	4.30683	5.66679	7.82815
ENSMUSG00000026354.8	Lct	protein_coding	6406	0.209834	0.212691	0.346628	0.345129	0.390493	0.372499	0.127953	0.195228	0.138202	0.103027	0.219417	0.157664	0.211262	0.345878	0.381496	0.16159	0.120615	0.188541
ENSMUSG00000026355.11	Mcm6	protein_coding	4666	68.3969	75.303	23.4331	19.6071	24.8171	25.2781	11.8986	13.0982	39.3877	36.5694	65.7525	60.9513	71.8499	21.5201	25.0476	12.4984	37.9786	63.3519	Down	Down
ENSMUSG00000026356.15	Dars	protein_coding	4358	39.4807	43.6228	15.1819	13.6164	15.8633	16.9819	9.50449	9.65136	23.1232	22.6117	27.8402	27.2122	41.5518	14.3992	16.4226	9.57792	22.8674	27.5262		Down
ENSMUSG00000026357.3	Rgs18	protein_coding	2031	0	0	0	0	0	0	0	0	0	0	0	0	0	0	0	0	0	0
ENSMUSG00000026358.13	Rgs1	protein_coding	6947	0	0	0	0	0	0	0	0	0	0	0	0	0	0	0	0	0	0
ENSMUSG00000026360.9	Rgs2	protein_coding	3627	0.0390113	0	0.0566864	0	0.476511	0.357149	0.256123	0.226849	0.0430752	0.0839843	0.0352304	0	0.0195057	0.0283432	0.41683	0.241486	0.0635298	0.0176152	Up	Up
ENSMUSG00000026361.9	Cdc73	protein_coding	17613	6.70797	7.2625	4.52924	3.61014	4.57322	5.05344	2.17021	2.24416	4.02715	3.68665	7.31657	7.93735	6.98524	4.06969	4.81333	2.20719	3.8569	7.62696		Down
ENSMUSG00000026365.15	Cfh	protein_coding	8383	0.295377	0.229455	0.0294312	0.0316483	0.0217019	0.0325315	0.0162962	0.0235557	0.0807602	0.0666174	0.0838356	0.0602409	0.262416	0.0305398	0.0271167	0.019926	0.0736888	0.0720382
ENSMUSG00000026368.6	F13b	protein_coding	2532	0	0	0.893214	0.663618	0.808325	0.821258	0.356096	0.428939	0.0822716	0.0401015	0	0.0332411	0	0.778416	0.814791	0.392517	0.0611866	0.0166206	Up	Up
ENSMUSG00000026374.14	Tsn	protein_coding	9046	9.26766	9.96741	7.05946	5.29872	8.07972	8.29048	3.55196	4.01659	7.34595	7.1837	9.71138	10.886	9.61754	6.17909	8.1851	3.78427	7.26482	10.2987		Down
ENSMUSG00000026377.12	Nifk	protein_coding	1965	27.3267	29.4484	20.4242	21.2201	29.9277	28.7804	21.7188	19.9143	34.1886	32.9156	33.0669	34.8231	28.3875	20.8221	29.3541	20.8165	33.5521	33.945
ENSMUSG00000026380.10	Tfcp2l1	protein_coding	9438	102.103	109.121	7.84676	6.83555	10.2645	10.9187	8.37212	8.64453	8.57482	8.79493	11.5216	12.2888	105.612	7.34116	10.5916	8.50832	8.68487	11.9052
ENSMUSG00000026383.14	Epb41l5	protein_coding	14758	2.76123	2.99234	1.89469	1.45615	1.66419	1.51296	0.623906	0.715851	1.1645	1.30035	2.40703	2.40101	2.87679	1.67542	1.58858	0.669878	1.23242	2.40402		Down
ENSMUSG00000026384.13	Ptpn4	protein_coding	11321	4.42442	4.453	4.89623	4.02301	5.30306	5.72415	2.3386	2.52336	3.7307	3.72658	6.10065	6.1335	4.43871	4.45962	5.5136	2.43098	3.72864	6.11707		Down
ENSMUSG00000026385.16	Dbi	protein_coding	1422	24.3286	25.3629	14.6032	13.9308	22.9967	20.976	14.3913	14.1181	19.9595	19.065	19.0952	21.8999	24.8458	14.267	21.9864	14.2547	19.5123	20.4975
ENSMUSG00000026387.15	Sctr	protein_coding	2012	0	0	0.122625	0.175817	0.293868	0.321913	0.108637	0.032715	0	0.0252329	0	0	0	0.149221	0.307891	0.0706761	0.0126164	0	Up
ENSMUSG00000026388.15	3110009E18Rik	protein_coding	2428	0.757588	0.957273	0.37259	0.418868	0.76802	0.828356	0.315084	0.420202	0.471876	0.397283	0.552593	0.554639	0.85743	0.395729	0.798188	0.367643	0.434579	0.553616
ENSMUSG00000026389.16	Steap3	protein_coding	5715	2.12922	2.60845	1.32391	1.0832	0.931122	0.763497	0.425491	0.691051	2.96156	2.9404	3.26439	3.00437	2.36884	1.20356	0.84731	0.558271	2.95098	3.13438	Down	Down
ENSMUSG00000026390.7	Marco	protein_coding	1925	0	0	0.0427224	0.068911	0.141761	0.194794	0	0.0170968	0.0270535	0	0	0.0437229	0	0.0558167	0.168278	0.00854839	0.0135267	0.0218614
ENSMUSG00000026393.10	Nek7	protein_coding	7376	2.8295	2.58608	1.88431	1.52868	2.00401	1.91796	0.963095	0.89685	2.56295	2.35396	3.49942	3.66289	2.70779	1.7065	1.96099	0.929973	2.45845	3.58115		Down
ENSMUSG00000026394.5	Atp6v1g3	protein_coding	1887	0	0	0	0	0	0	0	0	0	0	0	0	0	0	0	0	0	0
ENSMUSG00000026395.16	Ptprc	protein_coding	18313	0.00386321	0	0.00673626	0.00965826	0.10431	0.0688741	0.0179035	0.0179715	0	0	0	0	0.00193161	0.00819726	0.0865921	0.0179375	0	0	Up	Up
ENSMUSG00000026398.14	Nr5a2	protein_coding	5899	14.2238	14.8772	1.63115	1.28928	1.78874	1.90699	1.1116	1.20509	2.93098	2.53025	4.2673	4.19477	14.5505	1.46022	1.84787	1.15835	2.73062	4.23103	Down	Down
ENSMUSG00000026399.12	Cd55	protein_coding	4853	2.50742	3.1048	1.45739	1.40316	1.67757	1.81227	0.861386	0.942648	0.847755	0.99382	0.816237	0.849816	2.80611	1.43028	1.74492	0.902017	0.920788	0.833027	Up
ENSMUSG00000026401.15	Cd55b	protein_coding	1675	0.042237	0.0956977	0.0981978	0.158393	0.0271533	0.0407032	0.0652472	0.0785941	0.0621826	0.0303096	0	0.0502487	0.0689674	0.128295	0.0339282	0.0719207	0.0462461	0.0251243
ENSMUSG00000026404.12	Ddx59	protein_coding	2953	3.04263	3.14834	2.54826	2.36588	4.28172	3.8441	1.91524	2.24015	1.56957	1.34099	1.8174	1.68162	3.09548	2.45707	4.06291	2.0777	1.45528	1.74951	Up
ENSMUSG00000026405.14	C4bp	protein_coding	6730	0.0210244	0.0119089	0.13442	0.072273	0.128403	0.131696	0.0487173	0.0391219	0	0	0	0	0.0164666	0.103347	0.130049	0.0439196	0	0	Up	Up
ENSMUSG00000026407.17	Cacna1s	protein_coding	6550	0.0324032	0.0122362	0.075335	0.0337541	0.0694378	0.104088	0.0709128	0.0703447	0.0238525	0.0232528	0	0.0256997	0.0223197	0.0545446	0.0867631	0.0706288	0.0235526	0.0128498
ENSMUSG00000026409.14	Pfkfb2	protein_coding	7254	0.507147	0.8176	0.702912	0.50594	0.953022	1.08555	0.293788	0.444624	0.308706	0.328939	0.431572	0.452508	0.662373	0.604426	1.01928	0.369206	0.318822	0.44204	Up
ENSMUSG00000026411.17	Tmem9	protein_coding	2726	4.61958	4.17493	2.142	1.75185	2.61945	2.4385	1.69386	1.47292	2.751	2.97981	4.47654	3.30367	4.39725	1.94692	2.52898	1.58339	2.8654	3.89011		Down
ENSMUSG00000026413.12	Pkp1	protein_coding	5024	0.0140818	0	0.0654783	0.0440067	0.135793	0.16963	0.0108767	0.0327541	0.0103658	0	0	0	0.00704091	0.0547425	0.152712	0.0218154	0.00518292	0	Up
ENSMUSG00000026414.13	Tnnt2	protein_coding	7752	0.091263	0.0516943	0.0848717	0.119785	0.240551	0.20668	0.0951627	0.0764194	0.040308	0.0458436	0.0329671	0.0434296	0.0714786	0.102329	0.223615	0.0857911	0.0430758	0.0381984	Up
ENSMUSG00000026415.11	Fcamr	protein_coding	1911	0	0	0.0430354	0.0694159	0.3808	0.374604	0.171568	0.137776	0	0.0265665	0	0	0	0.0562257	0.377702	0.154672	0.0132832	0	Up	Up
ENSMUSG00000026416.12	Il20	protein_coding	1186	0	0	0	0	0	0.0287428	0	0	0	0	0	0	0	0	0.0143714	0	0	0
ENSMUSG00000026417.13	Pigr	protein_coding	4025	0	0	0	0.0109858	0.158197	0.143978	0.0543051	0.0245301	0	0	0	0	0	0.00549291	0.151088	0.0394176	0	0	Up
ENSMUSG00000026418.16	Tnni1	protein_coding	3600	0.589559	0.333945	0.228446	0.319352	0.416916	0.681779	0.485729	0.356539	0.26039	0.267945	0.124231	0.140278	0.461752	0.273899	0.549347	0.421134	0.264167	0.132254	Up	Up
ENSMUSG00000026420.16	Il24	protein_coding	1386	0	0	0	0	0	0.0245952	0	0	0	0	0	0	0	0	0.0122976	0	0	0
ENSMUSG00000026421.14	Csrp1	protein_coding	1956	16.674	18.6845	12.5505	11.0997	19.532	18.2993	12.404	12.8213	9.82452	9.42177	11.465	10.026	17.6793	11.8251	18.9157	12.6126	9.62314	10.7455
ENSMUSG00000026424.8	Gpr37l1	protein_coding	2269	0.0623597	0.176613	0.0724907	0.0194878	0.240538	0.390618	0.0481662	0.058019	0.0229519	0.0223748	0.0281579	0.0741882	0.119486	0.0459893	0.315578	0.0530926	0.0226634	0.0511731	Up
ENSMUSG00000026425.15	Srgap2	protein_coding	12560	5.26097	5.8451	3.92215	3.25297	4.5699	4.68723	2.08398	2.48145	2.49609	2.23931	4.63408	4.67071	5.55304	3.58756	4.62857	2.28271	2.3677	4.65239		Down
ENSMUSG00000026426.10	Arl8a	protein_coding	2299	6.40078	6.48426	3.39838	3.71207	4.31275	5.14522	2.54327	2.41932	3.03543	2.67203	5.44693	3.47796	6.44252	3.55522	4.72899	2.48129	2.85373	4.46244
ENSMUSG00000026427.16	Eif2d	protein_coding	7374	8.73065	9.65153	4.7734	4.51534	5.64975	5.57516	2.64923	3.09743	5.60752	5.66619	6.84477	6.7913	9.19109	4.64437	5.61246	2.87333	5.63686	6.81804		Down
ENSMUSG00000026429.9	Ube2t	protein_coding	4836	3.75972	3.57976	2.2788	2.00242	3.51741	3.42581	1.81923	1.74901	3.2091	3.31738	3.68598	3.72449	3.66974	2.14061	3.47161	1.78412	3.26324	3.70523		Down
ENSMUSG00000026430.16	Rassf5	protein_coding	3997	0.1062	0.080207	0.133741	0.099565	0.341369	0.307031	0.102535	0.139978	0.117263	0.101613	0.0639383	0.168459	0.0932036	0.116653	0.3242	0.121257	0.109438	0.116199	Up
ENSMUSG00000026432.7	Avpr1b	protein_coding	4023	0.0175856	0	0.296418	0.263791	0.39569	0.432149	0.0950813	0.179977	0.012945	0.0126196	0	0.0209213	0.00879282	0.280104	0.41392	0.137529	0.0127823	0.0104607	Up	Up
ENSMUSG00000026433.13	Rab29	protein_coding	1468	4.57832	5.51419	0.98039	0.993999	0.650624	0.626976	0.372238	0.403544	0.993312	1.31417	1.65384	0.97468	5.04625	0.987195	0.6388	0.387891	1.15374	1.31426		Down
ENSMUSG00000026434.12	Nucks1	protein_coding	6779	72.4377	75.063	29.4921	22.4775	31.9828	33.3397	15.5695	15.9386	46.2164	41.7442	63.2023	70.8941	73.7504	25.9848	32.6612	15.7541	43.9803	67.0482	Down	Down
ENSMUSG00000026435.15	Slc45a3	protein_coding	3563	1.21122	1.30466	0.415474	0.384719	1.21268	1.00459	0.513778	0.434137	0.511571	0.584201	0.753128	0.803161	1.25794	0.400097	1.10863	0.473958	0.547886	0.778144
ENSMUSG00000026436.15	Elk4	protein_coding	6407	3.02555	3.35248	2.38751	1.79439	3.02407	2.87311	1.23242	1.26878	2.00769	1.96513	2.49299	2.41714	3.18902	2.09095	2.94859	1.2506	1.98641	2.45507
ENSMUSG00000026437.11	Cdk18	protein_coding	4764	4.94516	5.0975	1.01851	0.844633	0.763757	0.908752	0.516164	0.476675	1.12595	1.12961	2.02507	1.85506	5.02133	0.931573	0.836255	0.496419	1.12778	1.94006	Down	Down
ENSMUSG00000026439.14	Rbbp5	protein_coding	3930	19.82	21.556	8.18222	7.3584	9.62871	9.37663	5.1238	5.74482	9.39523	8.33224	10.8272	10.7725	20.688	7.77031	9.50267	5.43431	8.86373	10.7998
ENSMUSG00000026442.14	Nfasc	protein_coding	14145	0.140044	0.141652	0.232565	0.237579	0.260447	0.344625	0.056016	0.0767814	0.103088	0.0825505	0.203257	0.196359	0.140848	0.235072	0.302536	0.0663987	0.0928193	0.199808		Down	Down
ENSMUSG00000026443.3	Lrrn2	protein_coding	3595	0.334548	0.423586	0.160135	0.184498	0.151817	0.24654	0.00760008	0.036619	0.144862	0.155342	0.231036	0.140473	0.379067	0.172316	0.199178	0.0221095	0.150102	0.185754		Down
ENSMUSG00000026447.17	Pik3c2b	protein_coding	9592	3.03138	2.84926	0.865962	0.608503	1.08583	1.20122	0.444357	0.55241	1.1293	1.00563	1.86502	1.64964	2.94032	0.737233	1.14352	0.498384	1.06746	1.75733		Down
ENSMUSG00000026450.14	Chit1	protein_coding	1815	1.16937	1.32474	0.430461	0.29235	0.801882	0.995434	0.541929	0.507722	0.0860792	0.111887	0.105604	0	1.24706	0.361405	0.898658	0.524826	0.0989829	0.0528019	Up	Up
ENSMUSG00000026452.15	Syt2	protein_coding	7638	0.0741001	0.0524659	0.0807548	0.0752596	0.125048	0.160671	0.0250401	0.03878	0.0340913	0.0132937	0.0083648	0.0220389	0.063283	0.0780072	0.142859	0.03191	0.0236925	0.0152018	Up
ENSMUSG00000026455.14	Klhl12	protein_coding	11395	4.64404	4.78982	3.74937	2.60379	4.05923	4.02665	1.66883	2.02753	3.82986	3.77812	4.86677	5.28118	4.71693	3.17658	4.04294	1.84818	3.80399	5.07397		Down
ENSMUSG00000026456.18	Cyb5r1	protein_coding	4437	23.4388	22.8862	14.6706	11.5204	13.0695	14.0674	5.96693	6.26034	20.1645	19.7376	42.2624	36.7624	23.1625	13.0955	13.5684	6.11364	19.951	39.5124	Down	Down
ENSMUSG00000026457.14	Adipor1	protein_coding	5025	13.3187	15.3435	8.91964	7.81403	10.3635	11.0577	5.84506	6.25478	10.7161	10.376	14.698	13.9691	14.3311	8.36683	10.7106	6.04992	10.5461	14.3335		Down
ENSMUSG00000026458.13	Ppfia4	protein_coding	6572	4.41362	4.58539	1.72065	1.1438	1.11421	1.12039	0.527987	0.540843	2.91611	2.81962	5.44409	4.48239	4.49951	1.43222	1.1173	0.534415	2.86786	4.96324	Down	Down
ENSMUSG00000026459.5	Myog	protein_coding	1495	0	0	0.220042	0.0591544	0.182535	0.182416	0.0365515	0.0880569	0.139339	0.0339589	0	0.0562987	0	0.139598	0.182476	0.0623042	0.0866489	0.0281493
ENSMUSG00000026463.17	Atp2b4	protein_coding	12248	3.09027	3.11479	1.83645	1.88453	2.25032	2.37409	1.04176	1.21993	2.21527	2.01035	2.28478	2.5632	3.10253	1.86049	2.31221	1.13085	2.11281	2.42399		Down
ENSMUSG00000026466.16	Tor1aip1	protein_coding	5406	2.63044	2.53517	2.09937	1.52137	2.45665	2.69256	1.27362	1.77767	1.9652	2.00031	2.17459	1.96171	2.5828	1.81037	2.57461	1.52565	1.98276	2.06815
ENSMUSG00000026468.14	Lhx4	protein_coding	5740	0	0	0.0429829	0.0308139	0.0633892	0.0712661	0.0285599	0.0516031	0.0362912	0.0442235	0.0111307	0	0	0.0368984	0.0673276	0.0400815	0.0402574	0.00556536
ENSMUSG00000026469.14	Xpr1	protein_coding	17880	2.32262	2.19194	1.79614	1.80037	1.92305	1.89129	0.909214	0.857755	1.44175	1.48501	2.7693	2.57489	2.25728	1.79826	1.90717	0.883485	1.46338	2.67209		Down
ENSMUSG00000026470.14	Stx6	protein_coding	10637	1.39672	1.58229	0.927788	0.81477	1.08178	1.15692	0.452075	0.566209	1.01835	1.02616	1.89803	1.79616	1.4895	0.871279	1.11935	0.509142	1.02225	1.8471		Down
ENSMUSG00000026471.14	Mr1	protein_coding	5981	0.0354859	0.0670012	0.0550013	0.0295723	0.0836481	0.074094	0.0137045	0	0.0174145	0.0084883	0.0106822	0.0422169	0.0512436	0.0422868	0.078871	0.00685227	0.0129514	0.0264496
ENSMUSG00000026473.16	Glul	protein_coding	3782	13.3001	15.1732	16.907	14.6146	29.2108	31.6373	20.163	22.3034	26.8239	25.7467	25.2554	24.9028	14.2367	15.7608	30.424	21.2332	26.2853	25.0791
ENSMUSG00000026475.7	Rgs16	protein_coding	2339	0.120987	0.171327	0.123062	0.113428	0.505569	0.524669	0.19858	0.506544	0.111325	0.195347	0.300468	0.143936	0.146157	0.118245	0.515119	0.352562	0.153336	0.222202
ENSMUSG00000026478.14	Lamc1	protein_coding	8272	60.3129	64.7608	16.9313	15.1331	15.1203	15.5527	7.02545	7.99706	18.2008	17.6941	34.4708	32.0203	62.5369	16.0322	15.3365	7.51125	17.9475	33.2456	Down	Down
ENSMUSG00000026479.13	Lamc2	protein_coding	8039	3.56419	3.60905	1.41688	1.13309	2.86842	2.97255	1.71975	1.98966	0.926377	0.858878	0.961653	0.795703	3.58662	1.27499	2.92049	1.85471	0.892627	0.878678	Up	Up
ENSMUSG00000026480.12	Ncf2	protein_coding	8478	0.934615	0.945351	0.334667	0.276427	0.445268	0.474463	0.183695	0.229036	0.571272	0.562897	0.602881	0.645296	0.939983	0.305547	0.459865	0.206366	0.567085	0.624089		Down
ENSMUSG00000026482.13	Rgl1	protein_coding	6907	0.522383	0.452545	0.363159	0.262478	0.428017	0.330673	0.138451	0.162007	0.256356	0.257261	0.314503	0.219342	0.487464	0.312819	0.379345	0.150229	0.256808	0.266923
ENSMUSG00000026483.13	Fam129a	protein_coding	7380	4.9753	4.7784	1.65484	1.37807	1.2264	1.27025	0.555331	0.753659	1.82767	1.58222	3.03869	3.02224	4.87685	1.51645	1.24833	0.654495	1.70494	3.03046	Down	Down
ENSMUSG00000026484.13	Rnf2	protein_coding	4127	20.4853	20.8572	15.2146	12.6107	20.388	20.8977	9.3281	9.96031	16.1647	15.8198	19.6919	22.6375	20.6712	13.9127	20.6429	9.64421	15.9923	21.1647		Down
ENSMUSG00000026489.13	Coq8a	protein_coding	5293	0.788603	0.908523	0.947796	1.0359	1.26314	1.3718	0.536844	0.758582	0.964224	1.13181	1.2795	1.44703	0.848563	0.991848	1.31747	0.647713	1.04802	1.36327		Down
ENSMUSG00000026490.18	Cdc42bpa	protein_coding	21522	2.86972	2.90096	1.1158	0.961527	1.01014	1.06439	0.449405	0.495458	0.963062	0.941206	2.19974	2.06486	2.88534	1.03866	1.03727	0.472432	0.952134	2.1323	Down	Down	Down
ENSMUSG00000026491.13	Ahctf1	protein_coding	15116	20.0784	21.182	11.1288	9.5158	13.6361	14.7104	6.25036	6.7756	12.234	11.9297	19.4131	19.6775	20.6302	10.3223	14.1732	6.51298	12.0819	19.5453		Down
ENSMUSG00000026492.11	Tfb2m	protein_coding	2804	4.264	5.37361	2.81566	2.60198	4.03886	4.06052	2.10471	2.52351	2.89735	3.04177	3.78238	3.36186	4.8188	2.70882	4.04969	2.31411	2.96956	3.57212
ENSMUSG00000026494.12	Kif26b	protein_coding	14696	0.0288842	0.0327219	0.0279806	0.0240707	0.0309484	0.0487117	0.0260283	0.0201552	0.00708736	0.0172729	0.00434746	0.00572717	0.0308031	0.0260257	0.0398301	0.0230918	0.0121801	0.00503732	Up
ENSMUSG00000026495.8	Efcab2	protein_coding	4151	0.357911	0.251002	0.980707	0.820231	1.47917	1.51105	0.480493	0.507425	0.301101	0.342452	0.60027	0.385248	0.304456	0.900469	1.49511	0.493959	0.321777	0.492759	Up
ENSMUSG00000026496.11	Parp1	protein_coding	5293	71.7228	79.2383	40.7241	36.0143	35.9695	40.2653	19.4554	23.1989	45.0529	44.1791	75.7196	66.6113	75.4805	38.3692	38.1174	21.3272	44.616	71.1655		Down
ENSMUSG00000026497.7	Mixl1	protein_coding	2294	0.24672	0.419251	0.143401	0.0963773	0.237917	0.252621	0.035731	0.157813	0.0227018	0.110655	0.167106	0.0733797	0.332986	0.119889	0.245269	0.0967722	0.0666784	0.120243
ENSMUSG00000026499.5	Acbd3	protein_coding	6780	4.71647	4.77571	2.48663	2.23698	3.37424	3.48431	1.36208	1.44169	2.71911	2.5534	4.18397	4.53109	4.74609	2.36181	3.42927	1.40189	2.63626	4.35753		Down
ENSMUSG00000026500.6	Cox20	protein_coding	883	4.96752	4.81063	2.46815	2.75423	3.70859	4.09222	2.35163	2.75814	2.71301	3.33474	3.47309	4.86126	4.88907	2.61119	3.9004	2.55489	3.02387	4.16717
ENSMUSG00000026502.13	Desi2	protein_coding	9156	2.73531	2.78361	1.53146	1.21218	1.74357	1.81316	0.734085	0.769224	1.97937	1.99614	3.4541	3.5575	2.75946	1.37182	1.77836	0.751654	1.98776	3.5058		Down
ENSMUSG00000026504.17	Sdccag8	protein_coding	4129	1.06232	0.81525	0.896302	0.589001	0.771064	0.75955	0.383796	0.486217	0.491896	0.479528	0.634416	0.52999	0.938785	0.742652	0.765307	0.435006	0.485712	0.582203
ENSMUSG00000026509.15	Capn2	protein_coding	6345	0.479452	0.568417	0.51846	0.390261	1.50531	1.44522	0.710508	0.596501	0.631994	0.696117	0.82569	0.703046	0.523935	0.45436	1.47526	0.653505	0.664055	0.764368
ENSMUSG00000026510.10	Trp53bp2	protein_coding	4418	5.06022	5.89582	2.94116	3.05262	4.2311	4.25919	2.31912	2.2795	4.14926	4.11388	6.65223	5.50569	5.47802	2.99689	4.24514	2.29931	4.13157	6.07896		Down
ENSMUSG00000026511.7	Srp9	protein_coding	5541	4.36663	5.5543	3.53987	3.59106	4.33394	4.75559	3.14593	2.95198	4.8779	4.46206	4.61219	4.42022	4.96047	3.56546	4.54477	3.04896	4.66998	4.5162
ENSMUSG00000026514.14	Cnih3	protein_coding	2751	0	0	0.0149474	0	0.0330656	0.0371744	0.0297953	0	0	0.0184546	0	0.0305949	0	0.00747371	0.03512	0.0148976	0.00922729	0.0152974
ENSMUSG00000026516.8	Nvl	protein_coding	13488	10.3173	10.7017	5.10041	4.69127	6.20451	5.88368	2.91899	3.26722	5.84178	5.70619	10.4258	9.67216	10.5095	4.89584	6.04409	3.09311	5.77398	10.049		Down
ENSMUSG00000026519.16	Tmem63a	protein_coding	4492	1.6537	1.71284	2.32515	1.84077	2.43001	2.24629	0.973189	1.04038	1.56512	1.7066	2.21881	1.79875	1.68327	2.08296	2.33815	1.00679	1.63586	2.00878		Down
ENSMUSG00000026520.8	Pycr2	protein_coding	2958	10.2366	11.0276	3.40584	2.88508	3.67483	4.12571	2.31842	2.25862	4.17257	4.59972	9.50363	8.64997	10.6321	3.14546	3.90027	2.28852	4.38615	9.0768	Down	Down	Down
ENSMUSG00000026523.14	Wdr64	protein_coding	3997	0.0885002	0.100259	0.0617268	0.132753	0.125169	0.110872	0.0273428	0.032936	0.0390878	0.07621	0.0799228	0.105287	0.0943795	0.0972401	0.11802	0.0301394	0.0576489	0.092605
ENSMUSG00000026525.9	Opn3	protein_coding	1913	0.184911	0.0837918	0.386914	0.300488	0.237751	0.0890981	0.114259	0.154836	0.163339	0.185771	0.267184	0.131991	0.134352	0.343701	0.163424	0.134548	0.174555	0.199588
ENSMUSG00000026526.14	Fh1	protein_coding	3392	15.4551	18.0283	8.17073	6.8178	10.1369	9.57746	5.74316	6.07384	10.5169	10.1926	13.6558	14.2676	16.7417	7.49426	9.85716	5.9085	10.3548	13.9617		Down
ENSMUSG00000026527.13	Rgs7	protein_coding	6019	0.011754	0	0.00683176	0.00734639	0.0151127	0.00566355	0.00453934	0	0	0	0	0	0.00587698	0.00708907	0.0103881	0.00226967	0	0
ENSMUSG00000026531.4	Mptx1	protein_coding	799	0	0	0	0	0	0.0426645	0.0341956	0	0	0	0	0	0	0	0.0213323	0.0170978	0	0
ENSMUSG00000026532.7	Spta1	protein_coding	9691	0.153306	0.215026	0.271561	0.223576	0.239353	0.239196	0.115593	0.118862	0.666357	0.696751	2.15583	2.17994	0.184166	0.247569	0.239274	0.117228	0.681554	2.16788	Down	Down	Down
ENSMUSG00000026535.9	Ifi202b	protein_coding	1697	0	0	0	0	0	0.0200878	0	0	0	0	0	0	0	0	0.0100439	0	0	0
ENSMUSG00000026536.9	Ifi211	protein_coding	1785	0	0	0	0	0	0	0	0	0	0	0	0	0	0	0	0	0	0
ENSMUSG00000026542.6	Apcs	protein_coding	971	0	0	0	0	0.0468401	0	0	0	0	0	0	0	0	0	0.0234201	0	0	0
ENSMUSG00000026544.6	Dusp23	protein_coding	1410	0	0	0.0874901	0.0940807	0.0322566	0.120883	0	0.0466827	0.0369347	0.0360061	0	0.119385	0	0.0907854	0.0765697	0.0233413	0.0364704	0.0596926
ENSMUSG00000026546.16	Cfap45	protein_coding	5717	0.173248	0.210286	0.122275	0.0773446	0.222755	0.208696	0.0621287	0.103621	0.163968	0.186486	0.100579	0.20611	0.191767	0.0998098	0.215725	0.082875	0.175227	0.153345
ENSMUSG00000026547.15	Tagln2	protein_coding	2082	12.8785	13.6658	10.606	10.2368	13.8062	14.5066	7.54578	7.87215	14.2326	13.9479	19.7931	18.6767	13.2722	10.4214	14.1564	7.70896	14.0903	19.2349		Down
ENSMUSG00000026548.4	Slamf9	protein_coding	1313	0.215528	0.305205	0.501086	0.404124	1.00455	1.03851	0.499417	0.651709	0.793266	0.579991	1.02186	1.41025	0.260366	0.452605	1.02153	0.575563	0.686629	1.21605
ENSMUSG00000026553.17	Copa	protein_coding	9427	17.8312	19.2652	9.87115	8.50868	12.1532	12.7395	6.23714	6.20381	10.1924	9.40836	14.0088	13.1602	18.5482	9.18991	12.4464	6.22048	9.80038	13.5845		Down
ENSMUSG00000026554.15	Dcaf8	protein_coding	12996	5.54174	5.87102	3.36658	2.76617	3.39818	3.58569	1.41068	1.61062	2.65679	2.60171	6.07636	5.86109	5.70638	3.06637	3.49193	1.51065	2.62925	5.96873		Down	Down
ENSMUSG00000026556.15	Vangl2	protein_coding	6990	4.4938	4.91888	1.57657	1.2209	1.33387	1.59472	0.836476	0.885168	2.48842	2.5929	3.5647	3.8772	4.70634	1.39873	1.46429	0.860822	2.54066	3.72095	Down	Down
ENSMUSG00000026558.13	Uck2	protein_coding	5464	35.9821	40.7335	14.8632	12.4221	12.6773	14.262	7.41562	8.34829	10.7987	10.5272	24.0992	24.338	38.3578	13.6427	13.4696	7.88195	10.663	24.2186		Down	Down
ENSMUSG00000026560.13	Fmo9	protein_coding	3065	0	0	0	0	0	0	0	0	0	0	0	0	0	0	0	0	0	0
ENSMUSG00000026563.13	Tada1	protein_coding	4110	0.550829	0.819019	0.290144	0.172138	0.575438	0.414707	0.279206	0.272259	0.36746	0.234696	0.373082	0.511962	0.684924	0.231141	0.495073	0.275732	0.301078	0.442522
ENSMUSG00000026564.9	Dusp27	protein_coding	4049	7.28612	9.14494	5.60594	5.94086	6.29039	5.80918	4.015	4.32423	10.5854	10.5449	16.1106	13.5947	8.21553	5.7734	6.04978	4.16962	10.5651	14.8527	Down	Down
ENSMUSG00000026565.18	Pou2f1	protein_coding	16597	8.02655	8.45074	5.52747	4.68901	5.63144	6.21106	2.83973	3.15292	6.11556	5.85473	10.5708	10.1931	8.23865	5.10824	5.92125	2.99632	5.98514	10.3819		Down
ENSMUSG00000026566.15	Mpzl1	protein_coding	3550	10.2035	10.6561	6.35917	4.73319	6.7518	7.70122	4.5024	4.64466	6.3227	6.44975	8.31474	7.7528	10.4298	5.54618	7.22651	4.57353	6.38622	8.03377
ENSMUSG00000026567.16	Adcy10	protein_coding	8739	0.0404778	0.0275135	0.0846969	0.101197	0.104089	0.128726	0.0312648	0.0414263	0.0417148	0.0406659	0.0365547	0.00963114	0.0339956	0.0929468	0.116407	0.0363455	0.0411904	0.0230929	Up
ENSMUSG00000026568.6	Mpc2	protein_coding	7344	1.19453	1.40781	0.873471	0.776704	1.23861	1.56427	0.710588	0.68117	0.914768	0.642902	0.956963	1.00853	1.30117	0.825088	1.40144	0.695879	0.778835	0.982747
ENSMUSG00000026571.12	Dcaf6	protein_coding	6424	2.02638	2.32057	2.16355	1.48678	2.69747	2.32955	1.09731	1.23981	1.02145	1.01158	1.74047	1.54602	2.17347	1.82517	2.51351	1.16856	1.01652	1.64325
ENSMUSG00000026572.11	Tbx19	protein_coding	3192	0	0	0	0	0.042746	0.0533975	0.0171192	0.0412422	0	0	0	0	0	0	0.0480717	0.0291807	0	0
ENSMUSG00000026573.7	Xcl1	protein_coding	523	0	0	0	0	0.0869632	0	0	0	0	0	0	0	0	0	0.0434816	0	0	0
ENSMUSG00000026574.5	Dpt	protein_coding	1724	0	0	0	0	0	0	0.0316964	0	0	0	0	0	0	0	0	0.0158482	0	0
ENSMUSG00000026575.15	Nme7	protein_coding	5876	5.0568	6.04239	3.02314	2.49836	2.98	2.88329	1.94362	1.82592	4.30733	4.43231	3.49026	3.43771	5.54959	2.76075	2.93164	1.88477	4.36982	3.46399
ENSMUSG00000026576.12	Atp1b1	protein_coding	3081	42.2048	44.7688	15.7755	13.4189	19.1758	20.6791	10.4554	12.0066	13.0829	11.2874	18.8291	17.8659	43.4868	14.5972	19.9275	11.231	12.1851	18.3475
ENSMUSG00000026577.13	Blzf1	protein_coding	5336	4.00405	3.98031	2.87442	2.59374	4.32997	3.83948	2.36049	2.2019	4.48948	3.52982	3.32862	3.72251	3.99218	2.73408	4.08472	2.28119	4.00965	3.52556
ENSMUSG00000026578.6	Ccdc181	protein_coding	1909	2.26064	2.81291	1.5509	1.50559	1.62009	1.94641	0.944615	0.827523	2.67346	2.39349	2.81131	3.35079	2.53678	1.52824	1.78325	0.886069	2.53347	3.08105		Down
ENSMUSG00000026579.8	F5	protein_coding	7430	0	0.0107869	0.0332062	0.0535614	0.0244855	0.0275281	0.0330956	0.0221476	0.154201	0.102494	0.137583	0.101951	0.00539346	0.0433838	0.0260068	0.0276216	0.128347	0.119767	Down	Down
ENSMUSG00000026580.16	Selp	protein_coding	4413	0	0	0.027954	0	0.0412252	0.0154493	0.0371479	0.0223734	0.0236021	0	0	0	0	0.013977	0.0283373	0.0297607	0.011801	0
ENSMUSG00000026581.14	Sell	protein_coding	5911	0	0	0.00695658	0	0.00769442	0	0.00462228	0	0	0	0	0	0	0.00347829	0.00384721	0.00231114	0	0
ENSMUSG00000026582.6	Sele	protein_coding	2912	0	0	0.028242	0.0303694	0.0937124	0.163889	0.00938265	0.011302	0.0178839	0	0	0	0	0.0293057	0.128801	0.0103423	0.00894195	0	Up
ENSMUSG00000026584.14	Scyl3	protein_coding	5802	3.28007	3.30146	2.27501	2.46163	2.75148	3.03757	1.41273	1.645	2.51324	1.92504	3.35859	3.1479	3.29077	2.36832	2.89453	1.52887	2.21914	3.25325		Down
ENSMUSG00000026585.13	Kifap3	protein_coding	4012	9.02854	9.96841	4.96068	4.11099	5.21476	5.82877	2.94198	3.01058	5.21818	4.93513	8.29682	7.3845	9.49848	4.53583	5.52176	2.97628	5.07665	7.84066		Down
ENSMUSG00000026586.16	Prrx1	protein_coding	11066	0	0	0	0	0	0.00616102	0	0	0	0	0	0	0	0	0.00308051	0	0	0
ENSMUSG00000026587.15	Astn1	protein_coding	9839	0	0	0	0.00449415	0.0046226	0	0	0.00334498	0	0.00515993	0	0.00855438	0	0.00224707	0.0023113	0.00167249	0.00257996	0.00427719
ENSMUSG00000026589.14	Sec16b	protein_coding	5410	0.0392313	0.0740729	0.114012	0.0408668	0.19336	0.176431	0.0656543	0.0669176	0.0288787	0.0187684	0.0472387	0.0155576	0.0566521	0.0774394	0.184896	0.0662859	0.0238236	0.0313981	Up
ENSMUSG00000026592.13	Tex35	protein_coding	1093	0.647274	0.366637	0.150486	0.161822	0.0832237	0.124754	0.049995	0	0	0	0.0584541	0.15401	0.506955	0.156154	0.103989	0.0249975	0	0.106232
ENSMUSG00000026594.14	Ralgps2	protein_coding	12085	2.31823	2.43392	0.768986	0.585425	0.816677	0.84905	0.363996	0.416667	1.24539	1.18887	2.26801	2.14508	2.37607	0.677206	0.832863	0.390332	1.21713	2.20655	Down	Down
ENSMUSG00000026596.13	Abl2	protein_coding	10800	7.84113	8.23732	6.23278	4.81484	6.93597	7.74892	3.09905	3.69947	5.61767	5.57044	9.89117	10.4273	8.03922	5.52381	7.34244	3.39926	5.59405	10.1592		Down
ENSMUSG00000026600.12	Soat1	protein_coding	9791	1.76308	1.85817	0.587974	0.46065	0.673563	0.664997	0.393468	0.423534	1.07443	0.917785	1.90542	1.41839	1.81062	0.524312	0.66928	0.408501	0.996107	1.66191	Down	Down
ENSMUSG00000026601.14	Axdnd1	protein_coding	6014	0.0117637	0.0266534	0.0683744	0.0661725	0.121002	0.232399	0.0318018	0.0656693	0.0346378	0.00844172	0.0212472	0	0.0192086	0.0672734	0.176701	0.0487356	0.0215398	0.0106236	Up
ENSMUSG00000026602.9	Nphs2	protein_coding	3116	0	0	0.0131965	0	0.072981	0.0218799	0	0.010562	0	0	0	0	0	0.00659826	0.0474305	0.00528101	0	0
ENSMUSG00000026603.13	Smyd2	protein_coding	2717	7.94179	9.64594	4.75222	4.05236	4.18492	4.47911	2.05143	2.33783	4.60019	3.8679	6.01985	5.79284	8.79387	4.40229	4.33202	2.19463	4.23404	5.90634		Down
ENSMUSG00000026604.17	Ptpn14	protein_coding	13413	1.0549	1.18311	5.35273	4.61201	6.13748	6.52907	2.62977	3.26831	1.54529	1.57079	2.51027	2.1335	1.11901	4.98237	6.33327	2.94904	1.55804	2.32188	Up
ENSMUSG00000026605.14	Cenpf	protein_coding	15433	20.8762	21.9673	13.5407	13.068	17.2933	17.2598	10.5497	10.5368	16.0017	15.119	19.4407	17.3209	21.4217	13.3043	17.2765	10.5433	15.5603	18.3808
ENSMUSG00000026608.13	Kctd3	protein_coding	8129	3.76842	4.45644	4.26429	3.54657	5.55024	5.89186	2.6082	2.84618	3.97199	3.94707	6.53915	6.45045	4.11243	3.90543	5.72105	2.72719	3.95953	6.4948		Down
ENSMUSG00000026609.15	Ush2a	protein_coding	17322	0	0.00462688	0.0118694	0.0102108	0.023631	0.0295193	0.0141958	0.00379994	0.00300646	0.00293087	0.0147536	0	0.00231344	0.0110401	0.0265752	0.00899789	0.00296867	0.00737678
ENSMUSG00000026610.13	Esrrg	protein_coding	6208	0	0	0	0.00712273	0.0219789	0.0164734	0	0.00530143	0	0	0	0.0135577	0	0.00356137	0.0192262	0.00265072	0	0.00677887
ENSMUSG00000026611.17	Spata17	protein_coding	2870	0.0493011	0.111703	0.386846	0.231104	0.41203	0.273187	0.142799	0.0917388	0.108874	0.0884469	0.0667843	0.117305	0.080502	0.308975	0.342608	0.117269	0.0986603	0.0920448	Up
ENSMUSG00000026614.7	Slc30a10	protein_coding	6508	0.239157	0.233987	0.0821396	0.0951215	0.125795	0.0733321	0.0293878	0.0404564	0.0160043	0.0468057	0.0196344	0	0.236572	0.0886306	0.0995633	0.0349221	0.031405	0.0098172	Up
ENSMUSG00000026615.14	Eprs	protein_coding	18102	22.8632	23.8466	9.55204	8.74734	10.6983	11.1389	5.51517	5.86702	12.5203	11.6839	20.5026	19.412	23.3549	9.14969	10.9186	5.69109	12.1021	19.9573		Down
ENSMUSG00000026616.16	Cr2	protein_coding	8145	0.00868595	0	0.0201942	0	0.0446721	0.0878904	0.0167724	0.024244	0.0255754	0	0.0470647	0.0103335	0.00434297	0.0100971	0.0662813	0.0205082	0.0127877	0.0286991
ENSMUSG00000026617.16	Bpnt1	protein_coding	2308	21.6716	23.162	5.98632	4.80879	6.56214	6.95662	3.29098	3.45084	7.76205	6.819	12.1801	11.706	22.4168	5.39756	6.75938	3.37091	7.29052	11.9431		Down
ENSMUSG00000026618.11	Iars2	protein_coding	8885	8.83044	9.6519	4.54013	3.84698	5.02679	5.26777	2.45393	2.72254	4.33739	4.00549	7.81641	7.60672	9.24117	4.19356	5.14728	2.58824	4.17144	7.71156		Down
ENSMUSG00000026620.11	Mark1	protein_coding	4356	1.28306	1.15915	0.254878	0.253776	0.407206	0.453893	0.144264	0.249328	0.454307	0.337991	0.586688	0.656947	1.22111	0.254327	0.430549	0.196796	0.396149	0.621818		Down
ENSMUSG00000026621.13	Mtarc1	protein_coding	2246	0.125997	0	0.164774	0.177187	0.587253	0.470506	0.158143	0.293066	0.0463739	0.135624	0.0568925	0.0749479	0.0629983	0.17098	0.52888	0.225604	0.0909989	0.0659202	Up
ENSMUSG00000026622.15	Nek2	protein_coding	4516	16.6998	17.0374	13.7675	11.4168	15.3788	16.6142	6.83057	7.6448	11.2436	11.2981	16.3546	15.4877	16.8686	12.5921	15.9965	7.23769	11.2709	15.9211		Down
ENSMUSG00000026623.16	Lpgat1	protein_coding	7610	5.94052	5.95046	3.50685	2.94592	2.99426	3.58359	1.26738	1.43581	2.12828	2.20153	5.20526	6.17147	5.94549	3.22639	3.28893	1.3516	2.1649	5.68836		Down	Down
ENSMUSG00000026626.11	Ppp2r5a	protein_coding	9607	3.49795	4.02111	3.88647	3.33234	4.38863	4.61639	2.01639	2.21647	3.16034	3.12316	5.0543	4.93242	3.75953	3.6094	4.50251	2.11643	3.14175	4.99336		Down
ENSMUSG00000026627.7	Pacc1	protein_coding	2246	1.76395	2.10537	1.15342	1.27968	1.90351	1.95791	0.669067	0.996424	1.2521	1.19801	1.73522	1.46148	1.93466	1.21655	1.93071	0.832745	1.22505	1.59835
ENSMUSG00000026628.13	Atf3	protein_coding	2154	1.21525	1.71159	1.20268	0.739018	4.0752	4.32046	1.3065	1.40568	0.217596	0.377111	0.771192	0.976863	1.46342	0.970851	4.19783	1.35609	0.297353	0.874028	Up		Down
ENSMUSG00000026630.9	Batf3	protein_coding	1597	0.1329	0.100372	0.102994	0.0276881	0.113918	0.19211	0.153977	0.144257	0.0326099	0.0953698	0.0400065	0.105406	0.116636	0.065341	0.153014	0.149117	0.0639898	0.0727061
ENSMUSG00000026632.17	Tatdn3	protein_coding	2786	1.24429	1.66853	1.03317	0.904674	1.17541	1.18687	0.71591	0.590655	1.0281	0.765355	1.23836	1.57095	1.45641	0.968924	1.18114	0.653283	0.896727	1.40465		Down
ENSMUSG00000026634.16	Angel2	protein_coding	5559	3.88161	4.46942	3.77991	3.03854	4.56536	4.7034	1.9709	2.04252	3.10088	3.09598	3.74676	3.99711	4.17551	3.40922	4.63438	2.00671	3.09843	3.87194
ENSMUSG00000026637.13	Traf5	protein_coding	4566	0.278898	0.368612	0.0360231	0.0290525	0.0498048	0.0522607	0.041887	0.0072079	0.0912447	0.100069	0.181904	0.239633	0.323755	0.0325378	0.0510328	0.0245474	0.0956571	0.210769	Down	Down
ENSMUSG00000026638.15	Irf6	protein_coding	7069	0.640516	0.691605	0.500262	0.381566	0.784945	0.77157	0.224175	0.283999	0.486228	0.517094	0.867657	0.773918	0.666061	0.440914	0.778257	0.254087	0.501661	0.820788		Down
ENSMUSG00000026639.18	Lamb3	protein_coding	6612	0.0427992	0.0969714	0.0248762	0.0668753	0.0550293	0.0515562	0.0247934	0.01991	0.0787628	0.0230347	0.0386511	0.0509174	0.0698853	0.0458757	0.0532927	0.0223517	0.0508987	0.0447843
ENSMUSG00000026640.12	Plxna2	protein_coding	17174	0.164777	0.149336	0.0933792	0.0823904	0.349574	0.396983	0.181364	0.21463	0.0697445	0.0857277	0.137647	0.0931154	0.157057	0.0878848	0.373279	0.197997	0.0777361	0.115381	Up
ENSMUSG00000026641.13	Usf1	protein_coding	2806	7.43777	8.74018	4.35237	4.31779	5.05713	5.30893	2.37585	2.639	6.97837	6.62198	11.2252	11.5182	8.08897	4.33508	5.18303	2.50743	6.80018	11.3717	Down	Down
ENSMUSG00000026643.16	Nmt2	protein_coding	6556	13.694	13.7042	4.60377	3.99283	5.00882	5.27245	2.14211	2.26905	5.14742	4.90184	9.44322	9.20491	13.6991	4.2983	5.14063	2.20558	5.02463	9.32406		Down
ENSMUSG00000026644.7	Acbd7	protein_coding	534	1.85479	1.2007	0.847048	0.662441	1.44792	2.55348	1.58612	1.54079	1.07277	1.14087	1.19645	1.10331	1.52775	0.754745	2.0007	1.56346	1.10682	1.14988
ENSMUSG00000026645.11	Olah	protein_coding	1769	0.0399927	0	0	0	0.128552	0.115621	0.015445	0	0	0	0	0	0.0199963	0	0.122087	0.00772252	0	0
ENSMUSG00000026646.16	Suv39h2	protein_coding	4410	5.26191	5.90651	4.51298	3.49933	5.25979	6.03707	1.87105	2.08961	4.35754	3.81052	6.11377	5.93555	5.58421	4.00616	5.64843	1.98033	4.08403	6.02466		Down
ENSMUSG00000026648.18	Dclre1c	protein_coding	9316	2.39975	2.27983	0.988725	0.878093	0.97154	1.11239	0.504447	0.582907	1.19629	1.10082	1.85855	1.4094	2.33979	0.933409	1.04197	0.543677	1.14856	1.63398		Down
ENSMUSG00000026649.14	Cfap126	protein_coding	1774	0.3988	0.406607	0.0927178	0.22433	0.307656	0.192159	0.169417	0.166968	0.410987	0.486508	0.180074	0.237222	0.402704	0.158524	0.249907	0.168192	0.448747	0.208648
ENSMUSG00000026650.15	Meig1	protein_coding	1102	0	0	0.2612	0.441377	1.0318	1.57762	0.347107	0.209055	0.141773	0.138208	0.17393	0	0	0.351288	1.30471	0.278081	0.139991	0.086965	Up
ENSMUSG00000026655.15	Fam107b	protein_coding	4329	2.01014	2.22167	1.98525	1.75687	5.73644	5.95316	2.72655	2.82053	0.878191	0.949931	1.22497	1.20543	2.11591	1.87106	5.8448	2.77354	0.914061	1.2152	Up	Up
ENSMUSG00000026656.15	Fcgr2b	protein_coding	5790	0.158845	0.17995	0.0213059	0.0458217	0.0785522	0.147189	0.0660642	0.0397891	0.0449723	0.0613782	0.055173	0.0290731	0.169397	0.0335638	0.112871	0.0529267	0.0531752	0.042123
ENSMUSG00000026657.17	Frmd4a	protein_coding	23468	1.26614	1.43436	0.254067	0.192186	0.222874	0.239674	0.12923	0.112191	0.417192	0.413192	0.441036	0.36223	1.35025	0.223127	0.231274	0.120711	0.415192	0.401633		Down
ENSMUSG00000026659.13	Dusp12	protein_coding	2743	7.06697	7.88904	4.10754	3.22406	5.00747	5.07047	2.43042	2.72361	7.38546	6.66302	8.08237	8.31539	7.47801	3.6658	5.03897	2.57701	7.02424	8.19888		Down
ENSMUSG00000026662.13	Sephs1	protein_coding	5925	7.95233	8.88717	4.06692	3.4628	4.01468	4.10218	2.09356	2.38294	5.84503	5.74948	9.86661	9.74485	8.41975	3.76486	4.05843	2.23825	5.79726	9.80573	Down	Down
ENSMUSG00000026663.6	Atf6	protein_coding	9231	3.82437	4.71452	3.38549	3.13276	3.5869	3.92922	2.06301	2.14275	3.14239	2.92039	4.74108	4.45861	4.26945	3.25913	3.75806	2.10288	3.03139	4.59984		Down
ENSMUSG00000026664.7	Phyh	protein_coding	1893	26.6096	28.8325	8.10242	6.86744	8.28907	8.24761	4.8929	5.04188	9.24363	8.58211	16.9767	15.6951	27.7211	7.48493	8.26834	4.96739	8.91287	16.3359		Down
ENSMUSG00000026667.14	Uhmk1	protein_coding	8101	6.64591	7.24201	6.09115	4.68325	6.92809	7.07363	2.47556	2.87633	4.55786	4.4558	6.18319	6.57665	6.94396	5.3872	7.00086	2.67595	4.50683	6.37992		Down
ENSMUSG00000026668.10	Ucma	protein_coding	884	0.160061	0.271992	0.0465162	0	0	0.154249	0.0618151	0.03723	0.117823	0.402013	0.867289	0.856899	0.216026	0.0232581	0.0771243	0.0495225	0.259918	0.862094	Down	Down
ENSMUSG00000026669.14	Mcm10	protein_coding	7692	16.9969	18.5676	5.46347	5.1737	4.62386	5.18957	2.77059	2.88808	11.0358	10.8573	17.1687	16.2271	17.7823	5.31859	4.90671	2.82934	10.9465	16.6979	Down	Down
ENSMUSG00000026670.15	Uap1	protein_coding	4011	6.12047	5.6948	2.88078	2.30405	3.83267	3.52703	1.91413	2.1826	3.53159	3.63265	4.73085	4.07088	5.90764	2.59242	3.67985	2.04836	3.58212	4.40086		Down
ENSMUSG00000026672.11	Optn	protein_coding	3753	1.69657	1.72979	0.46018	0.424153	0.569582	0.526821	0.167443	0.192925	0.999097	1.02809	2.16202	1.99596	1.71318	0.442166	0.548201	0.180184	1.01359	2.07899	Down	Down	Down
ENSMUSG00000026674.9	Ddr2	protein_coding	9264	1.40517	1.42749	0.0754583	0.0763695	0.112919	0.110392	0.156313	0.0923676	0.297942	0.197287	0.282762	0.281645	1.41633	0.0759139	0.111655	0.12434	0.247614	0.282203	Down	Down
ENSMUSG00000026675.12	Hsd17b7	protein_coding	5104	2.43955	2.38682	1.69186	1.34282	1.9426	1.94355	1.04386	1.01881	1.85701	1.54176	1.90269	1.55009	2.41319	1.51734	1.94307	1.03133	1.69938	1.72639
ENSMUSG00000026676.7	Ccdc3	protein_coding	2670	0.450449	0.360211	3.5268	2.99754	2.60626	2.84713	1.13587	1.8736	2.36009	2.07257	3.6372	3.18383	0.40533	3.26217	2.72669	1.50474	2.21633	3.41051		Down
ENSMUSG00000026678.10	Rgs5	protein_coding	4546	0	0	0.0180908	0	0.0500239	0.0524907	0.0180305	0.0217188	0	0.0111677	0	0	0	0.00904539	0.0512573	0.0198747	0.00558387	0
ENSMUSG00000026679.3	Enkur	protein_coding	1561	0.0906432	0.15403	0.105369	0.113307	0.203954	0.174703	0.0875153	0.105417	0.53379	0.0975692	0.163716	0.161755	0.122337	0.109338	0.189329	0.0964663	0.31568	0.162736
ENSMUSG00000026683.14	Nuf2	protein_coding	6341	5.44465	6.10486	3.53424	3.23563	4.0382	3.72554	2.30091	2.35118	4.89488	4.89991	5.50136	5.38899	5.77476	3.38493	3.88187	2.32605	4.8974	5.44518		Down
ENSMUSG00000026686.14	Lmx1a	protein_coding	3396	0.0624974	0	0.0242169	0.0260412	0.0803564	0.0702658	0.0884997	0.0290736	0.0306702	0.0149495	0.0376268	0.049568	0.0312487	0.0251291	0.0753111	0.0587866	0.0228098	0.0435974
ENSMUSG00000026687.14	Aldh9a1	protein_coding	3383	15.4334	17.4366	9.95494	8.61354	9.96216	10.8625	5.38692	5.98299	12.2998	12.3657	17.356	16.893	16.435	9.28424	10.4123	5.68495	12.3328	17.1245		Down
ENSMUSG00000026688.5	Mgst3	protein_coding	1097	3.16008	3.653	1.61183	1.97509	1.86571	1.67803	1.54419	1.32005	2.89586	3.3784	2.32964	2.76207	3.40654	1.79346	1.77187	1.43212	3.13713	2.54586
ENSMUSG00000026691.10	Fmo3	protein_coding	2413	0	0	0	0	0	0	0	0	0	0	0	0	0	0	0	0	0	0
ENSMUSG00000026692.12	Fmo4	protein_coding	3707	0	0.0216204	0	0	0.0122692	0	0.00737046	0.0177563	0	0	0	0.0227048	0.0108102	0	0.00613458	0.0125634	0	0.0113524
ENSMUSG00000026694.19	Eef1aknmt	protein_coding	9740	1.38008	1.56344	1.69716	1.69336	2.3021	2.34493	1.25671	1.50027	1.98901	2.12665	2.53856	2.4887	1.47176	1.69526	2.32352	1.37849	2.05783	2.51363
ENSMUSG00000026696.15	Vamp4	protein_coding	4565	2.61911	3.00221	1.79254	1.38514	1.92289	2.21037	1.0474	1.17515	1.9736	1.80164	2.64519	2.47061	2.81066	1.58884	2.06663	1.11127	1.88762	2.5579		Down
ENSMUSG00000026697.10	Myoc	protein_coding	2074	0	0	0.0594798	0.0426402	0.0657884	0.0164363	0.0395211	0.031737	0.0251099	0	0	0	0	0.05106	0.0411124	0.0356291	0.0125549	0
ENSMUSG00000026698.8	Pigc	protein_coding	4250	0.516037	0.603459	0.464418	0.291318	0.759813	0.665737	0.225007	0.36396	0.208312	0.262802	0.466023	0.297058	0.559748	0.377868	0.712775	0.294484	0.235557	0.381541
ENSMUSG00000026700.4	Tnfsf4	protein_coding	1842	0	0	0.0669712	0.144032	0.123458	0.166558	0.0741647	0.0536014	0	0	0	0.045693	0	0.105502	0.145008	0.0638831	0	0.0228465
ENSMUSG00000026701.15	Prdx6	protein_coding	4804	30.0425	32.8162	16.0321	12.2971	15.5077	15.6253	7.72349	8.36484	17.605	16.4332	30.6019	33.2531	31.4293	14.1646	15.5665	8.04416	17.0191	31.9275	Down	Down
ENSMUSG00000026705.16	Klhl20	protein_coding	12847	1.94393	2.23341	1.08826	1.00847	1.20723	1.34265	0.580601	0.74548	1.04586	1.13811	1.70082	1.5658	2.08867	1.04837	1.27494	0.663041	1.09198	1.63331		Down
ENSMUSG00000026707.15	Nsun6	protein_coding	5006	1.90788	2.12935	1.49499	1.21012	2.12599	2.38337	0.884181	0.710032	1.30039	1.28798	1.63363	1.799	2.01862	1.35255	2.25468	0.797106	1.29418	1.71632		Down
ENSMUSG00000026708.16	Cenpl	protein_coding	5695	2.70814	3.57459	2.04338	1.63828	2.73929	2.90908	1.5832	1.49098	1.89291	1.96121	2.47933	2.71934	3.14137	1.84083	2.82418	1.53709	1.92706	2.59933
ENSMUSG00000026709.10	Dars2	protein_coding	5195	5.97843	5.86252	2.70706	2.08535	2.94165	3.33343	1.22543	1.29238	2.46606	2.18906	3.52965	3.74253	5.92048	2.3962	3.13754	1.2589	2.32756	3.63609		Down
ENSMUSG00000026712.3	Mrc1	protein_coding	6371	0.0222091	0.0251599	0.116177	0.083286	0.0928053	0.117714	0.0814822	0.0568238	0.0735679	0.0956243	0.12034	0.0792653	0.0236845	0.0997317	0.10526	0.069153	0.0845961	0.0998025
ENSMUSG00000026715.12	Serpinc1	protein_coding	8546	0.3063	0.243835	0.327192	0.279402	0.29271	0.351021	0.166248	0.173298	0.115783	0.154456	0.306518	0.325005	0.275068	0.303297	0.321865	0.169773	0.13512	0.315762			Down
ENSMUSG00000026718.17	Stam	protein_coding	8386	6.52972	7.02456	4.34446	3.72261	5.37472	5.58122	2.78566	2.89632	4.12351	4.05615	5.98829	6.07211	6.77714	4.03354	5.47797	2.84099	4.08983	6.0302		Down
ENSMUSG00000026721.16	Rabgap1l	protein_coding	23232	0.599912	0.717568	0.228328	0.226495	0.209476	0.221566	0.076444	0.0991645	0.174848	0.19449	0.489518	0.525316	0.65874	0.227412	0.215521	0.0878043	0.184669	0.507417	Down	Down	Down
ENSMUSG00000026723.10	Trdmt1	protein_coding	3835	1.69719	1.33752	0.664788	0.553445	0.901333	0.915557	0.512961	0.420509	0.882677	1.07229	1.19951	1.20708	1.51736	0.609116	0.908445	0.466735	0.977486	1.20329		Down
ENSMUSG00000026725.17	Tnn	protein_coding	5817	0	0.013778	0	0.030406	0.0547313	0.0644625	0.00939394	0.0169733	0.00895271	0.00872761	0	0	0.00688902	0.015203	0.0595969	0.0131836	0.00884016	0	Up
ENSMUSG00000026726.10	Cubn	protein_coding	14935	0.00947399	0.00536638	0.0468059	0.0532924	0.109631	0.141514	0.0475647	0.0462763	0.0209218	0.0169965	0.0427789	0.0338131	0.00742019	0.0500492	0.125573	0.0469205	0.0189592	0.038296	Up
ENSMUSG00000026727.10	Rsu1	protein_coding	9299	2.73128	3.04246	1.91031	1.59772	2.21564	2.16286	1.13121	1.38384	2.38016	2.15107	2.40473	2.59768	2.88687	1.75402	2.18925	1.25752	2.26562	2.5012
ENSMUSG00000026728.9	Vim	protein_coding	4743	12.7383	14.2787	2.85233	2.54512	5.71518	5.80008	3.88261	4.78091	3.49163	3.32891	7.8398	7.52406	13.5085	2.69872	5.75763	4.33176	3.41027	7.68193			Down
ENSMUSG00000026729.9	4930562F07Rik	lincRNA	897	0	0	0	0	0.0507043	0	0	0	0	0	0	0	0	0	0.0253521	0	0	0
ENSMUSG00000026730.12	Pter	protein_coding	4682	1.25417	1.43792	0.553307	0.358881	0.446852	0.400447	0.23926	0.274144	0.411551	0.39036	0.327503	0.647158	1.34604	0.456094	0.423649	0.256702	0.400956	0.48733
ENSMUSG00000026734.9	4921504E06Rik	protein_coding	2293	0	0	0	0.0385677	0.0595051	0.0594661	0.0119155	0	0	0	0	0	0	0.0192839	0.0594856	0.00595776	0	0
ENSMUSG00000026735.2	Ptf1a	protein_coding	1508	0	0	0	0.0293222	0.0603206	0	0	0.0218245	0	0	0	0	0	0.0146611	0.0301603	0.0109122	0	0
ENSMUSG00000026736.2	4930426L09Rik	bidirectional_promoter_lncRNA	1462	0	0	0.0281261	0.0302448	0.0311093	0.0932666	0.0186883	0.0225111	0	0	0.0437006	0	0	0.0291855	0.0621879	0.0205997	0	0.0218503
ENSMUSG00000026737.12	Pip4k2a	protein_coding	3477	2.19749	2.69692	1.11168	0.92836	0.771764	0.862763	0.51077	0.397548	1.85725	1.60614	2.42552	2.13018	2.4472	1.02002	0.817263	0.454159	1.73169	2.27785	Down	Down
ENSMUSG00000026739.13	Bmi1	protein_coding	3974	4.3438	4.23524	5.30819	4.36171	7.59937	8.22629	3.71264	4.00832	4.2197	3.5515	4.66235	4.06642	4.28952	4.83495	7.91283	3.86048	3.8856	4.36439
ENSMUSG00000026740.12	Dnajc1	protein_coding	11651	1.15979	1.03185	0.794102	0.766631	0.890038	0.97723	0.483082	0.559303	0.674944	0.605684	1.10222	0.917445	1.09582	0.780366	0.933634	0.521192	0.640314	1.00983
ENSMUSG00000026743.16	Mllt10	protein_coding	5907	17.6418	18.9275	7.65046	6.535	6.85268	7.51953	3.48756	3.77196	10.1035	9.72913	17.165	17.0841	18.2847	7.09273	7.1861	3.62976	9.91631	17.1246	Down	Down
ENSMUSG00000026748.13	Plxdc2	protein_coding	6947	0.101838	0.14998	0.876034	0.738344	0.864199	0.893074	0.271374	0.378999	0.239887	0.248471	0.441447	0.520967	0.125909	0.807189	0.878637	0.325186	0.244179	0.481207
ENSMUSG00000026749.11	Nek6	protein_coding	10714	1.36027	1.56344	0.967176	0.833677	0.887221	0.989515	0.481978	0.559068	0.870072	0.871888	1.461	1.60257	1.46185	0.900427	0.938368	0.520523	0.87098	1.53179		Down
ENSMUSG00000026750.6	Psmb7	protein_coding	3421	42.3324	45.4501	20.7946	19.3365	27.1481	27.7913	20.0465	17.9709	31.0397	30.0367	35.6337	34.4195	43.8913	20.0655	27.4697	19.0087	30.5382	35.0266
ENSMUSG00000026751.14	Nr5a1	protein_coding	4241	0	0.0377962	0.00969591	0.0312789	0	0.0241138	0.00644241	0	0	0	0	0	0.0188981	0.0204874	0.0120569	0.00322121	0	0
ENSMUSG00000026753.5	Ppp6c	protein_coding	4444	13.8024	15.3477	6.80096	5.61181	8.42292	8.17705	3.78725	3.99912	9.38668	9.09355	10.5238	10.8901	14.575	6.20639	8.29999	3.89318	9.24012	10.707		Down
ENSMUSG00000026754.16	Golga1	protein_coding	5573	2.03114	2.01338	1.06988	1.03146	1.30577	1.4558	0.759905	0.738186	1.32695	1.36646	1.69671	1.64618	2.02226	1.05067	1.38079	0.749046	1.3467	1.67144		Down
ENSMUSG00000026755.14	Arpc5l	protein_coding	4498	5.12751	6.12951	3.99502	3.80443	4.66142	5.00951	2.18675	2.58286	4.38807	4.16487	6.07938	5.4639	5.62851	3.89972	4.83547	2.3848	4.27647	5.77164		Down
ENSMUSG00000026761.12	Orc4	protein_coding	7458	7.01969	7.23235	4.41638	4.03167	5.90933	6.06086	2.63038	2.5683	4.86005	4.39068	6.21084	6.12797	7.12602	4.22403	5.9851	2.59934	4.62536	6.16941		Down
ENSMUSG00000026764.15	Kif5c	protein_coding	7142	1.27784	1.23441	0.777268	0.854393	1.13354	1.05007	0.428465	0.456205	0.539592	0.383856	0.948246	0.966348	1.25613	0.81583	1.0918	0.442335	0.461724	0.957297		Down	Down
ENSMUSG00000026765.12	Lypd6b	protein_coding	2604	0	0	0	0	0.0174661	0.013091	0.0209849	0.0126387	0	0	0	0	0	0	0.0152785	0.0168118	0	0
ENSMUSG00000026766.16	Mmadhc	protein_coding	2012	9.14226	11.552	7.48014	5.58218	8.88386	8.13255	3.85662	4.72732	8.02394	7.69602	11.3364	10.6672	10.3471	6.53116	8.5082	4.29197	7.85998	11.0018		Down
ENSMUSG00000026767.12	Mindy3	protein_coding	6294	4.36127	4.95347	2.7701	1.96009	3.38909	3.52588	1.41083	1.57916	2.65602	2.2424	3.71526	3.79779	4.65737	2.3651	3.45749	1.49499	2.44921	3.75653		Down
ENSMUSG00000026768.10	Itga8	protein_coding	7368	0.0192039	0.0435108	0.100457	0.168038	0.413583	0.388636	0.140913	0.134004	0.056545	0.0413425	0.0173426	0.0342698	0.0313573	0.134247	0.401109	0.137458	0.0489437	0.0258062	Up	Up
ENSMUSG00000026770.5	Il2ra	protein_coding	5711	0	0	0.172805	0.139367	0.358375	0.441706	0.095683	0.0979674	0.00911888	0	0.0223745	0	0	0.156086	0.40004	0.0968252	0.00455944	0.0111872	Up	Up
ENSMUSG00000026771.14	Spopl	protein_coding	10280	2.1403	2.22977	1.83202	1.38504	1.92457	1.7973	0.900997	0.992461	1.74269	1.77295	2.50465	2.57903	2.18504	1.60853	1.86093	0.946729	1.75782	2.54184		Down
ENSMUSG00000026773.19	Pfkfb3	protein_coding	7561	1.55323	1.4946	0.75051	0.549727	1.08276	1.31649	0.49506	0.61374	0.668107	0.644594	0.684449	0.756953	1.52392	0.650118	1.19962	0.5544	0.656351	0.720701
ENSMUSG00000026774.11	Potegl	protein_coding	2004	0.317726	0.479921	0.964399	0.706075	1.20286	1.15671	0.449918	0.476261	0.129935	0.0253336	0.255051	0.125998	0.398824	0.835237	1.17979	0.463089	0.0776343	0.190524	Up
ENSMUSG00000026775.9	Yme1l1	protein_coding	8009	28.1522	32.6932	16.5529	14.581	23.1015	23.1715	12.7349	11.206	21.6596	21.7616	24.0516	25.7786	30.4227	15.567	23.1365	11.9705	21.7106	24.9151		Down
ENSMUSG00000026778.13	Prkcq	protein_coding	7081	0	0	0	0	0.00642307	0	0.00385853	0	0	0	0	0	0	0	0.00321153	0.00192927	0	0
ENSMUSG00000026779.6	Mastl	protein_coding	5777	9.71134	10.6271	8.23546	7.0418	9.2979	8.95152	5.36324	4.72277	8.20338	8.00591	9.69912	9.29518	10.1692	7.63863	9.12471	5.04301	8.10464	9.49715
ENSMUSG00000026781.17	Acbd5	protein_coding	9775	2.20021	2.37776	1.29566	1.15803	2.38227	2.45859	0.958725	1.0168	1.27331	1.20494	1.7386	1.97178	2.28899	1.22685	2.42043	0.987762	1.23913	1.85519
ENSMUSG00000026782.15	Abi2	protein_coding	8543	6.16956	7.72104	4.48603	3.7629	5.25997	5.85374	2.3155	2.55416	5.64487	5.02159	9.21373	8.89645	6.9453	4.12446	5.55686	2.43483	5.33323	9.05509		Down
ENSMUSG00000026784.14	Pdss1	protein_coding	4248	7.27789	7.99959	3.52349	2.9666	4.41113	4.66235	2.43122	2.57991	3.94753	4.1351	5.51971	5.32975	7.63874	3.24505	4.53674	2.50556	4.04131	5.42473		Down
ENSMUSG00000026785.14	Pkn3	protein_coding	4255	4.42273	4.40761	3.54669	2.86819	5.33382	6.47329	2.30522	2.73036	2.54576	2.93515	5.07519	3.89678	4.41517	3.20744	5.90355	2.51779	2.74045	4.48598
ENSMUSG00000026786.14	Apbb1ip	protein_coding	7414	0	0	0	0	0	0.00459791	0	0.00443907	0	0	0	0.0113524	0	0	0.00229896	0.00221954	0	0.00567619
ENSMUSG00000026787.3	Gad2	protein_coding	5876	0	0.0409191	0.00699802	0.00752517	0.0232208	0.0174042	0.00929962	0.00560097	0	0.0259199	0	0	0.0204595	0.00726159	0.0203125	0.00745029	0.01296	0
ENSMUSG00000026788.13	Zbtb43	protein_coding	5225	6.07951	7.1787	3.61229	3.08044	3.743	3.99933	1.83543	2.02822	3.77752	3.39105	4.75662	5.57351	6.62911	3.34637	3.87116	1.93182	3.58428	5.16507		Down
ENSMUSG00000026790.19	Odf2	protein_coding	9919	16.7328	17.9541	7.2797	6.43721	7.44197	7.84262	3.63875	4.2205	8.64203	8.76767	16.2061	14.3403	17.3434	6.85845	7.64229	3.92962	8.70485	15.2732		Down
ENSMUSG00000026791.14	Slc2a8	protein_coding	3209	2.27078	3.12196	1.5505	1.43305	1.38897	1.22164	0.493827	0.717915	1.78516	1.39222	2.82718	2.38677	2.69637	1.49178	1.3053	0.605871	1.58869	2.60698	Down	Down
ENSMUSG00000026792.16	Lrsam1	protein_coding	5145	2.42011	2.88186	1.039	0.773491	1.20224	1.0336	0.562908	0.556517	1.60941	1.31238	2.12347	2.01214	2.65099	0.906245	1.11792	0.559713	1.46089	2.06781		Down
ENSMUSG00000026796.16	Fam129b	protein_coding	4672	9.93366	10.8589	7.73647	6.43583	8.00214	9.37592	5.88318	6.60762	6.78841	6.96546	9.85979	9.20571	10.3963	7.08615	8.68903	6.2454	6.87694	9.53275
ENSMUSG00000026797.16	Stxbp1	protein_coding	4997	2.74663	2.87098	1.76924	1.56625	1.57461	1.78733	0.612386	0.810104	1.58412	1.66621	2.18636	1.75171	2.80881	1.66775	1.68097	0.711245	1.62516	1.96904		Down
ENSMUSG00000026798.10	Coq4	protein_coding	3399	1.91489	2.33437	1.99613	1.66516	2.32828	2.91847	0.972638	1.47176	1.05719	1.29946	1.86088	1.88192	2.12463	1.83065	2.62338	1.2222	1.17832	1.8714
ENSMUSG00000026799.15	Med27	protein_coding	3310	3.14194	4.06788	2.06223	2.1107	2.18477	2.73947	1.1969	1.37213	1.74642	2.1013	2.81812	3.05135	3.60491	2.08647	2.46212	1.28451	1.92386	2.93474		Down
ENSMUSG00000026803.17	Ttf1	protein_coding	6023	3.62956	4.12511	2.86743	2.56219	4.07773	4.61273	2.3226	2.34417	3.36349	3.07663	3.92486	3.64726	3.87733	2.71481	4.34523	2.33338	3.22006	3.78606
ENSMUSG00000026805.14	Barhl1	protein_coding	3905	0.0362341	0	0.0210604	0.0113234	0	0.0523774	0.00699674	0.016856	0.0133362	0	0.0163612	0	0.018117	0.0161919	0.0261887	0.0119264	0.00666811	0.00818058
ENSMUSG00000026806.15	Ddx31	protein_coding	3534	6.16584	6.78096	3.59541	2.96538	3.82232	4.26353	1.83231	1.94637	4.03773	3.6489	5.36939	5.83497	6.4734	3.2804	4.04292	1.88934	3.84332	5.60218		Down
ENSMUSG00000026807.8	Ak8	protein_coding	1873	0.113316	0.0427906	0.329314	0.212473	0.242828	0.254803	0.160462	0.333857	0.139023	0.189738	0.204667	0.179747	0.0780534	0.270893	0.248815	0.247159	0.164381	0.192207
ENSMUSG00000026809.15	Spaca9	protein_coding	747	0.189416	0.321875	0.110095	0.118388	0.304429	0.228172	0	0.132174	0	0	0.171058	0.450691	0.255646	0.114241	0.266301	0.0660869	0	0.310875
ENSMUSG00000026810.12	Dpm2	protein_coding	1971	5.49178	6.30277	2.08627	2.82672	2.72291	2.50781	2.27339	2.2375	2.93285	2.67881	4.99194	4.22754	5.89728	2.45649	2.61536	2.25545	2.80583	4.60974		Down
ENSMUSG00000026811.18	St6galnac6	protein_coding	4815	2.39497	2.91292	0.871085	1.02854	0.661209	0.80001	0.340465	0.369099	1.8495	1.63429	2.34862	1.97525	2.65394	0.949811	0.73061	0.354782	1.74189	2.16193	Down	Down
ENSMUSG00000026812.16	Tsc1	protein_coding	11833	3.8623	3.60332	1.83135	1.67036	2.24084	2.33924	0.979012	1.18762	1.90126	1.68613	3.30979	2.88071	3.73281	1.75086	2.29004	1.08332	1.7937	3.09525		Down
ENSMUSG00000026814.16	Eng	protein_coding	4048	4.92852	4.85079	6.61298	6.91451	8.01099	8.8254	3.61777	4.20334	2.95897	2.94728	3.77218	3.30595	4.88965	6.76375	8.41819	3.91056	2.95313	3.53906	Up
ENSMUSG00000026815.14	Gfi1b	protein_coding	1830	0	0.0437961	0.0224701	0.144977	0.298241	0.391185	0.0597208	0.0539529	0.0569158	0.0554847	0	0.0919853	0.021898	0.0837235	0.344713	0.0568369	0.0562003	0.0459926	Up
ENSMUSG00000026816.14	Gtf3c5	protein_coding	4560	5.05779	5.60676	3.02992	2.72483	3.83004	3.60326	2.34277	2.28791	3.59749	3.55157	5.7165	4.96509	5.33228	2.87738	3.71665	2.31534	3.57453	5.34079		Down
ENSMUSG00000026817.14	Ak1	protein_coding	2593	10.3679	11.9927	13.3368	10.334	14.5584	16.7487	7.03867	8.27542	9.39933	10.4944	12.3444	11.9774	11.1803	11.8354	15.6535	7.65705	9.94686	12.1609
ENSMUSG00000026818.5	Cel	protein_coding	2104	0.033625	0	0.0586317	0.0210161	0.108084	0.113414	0.0779152	0.109496	0.0495037	0	0.0607322	0	0.0168125	0.0398239	0.110749	0.0937055	0.0247519	0.0303661
ENSMUSG00000026819.15	Slc25a25	protein_coding	7862	1.76373	1.9369	0.847303	0.719905	0.954527	0.85851	0.437879	0.527451	0.993601	0.897587	1.78782	1.69147	1.85031	0.783604	0.906519	0.482665	0.945594	1.73965		Down
ENSMUSG00000026820.5	Ptges2	protein_coding	5058	1.46865	1.66378	0.910534	0.778053	0.899204	1.05138	0.577992	0.754786	1.0811	0.983653	1.50315	1.51427	1.56622	0.844294	0.975291	0.666389	1.03237	1.50871		Down
ENSMUSG00000026821.16	Ralgds	protein_coding	6345	2.00701	2.10946	0.654556	0.508733	0.867343	0.843493	0.426305	0.435705	1.32144	1.37623	1.91319	1.47242	2.05823	0.581644	0.855418	0.431005	1.34884	1.6928		Down
ENSMUSG00000026822.14	Lcn2	protein_coding	2623	0	0	0	0.0168578	0.121377	0.077977	0.0312493	0.0250944	0	0	0	0	0	0.00842888	0.0996771	0.0281718	0	0
ENSMUSG00000026824.11	Kcnj3	protein_coding	5215	0.0271321	0	0.00788501	0	0.0174427	0.0196101	0.0104783	0.0189327	0.0199724	0.0389404	0.0367538	0.0645572	0.0135661	0.00394251	0.0185264	0.0147055	0.0294564	0.0506555
ENSMUSG00000026825.17	Dnm1	protein_coding	5249	0.795213	0.90087	0.728556	0.783438	0.961797	0.902717	0.22903	0.28842	0.367095	0.270817	0.657283	0.577252	0.848041	0.755997	0.932257	0.258725	0.318956	0.617267		Down
ENSMUSG00000026826.13	Nr4a2	protein_coding	4059	0.383453	0.276437	0.283658	0.261451	1.03087	0.999405	0.289445	0.348654	0.333586	0.337706	0.582395	0.497659	0.329945	0.272555	1.01514	0.319049	0.335646	0.540027
ENSMUSG00000026827.12	Gpd2	protein_coding	6549	14.4648	16.3011	7.92394	6.62357	6.84067	7.21963	3.14984	3.94996	15.7291	15.7523	26.0088	24.1357	15.383	7.27376	7.03015	3.5499	15.7407	25.0722	Down	Down
ENSMUSG00000026828.11	Galnt5	protein_coding	4462	0	0	0	0	0	0	0	0	0	0	0	0	0	0	0	0	0	0
ENSMUSG00000026829.9	Gbgt1	protein_coding	1337	2.06368	2.15803	0.984182	0.727595	1.08857	1.35132	0.551759	0.418468	1.3633	1.70874	1.81588	1.07018	2.11085	0.855888	1.21994	0.485113	1.53602	1.44303		Down
ENSMUSG00000026830.9	Ermn	protein_coding	3635	0	0	0	0	0.0375365	0	0	0	0	0	0	0	0	0	0.0187683	0	0	0
ENSMUSG00000026831.16	1700007K13Rik	protein_coding	965	6.01167	5.73071	5.02819	4.21559	9.33201	9.25523	4.72831	5.38858	4.96494	6.10275	4.96557	4.36096	5.87119	4.62189	9.29362	5.05845	5.53384	4.66326
ENSMUSG00000026832.12	Cytip	protein_coding	6744	0	0	0	0	0	0	0.00405135	0.00488008	0	0	0	0	0	0	0	0.00446571	0	0
ENSMUSG00000026833.18	Olfm1	protein_coding	3553	0.776565	1.10532	0.40507	0.497809	0.601644	0.767553	0.369116	0.463148	0.74753	0.957358	0.95305	0.852799	0.940941	0.451439	0.684598	0.416132	0.852444	0.902924		Down
ENSMUSG00000026834.13	Acvr1c	protein_coding	9292	0	0	0.0088507	0	0.00978944	0.0110059	0	0	0	0	0	0	0	0.00442535	0.0103977	0	0	0
ENSMUSG00000026835.15	Fcnb	protein_coding	1339	0	0	0	0	0.0339669	0.0254585	0	0	0	0	0	0	0	0	0.0297127	0	0	0
ENSMUSG00000026836.15	Acvr1	protein_coding	4829	2.63708	2.2074	0.766376	0.558561	0.687548	0.882402	0.418689	0.517966	0.754909	0.746441	1.36275	1.44664	2.42224	0.662469	0.784975	0.468327	0.750675	1.40469		Down
ENSMUSG00000026837.16	Col5a1	protein_coding	8559	0.86791	0.936404	0.451608	0.33064	0.573902	0.712924	0.392644	0.503725	0.492851	0.569433	0.955481	0.894865	0.902157	0.391124	0.643413	0.448184	0.531142	0.925173		Down
ENSMUSG00000026839.17	Upp2	protein_coding	7761	0.0546943	0.0619612	0.0741766	0.0284873	0.40436	0.443626	0.0422455	0.063609	0	0.0196245	0.0164645	0.0433792	0.0583278	0.0513319	0.423993	0.0529272	0.00981224	0.0299218	Up
ENSMUSG00000026840.14	Lamc3	protein_coding	6091	0.0464601	0.0394747	0.047257	0.0580764	0.171742	0.184688	0.0269141	0.0594359	0.0512999	0.0583451	0.0314679	0.0414545	0.0429674	0.0526667	0.178215	0.043175	0.0548225	0.0364612	Up
ENSMUSG00000026841.7	Fibcd1	protein_coding	4751	0.014891	0	0.0259653	0	0.0765847	0.0861013	0.0402559	0.0207817	0.0109615	0	0	0.0177155	0.00744549	0.0129826	0.081343	0.0305188	0.00548073	0.00885777
ENSMUSG00000026842.16	Abl1	protein_coding	11596	8.68781	9.48271	4.79075	4.36993	5.16553	5.56782	2.8981	3.4143	4.12725	3.78706	6.65019	5.93724	9.08526	4.58034	5.36667	3.1562	3.95716	6.29371
ENSMUSG00000026843.15	Fubp3	protein_coding	5914	15.0131	15.0021	13.8922	11.275	12.4586	13.6091	6.34779	6.30512	13.0855	12.5419	20.6882	19.4548	15.0076	12.5836	13.0339	6.32645	12.8137	20.0715		Down
ENSMUSG00000026848.14	Tor1b	protein_coding	5327	4.32955	4.70921	3.48137	2.97166	4.47389	4.81225	2.03622	1.9276	3.71496	3.65015	4.86943	5.70379	4.51938	3.22651	4.64307	1.98191	3.68256	5.28661		Down
ENSMUSG00000026849.18	Tor1a	protein_coding	1995	5.21294	6.34747	3.13298	2.72622	4.2632	4.11801	2.16387	2.17759	3.99395	4.27524	4.80378	4.09231	5.7802	2.9296	4.19061	2.17073	4.1346	4.44804		Down
ENSMUSG00000026851.9	BC005624	protein_coding	3280	5.65114	6.93954	3.98667	3.69381	4.8671	5.26923	3.17372	3.88313	4.66796	4.4732	7.01235	6.08154	6.29534	3.84024	5.06817	3.52842	4.57058	6.54695
ENSMUSG00000026853.15	Crat	protein_coding	5388	1.65444	1.33876	0.58002	0.796054	0.759717	0.79718	0.344825	0.38482	0.686253	0.697266	1.04349	0.874782	1.4966	0.688037	0.778449	0.364822	0.69176	0.959138		Down
ENSMUSG00000026854.16	Usp20	protein_coding	9017	1.11413	1.12883	1.03519	0.97096	1.25596	1.27782	0.536325	0.594936	0.935635	1.0585	1.06992	1.3908	1.12148	1.00308	1.26689	0.565631	0.997067	1.23036		Down
ENSMUSG00000026856.14	Dolpp1	protein_coding	3233	4.55162	4.58619	2.32757	2.06524	2.49003	2.49894	1.07328	1.46589	3.68879	3.92581	5.35548	5.05051	4.56891	2.1964	2.49449	1.26959	3.8073	5.203	Down	Down
ENSMUSG00000026857.9	Ntmt1	protein_coding	2798	3.64102	3.8097	2.61595	1.849	3.07221	2.97273	1.40615	1.64674	4.26228	3.37489	5.64007	5.26417	3.72536	2.23247	3.02247	1.52645	3.81858	5.45212		Down
ENSMUSG00000026858.18	Miga2	protein_coding	6249	1.82274	2.29577	1.29632	1.11093	1.76133	1.69654	0.717051	0.705731	1.28341	1.26739	2.48445	2.41091	2.05925	1.20363	1.72894	0.711391	1.2754	2.44768		Down
ENSMUSG00000026860.16	Sh3glb2	protein_coding	3990	3.77672	3.45495	2.24668	1.89505	2.45077	2.40929	1.17095	1.28676	2.27107	2.17579	4.25935	3.98683	3.61584	2.07086	2.43003	1.22886	2.22343	4.12309		Down
ENSMUSG00000026864.13	Hspa5	protein_coding	4229	80.5502	88.5046	27.5562	27.8963	46.3421	45.8093	27.0251	26.9423	40.1945	36.6028	52.6502	49.6959	84.5274	27.7262	46.0757	26.9837	38.3986	51.173
ENSMUSG00000026866.16	Kynu	protein_coding	6149	0	0	0	0	0.0221898	0.0332629	0.0133301	0	0.00846933	0.00825639	0	0	0	0	0.0277264	0.00666505	0.00836286	0
ENSMUSG00000026867.18	Gapvd1	protein_coding	13748	7.04486	7.54364	4.26817	3.38356	4.8565	5.66083	2.31528	2.31729	4.88278	4.52367	7.83525	8.04443	7.29425	3.82586	5.25866	2.31629	4.70323	7.93984		Down
ENSMUSG00000026869.12	Psmd5	protein_coding	7230	8.24893	9.61097	6.13108	4.95387	7.4356	7.327	4.4479	4.16057	6.80687	6.21441	8.9252	8.77753	8.92995	5.54248	7.3813	4.30423	6.51064	8.85137		Down
ENSMUSG00000026870.19	Cutal	protein_coding	2441	0.0289828	0.0656672	0.320068	0.326064	0.857091	0.879805	0.268634	0.310102	0.064004	0.166386	0.235564	0.137921	0.047325	0.323066	0.868448	0.289368	0.115195	0.186743	Up
ENSMUSG00000026872.18	Zeb2	protein_coding	20203	0.0245127	0.0198354	0.028495	0.0240755	0.0517785	0.0506196	0.0135239	0.00651612	0.0154664	0.0201034	0.0316242	0.0249962	0.022174	0.0262853	0.051199	0.01002	0.0177849	0.0283102
ENSMUSG00000026873.9	Phf19	protein_coding	5039	0.407157	0.23858	0.832363	0.754662	0.848439	0.994458	0.309063	0.293909	0.816463	0.967212	1.61025	1.6536	0.322868	0.793512	0.921448	0.301486	0.891837	1.63193		Down
ENSMUSG00000026874.10	Hc	protein_coding	6265	0.0338773	0.0895496	0.164088	0.105869	0.362983	0.304706	0.109027	0.141836	0.0415626	0.0567246	0.0611879	0.067172	0.0617134	0.134978	0.333844	0.125432	0.0491436	0.0641799	Up
ENSMUSG00000026875.14	Traf1	protein_coding	8819	0.120332	0.0908797	0.0373016	0.0250697	0.170189	0.162347	0.0402755	0.026123	0.0708624	0.0863508	0.0941801	0.190875	0.105606	0.0311856	0.166268	0.0331993	0.0786066	0.142528		Down
ENSMUSG00000026878.17	Rab14	protein_coding	13589	5.63831	5.6856	3.90354	3.20189	4.89994	5.47871	2.16543	2.27175	3.7902	3.8294	5.75948	5.6239	5.66195	3.55271	5.18933	2.21859	3.8098	5.69169		Down
ENSMUSG00000026879.14	Gsn	protein_coding	3157	0.336144	0.203096	0.312603	0.224101	1.06609	1.06899	0.657742	0.583792	0.379408	0.369869	0.384516	0.453225	0.26962	0.268352	1.06754	0.620767	0.374639	0.41887	Up
ENSMUSG00000026880.11	Stom	protein_coding	2827	1.62666	2.06959	1.8182	1.56413	4.18297	4.38924	2.7158	2.84059	1.45531	1.22117	1.5368	1.60771	1.84812	1.69116	4.2861	2.77819	1.33824	1.57226	Up
ENSMUSG00000026882.1	4930568D16Rik	protein_coding	1227	0.0576586	0	0.0335129	0	0.111202	0.166694	0.0445351	0.0268226	0	0	0	0	0.0288293	0.0167565	0.138948	0.0356788	0	0
ENSMUSG00000026883.17	Dab2ip	protein_coding	8366	6.74828	7.65447	4.42857	4.61418	4.46337	5.25229	2.48859	2.88751	4.02132	4.26004	6.49137	5.11076	7.20138	4.52138	4.85783	2.68805	4.14068	5.80106		Down
ENSMUSG00000026885.13	Ttll11	protein_coding	4024	0	0	0.143063	0.120874	0.158237	0.211785	0.0339492	0.0490725	0	0.0126164	0	0	0	0.131968	0.185011	0.0415108	0.00630822	0	Up
ENSMUSG00000026887.9	Mrrf	protein_coding	4971	1.60821	2.41843	0.670036	0.818356	1.07963	1.1795	0.692538	0.615721	1.99051	1.55237	1.88933	1.76088	2.01332	0.744196	1.12957	0.65413	1.77144	1.82511		Down
ENSMUSG00000026888.14	Grb14	protein_coding	7185	0.019693	0.0557737	0	0.0061542	0.0063301	0.00948892	0.00760537	0	0.0289926	0.0423954	0.0444609	0.0819994	0.0377334	0.0030771	0.00790951	0.00380268	0.035694	0.0632301	Down	Down
ENSMUSG00000026889.12	Rbm18	protein_coding	5834	3.85628	3.86035	2.95328	2.48603	4.31897	3.72793	1.90141	1.97445	3.37426	3.35904	3.5811	3.73657	3.85832	2.71965	4.02345	1.93793	3.36665	3.65883
ENSMUSG00000026890.19	Lhx6	protein_coding	4805	0.574222	0.450357	0.145483	0.202455	0.170379	0.305062	0.136469	0.212331	0.303472	0.243013	0.319119	0.210197	0.512289	0.173969	0.237721	0.1744	0.273242	0.264658
ENSMUSG00000026893.4	Gca	protein_coding	3409	4.04684	4.91367	3.29301	2.50339	3.14863	3.43989	1.72317	1.45779	4.10941	4.42307	4.89157	5.30824	4.48025	2.8982	3.29426	1.59048	4.26624	5.09991		Down
ENSMUSG00000026894.4	Morn5	protein_coding	714	0	0.336751	0.0575915	0	0.1274	0.190974	0.0382665	0.0460942	0	0	0	0	0.168376	0.0287958	0.159187	0.0421804	0	0
ENSMUSG00000026895.7	Ndufa8	protein_coding	861	20.1313	21.7821	15.3306	14.2257	20.3902	20.3504	10.3768	12.5376	18.6295	17.6304	21	18.2801	20.9567	14.7782	20.3703	11.4572	18.13	19.64
ENSMUSG00000026896.14	Ifih1	protein_coding	8165	0	0.0098159	0.00503617	0.00541554	0.033422	0.0668001	0.0133851	0.0161231	0	0.0124356	0.0078249	0	0.00490795	0.00522586	0.050111	0.0147541	0.00621782	0.00391245
ENSMUSG00000026904.17	Slc4a10	protein_coding	6424	0.517608	0.424189	0.0640105	0.0206497	0.0707997	0.0795975	0.0297721	0.0666013	0.145922	0.13435	0.109401	0.0917132	0.470898	0.0423301	0.0751986	0.0481867	0.140136	0.100557
ENSMUSG00000026914.15	Psmd14	protein_coding	2820	38.3589	42.5176	17.7022	15.7742	20.1442	19.7764	11.6459	12.1842	25.1895	22.8278	33.0553	33.1294	40.4383	16.7382	19.9603	11.915	24.0087	33.0923		Down
ENSMUSG00000026915.16	Strbp	protein_coding	18616	5.45348	5.22659	3.66673	3.361	4.23398	4.37099	1.87422	2.06491	4.07034	3.84527	6.57573	6.09909	5.34004	3.51386	4.30249	1.96957	3.95781	6.33741		Down
ENSMUSG00000026917.15	Wdr5	protein_coding	3596	45.0137	49.8578	14.9799	11.8414	12.8882	13.7266	6.13156	6.73601	16.4518	16.8852	28.8182	28.6953	47.4357	13.4107	13.3074	6.43379	16.6685	28.7567	Down	Down
ENSMUSG00000026918.16	Brd3	protein_coding	7336	7.53182	8.22663	6.24428	5.55135	8.82232	9.25178	4.20114	5.01116	5.4236	5.7163	8.16047	7.69844	7.87923	5.89782	9.03705	4.60615	5.56995	7.92945
ENSMUSG00000026919.1	Lcn4	protein_coding	774	0.0914044	0.103549	0	0.0571291	0	0.0880851	0	0.0850421	0	0	0	0	0.0974767	0.0285645	0.0440426	0.042521	0	0
ENSMUSG00000026921.20	Egfl7	protein_coding	3581	1.34342	1.70097	1.05643	0.765571	0.723948	0.94242	0.37386	0.358431	1.86148	1.77215	2.85464	3.31401	1.52219	0.911	0.833184	0.366145	1.81682	3.08432	Down	Down
ENSMUSG00000026922.13	Agpat2	protein_coding	2130	6.47684	9.18114	3.88037	3.44609	4.82576	4.88128	2.46285	2.76578	4.35205	4.8385	7.9188	6.678	7.82899	3.66323	4.85352	2.61432	4.59528	7.2984		Down
ENSMUSG00000026923.15	Notch1	protein_coding	14232	2.81855	3.2944	3.54516	2.83974	4.18003	4.45753	1.46287	1.72049	1.8662	1.87279	2.57231	2.57254	3.05647	3.19245	4.31878	1.59168	1.86949	2.57243
ENSMUSG00000026924.17	Sec16a	protein_coding	9189	11.3254	11.0596	8.66798	7.59341	10.1862	11.0847	5.07851	5.45119	7.65669	7.4255	12.0633	11.083	11.1925	8.1307	10.6355	5.26485	7.54109	11.5731		Down
ENSMUSG00000026925.16	Inpp5e	protein_coding	4301	2.33575	2.29204	1.57751	1.33651	1.43816	1.92597	0.692427	0.902937	1.10186	1.09776	2.0351	2.09389	2.3139	1.45701	1.68207	0.797682	1.09981	2.0645		Down
ENSMUSG00000026926.14	Pmpca	protein_coding	4282	19.909	22.0862	11.5717	9.65524	14.7003	14.8791	6.04255	6.88662	9.87559	8.95148	18.3673	19.0269	20.9976	10.6135	14.7897	6.46459	9.41354	18.6971		Down
ENSMUSG00000026927.17	Entr1	protein_coding	3587	8.63875	9.09389	5.686	4.53644	6.11157	6.05371	3.222	3.79851	5.31378	4.72726	9.10174	8.75219	8.86632	5.11122	6.08264	3.51026	5.02052	8.92697		Down
ENSMUSG00000026928.14	Card9	protein_coding	2293	0.339388	0.524293	0.197263	0.154271	0.15868	0.118932	0.0595776	0.114823	0.13627	0.177125	0.250769	0.293647	0.43184	0.175767	0.138806	0.0872005	0.156698	0.272208
ENSMUSG00000026930.15	Gpsm1	protein_coding	5383	0.420566	0.446666	0.244446	0.26286	0.456254	0.405293	0.157345	0.220101	0.348283	0.36782	0.830823	0.750509	0.433616	0.253653	0.430773	0.188723	0.358051	0.790666		Down	Down
ENSMUSG00000026931.10	1700019N19Rik	protein_coding	1257	0	0	0	0	0	0.0542386	0	0	0	0	0	0	0	0	0.0271193	0	0	0
ENSMUSG00000026932.14	Nacc2	protein_coding	7815	0.642743	0.758908	0.378844	0.215007	0.675097	0.562696	0.206272	0.282157	0.313201	0.331311	0.465995	0.570803	0.700826	0.296926	0.618897	0.244214	0.322256	0.518399		Down
ENSMUSG00000026933.17	Camsap1	protein_coding	8368	4.87823	4.76973	3.49877	2.91158	3.91334	3.96781	1.70764	2.10415	3.87722	3.67053	5.37509	5.30064	4.82398	3.20517	3.94058	1.9059	3.77387	5.33787		Down
ENSMUSG00000026934.15	Lhx3	protein_coding	3045	0	0.0789624	0.0945295	0.0580859	0.0597461	0.0895604	0.170484	0.0648498	0.0171028	0	0.020982	0.0829227	0.0394812	0.0763077	0.0746533	0.117667	0.00855138	0.0519524
ENSMUSG00000026936.4	Lcn3	protein_coding	684	0	0	0	0	0	0	0	0	0	0	0	0	0	0	0	0	0	0
ENSMUSG00000026937.12	Lcn5	protein_coding	882	0	0	0	0	0	0.0386496	0	0	0	0	0	0	0	0	0.0193248	0	0	0
ENSMUSG00000026938.10	Fcna	protein_coding	1374	0.0514898	0	0	0.0321819	0	0.02481	0	0	0.0379024	0	0	0.0612566	0.0257449	0.0160909	0.012405	0	0.0189512	0.0306283
ENSMUSG00000026939.12	Tmem141	protein_coding	1122	0.693598	0.571457	0.732983	0.551739	0.810726	1.033	0.51138	0.410658	1.02114	1.08596	1.13886	1.27525	0.632528	0.642361	0.921862	0.461019	1.05355	1.20706		Down
ENSMUSG00000026940.3	Ccdc183	protein_coding	3035	0	0	0	0	0.059943	0.0449278	0.0090024	0.0108439	0	0	0	0	0	0	0.0524354	0.00992316	0	0
ENSMUSG00000026941.16	Mamdc4	protein_coding	4630	0.427844	0.190414	0.186507	0.219657	0.176819	0.294505	0.141627	0.078191	0.168719	0.153512	0.317382	0.145428	0.309129	0.203082	0.235662	0.109909	0.161115	0.231405
ENSMUSG00000026942.13	Traf2	protein_coding	5101	1.38692	1.60262	0.661021	0.51144	0.936205	1.08261	0.439213	0.458087	1.24554	1.04503	1.25251	1.5015	1.49477	0.586231	1.00941	0.44865	1.14529	1.377		Down
ENSMUSG00000026943.12	Lcn12	protein_coding	790	0	0	0	0	0.460575	0.863011	0.103755	0.12498	0.0659214	0.064264	0.0808738	0	0	0	0.661793	0.114368	0.0650927	0.0404369	Up
ENSMUSG00000026944.18	Abca2	protein_coding	8346	2.89058	2.94813	1.76385	1.404	1.7602	1.86252	0.847888	0.934576	1.59741	1.91005	3.2305	3.17667	2.91935	1.58392	1.81136	0.891232	1.75373	3.20358		Down
ENSMUSG00000026946.9	Nmi	protein_coding	2001	0.883896	0.961282	0.534297	0.486154	0.795533	0.596258	0.491555	0.345396	0.936934	0.913377	0.925947	1.2198	0.922589	0.510226	0.695896	0.418475	0.925156	1.07288		Down
ENSMUSG00000026950.18	Neb	protein_coding	26675	0.153827	0.186283	0.368426	0.281801	0.419438	0.424275	0.156713	0.134483	0.0644263	0.0437742	0.102991	0.0946577	0.170055	0.325114	0.421856	0.145598	0.0541002	0.0988243	Up
ENSMUSG00000026955.13	Sapcd2	protein_coding	3499	2.50718	2.67996	2.02135	1.68076	2.92466	3.25399	0.94484	0.987621	1.02697	1.27683	2.51982	2.52572	2.59357	1.85105	3.08933	0.96623	1.1519	2.52277		Down	Down
ENSMUSG00000026956.15	Uap1l1	protein_coding	4071	3.89274	4.3312	1.56562	1.1622	2.3238	2.41997	0.711413	0.800348	0.857092	0.64848	1.89898	2.27421	4.11197	1.36391	2.37189	0.75588	0.752786	2.08659		Down	Down
ENSMUSG00000026958.13	Dpp7	protein_coding	3337	5.2366	5.18781	2.21806	2.00087	3.50279	3.42217	1.42466	1.66677	2.60624	2.55592	3.71433	3.30411	5.2122	2.10946	3.46248	1.54571	2.58108	3.50922		Down
ENSMUSG00000026959.13	Grin1	protein_coding	9700	0.882515	0.669268	0.0508705	0.0410269	0.159421	0.126516	0.0225338	0.040715	0.0214754	0.0628064	0.0461064	0.0173539	0.775891	0.0459487	0.142968	0.0316244	0.0421409	0.0317302	Up
ENSMUSG00000026960.6	Arl6ip6	protein_coding	2703	11.2808	13.1947	5.73525	4.02427	7.03343	7.86959	3.00211	3.40923	7.05162	6.46111	10.0929	13.7631	12.2378	4.87976	7.45151	3.20567	6.75636	11.928		Down
ENSMUSG00000026961.6	Lrrc26	protein_coding	1190	0	0	0	0.0371579	0.03822	0.0572923	0.0229599	0.0553131	0	0	0	0	0	0.018579	0.0477561	0.0391365	0	0
ENSMUSG00000026963.4	Tmem210	protein_coding	518	0.136577	0	0.0793829	0	0.175605	0.197426	0.105491	0	0	0	0	0	0.0682887	0.0396915	0.186516	0.0527457	0	0
ENSMUSG00000026965.12	Anapc2	protein_coding	3445	17.045	20.4729	9.94289	8.13764	12.1857	13.7246	5.71825	6.89752	8.29921	8.35581	13.9094	12.4112	18.759	9.04026	12.9552	6.30788	8.32751	13.1603		Down
ENSMUSG00000026966.6	Ssna1	protein_coding	1276	8.48299	9.17041	4.44718	4.99011	6.84365	7.29332	3.9613	4.20418	5.26493	4.77447	6.20878	6.00247	8.8267	4.71865	7.06849	4.08274	5.0197	6.10562
ENSMUSG00000026969.3	Fam166a	protein_coding	1125	0.0628863	0.142483	0.292411	0	0.363854	0.363615	0.0242865	0.204781	0	0.18051	0.0567914	0	0.102685	0.146206	0.363735	0.114534	0.0902552	0.0283957
ENSMUSG00000026970.16	Rbms1	protein_coding	5473	6.25645	6.35551	2.93019	2.70656	2.80054	3.07068	1.52262	1.71983	3.18767	3.33942	5.31155	5.3671	6.30598	2.81838	2.93561	1.62122	3.26355	5.33932		Down
ENSMUSG00000026971.15	Itgb6	protein_coding	7111	0	0	0.00578264	0.00621824	0.0383758	0.0335568	0	0.0138847	0	0	0	0	0	0.00600044	0.0359663	0.00694233	0	0
ENSMUSG00000026972.15	Arrdc1	protein_coding	2510	1.80391	1.88393	0.802748	0.704668	1.5221	1.68407	0.500727	0.668715	1.28639	1.6788	2.36725	1.84429	1.84392	0.753708	1.60309	0.584721	1.48259	2.10577		Down
ENSMUSG00000026974.11	Zmynd19	protein_coding	4168	12.8153	13.6911	7.15265	5.64394	6.54728	7.73708	3.53328	3.67962	9.6709	9.7079	15.7733	15.7913	13.2532	6.39829	7.14218	3.60645	9.6894	15.7823	Down	Down
ENSMUSG00000026975.10	Dph7	protein_coding	2365	5.62387	7.04886	4.10334	2.39319	4.40394	4.72777	2.55316	2.60229	4.93254	5.53839	6.10538	6.05002	6.33636	3.24827	4.56585	2.57772	5.23546	6.0777		Down
ENSMUSG00000026976.15	Pax8	protein_coding	6061	0.0116725	0.0396701	0.00678442	0	0.015008	0.0112486	0	0.00543001	0.146069	0.125644	0.221366	0.152752	0.0256713	0.00339221	0.0131283	0.002715	0.135857	0.187059	Down	Down
ENSMUSG00000026977.17	Marchf7	protein_coding	10391	16.1225	15.9738	9.5648	7.72356	12.7984	13.9361	5.5507	5.74546	9.17165	8.77981	12.9121	14.1506	16.0482	8.64418	13.3673	5.64808	8.97573	13.5314		Down
ENSMUSG00000026979.16	Psd4	protein_coding	11786	0.180079	0.149604	0.0767561	0.0787864	0.192948	0.153293	0.0880915	0.0921494	0.181164	0.211069	0.238518	0.299932	0.164841	0.0777712	0.173121	0.0901204	0.196116	0.269225		Down
ENSMUSG00000026980.15	Ly75	protein_coding	6905	21.178	22.332	3.37657	2.68317	2.25268	2.3845	0.874471	1.08672	3.10733	2.65423	5.07051	4.58314	21.755	3.02987	2.31859	0.980593	2.88078	4.82683	Down	Down
ENSMUSG00000026981.15	Il1rn	protein_coding	5535	0	0	0	0	0	0	0	0	0	0	0	0	0	0	0	0	0	0
ENSMUSG00000026983.10	Il1f5	protein_coding	4493	0	0	0	0	0	0	0	0	0	0	0	0	0	0	0	0	0	0
ENSMUSG00000026984.4	Il1f6	protein_coding	883	0	0	0	0	0	0	0	0	0	0	0	0	0	0	0	0	0	0
ENSMUSG00000026985.1	Il1f8	protein_coding	1217	0	0	0	0	0.074744	0	0	0	0	0	0	0	0	0	0.037372	0	0	0
ENSMUSG00000026986.14	Hnmt	protein_coding	1769	0	0	0	0	0.0257104	0.0192702	0	0	0	0.028699	0	0	0	0	0.0224903	0	0.0143495	0
ENSMUSG00000026987.16	Baz2b	protein_coding	17604	6.23719	6.33289	1.71218	1.52216	1.82661	1.84736	0.808618	0.833812	1.43773	1.31507	2.02515	2.07978	6.28504	1.61717	1.83698	0.821215	1.3764	2.05247		Down
ENSMUSG00000026988.15	Wdsub1	protein_coding	3598	2.04494	2.07161	1.13144	1.0569	0.998626	1.08956	0.599905	0.539679	1.60663	1.41102	1.59815	1.68427	2.05828	1.09417	1.04409	0.569792	1.50882	1.64121		Down
ENSMUSG00000026989.5	Dapl1	protein_coding	679	0	0.118037	0	0	0.133967	0.0502046	0.040239	0	0	0	0	0	0.0590183	0	0.0920857	0.0201195	0	0
ENSMUSG00000026991.20	Pkp4	protein_coding	5707	15.6816	16.9225	8.18516	7.30638	8.11292	8.18326	4.04544	4.50966	7.18159	6.76083	12.2138	10.1318	16.3021	7.74577	8.14809	4.27755	6.97121	11.1728		Down
ENSMUSG00000026994.9	Galnt3	protein_coding	4374	0.0646978	0.0549704	0.0376043	0.0303278	0.0935838	0.13249	0.0562187	0.0225729	0.142875	0.104462	0.408992	0.192425	0.0598341	0.0339661	0.113037	0.0393958	0.123668	0.300708		Down
ENSMUSG00000026999.14	Nup35	protein_coding	3366	7.69264	11.2863	3.90924	3.78335	4.6887	5.03333	2.67054	2.56172	6.88493	6.71182	9.37665	9.82693	9.48946	3.8463	4.86102	2.61613	6.79838	9.60179		Down
ENSMUSG00000027001.10	Dusp19	protein_coding	2992	0.733007	0.91076	0.618454	0.591149	0.729654	0.843109	0.447457	0.406991	0.6092	0.678724	0.726026	0.928307	0.821884	0.604802	0.786381	0.427224	0.643962	0.827167
ENSMUSG00000027002.13	Nckap1	protein_coding	4964	27.2499	30.16	13.1297	11.0367	14.7147	15.8496	6.34071	7.06094	11.9599	11.0251	22.6139	22.3472	28.7049	12.0832	15.2821	6.70082	11.4925	22.4805		Down
ENSMUSG00000027004.3	Frzb	protein_coding	3237	0	0	0	0	0.0281012	0.0210621	0.00844062	0	0.0160883	0	0	0	0	0	0.0245816	0.00422031	0.00804417	0
ENSMUSG00000027006.13	Dnajc10	protein_coding	5004	10.6601	12.557	5.34137	4.5243	7.16219	7.09164	3.53268	3.25561	7.89911	7.0106	9.61419	9.85643	11.6086	4.93283	7.12692	3.39414	7.45486	9.73531		Down
ENSMUSG00000027007.16	Itprid2	protein_coding	5599	5.0669	4.9385	2.69533	2.12442	3.32238	3.73219	1.36148	1.62235	2.1765	1.89509	3.43472	3.50255	5.0027	2.40988	3.52729	1.49191	2.0358	3.46864		Down
ENSMUSG00000027009.18	Itga4	protein_coding	13978	0	0	0.00588358	0.00949018	0.0260305	0.0170713	0.00977331	0.00706352	0.00372571	0.00726406	0	0.00602136	0	0.00768688	0.0215509	0.00841842	0.00549488	0.00301068
ENSMUSG00000027010.16	Slc25a12	protein_coding	7342	4.33617	4.25732	1.27136	0.999751	1.0593	1.10039	0.576812	0.618599	3.28413	3.21539	5.24733	4.88354	4.29675	1.13556	1.07985	0.597706	3.24976	5.06543	Down	Down
ENSMUSG00000027011.14	Ube2e3	protein_coding	4390	6.17224	5.65957	3.8685	3.1023	3.78151	3.98351	1.97915	2.41399	4.43671	3.94352	5.90876	5.8859	5.9159	3.4854	3.88251	2.19657	4.19012	5.89733		Down
ENSMUSG00000027012.15	Dync1i2	protein_coding	8280	8.33926	8.93424	3.56078	3.26294	5.11395	4.80456	2.81142	2.81415	4.79897	4.35947	6.16526	6.28199	8.63675	3.41186	4.95926	2.81279	4.57922	6.22363		Down
ENSMUSG00000027014.14	Cwc22	protein_coding	6822	6.523	6.94324	2.20008	2.24914	2.88011	2.9082	1.62203	1.51483	3.93142	4.15257	5.50682	5.42851	6.73312	2.22461	2.89416	1.56843	4.04199	5.46766		Down
ENSMUSG00000027015.4	Cybrd1	protein_coding	5339	0.053004	0.165127	0.0770188	0.140795	0.255563	0.293705	0.112585	0.172601	0.039017	0.028527	0.0239334	0.0157645	0.109066	0.108907	0.274634	0.142593	0.033772	0.019849	Up	Up
ENSMUSG00000027016.17	Zfp385b	protein_coding	8223	0.0344142	0.0682267	0.0100013	0.0483961	0.0276552	0.0414556	0	0.00800469	0	0	0	0.0102355	0.0513204	0.0291987	0.0345554	0.00400235	0	0.00511775
ENSMUSG00000027018.11	Hat1	protein_coding	2886	73.4926	87.6172	31.5313	28.498	39.1622	37.0065	20.6384	19.2496	58.3937	57.6995	70.2439	70.1096	80.5549	30.0147	38.0843	19.944	58.0466	70.1768		Down
ENSMUSG00000027022.14	Xirp2	protein_coding	14378	0.00984101	0.00557427	0.0514791	0.0215277	0.0347962	0.0189673	0.00760113	0.00915601	0.0108662	0	0.0311053	0.00585384	0.00770764	0.0365034	0.0268817	0.00837857	0.00543309	0.0184796
ENSMUSG00000027030.15	Stk39	protein_coding	4955	0.157057	0.258799	0.0414938	0.0446195	0.0458948	0.0550376	0.0220563	0.0132841	0.0735712	0.0409837	0.180518	0.0679447	0.207928	0.0430566	0.0504662	0.0176702	0.0572775	0.124231		Down
ENSMUSG00000027035.10	Cers6	protein_coding	8875	5.21336	5.26486	2.4093	2.11748	2.77759	3.02287	1.35765	1.49816	3.77895	3.93563	4.89526	4.73229	5.23911	2.26339	2.90023	1.4279	3.85729	4.81377		Down
ENSMUSG00000027048.15	Abcb11	protein_coding	5146	0	0	0.00799074	0	0.0265148	0.0198731	0	0	0	0	0	0	0	0.00399537	0.0231939	0	0	0
ENSMUSG00000027067.16	Ssrp1	protein_coding	3737	63.9128	70.5387	27.2889	25.0375	30.378	33.0764	18.2417	20.5376	48.8448	47.182	66.7797	62.9503	67.2257	26.1632	31.7272	19.3896	48.0134	64.865	Down	Down
ENSMUSG00000027068.6	Dhrs9	protein_coding	4281	0	0	0.00960531	0	0.0424964	0.0318514	0.0127644	0	0	0	0	0	0	0.00480266	0.0371739	0.00638222	0	0
ENSMUSG00000027070.14	Lrp2	protein_coding	16701	2.94409	2.99933	4.7027	3.9529	5.95585	6.53774	3.11161	3.43282	10.2996	10.3233	19.5102	19.09	2.97171	4.3278	6.24679	3.27221	10.3115	19.3001	Down	Down
ENSMUSG00000027071.14	P2rx3	protein_coding	2789	0.532696	0.660946	1.4154	1.12566	1.64706	1.62561	0.607379	0.767025	0.541506	0.527891	0.251988	0.331958	0.596821	1.27053	1.63634	0.687202	0.534698	0.291973	Up	Up
ENSMUSG00000027072.13	Prg3	protein_coding	949	0	0	0	0	0	0.0359209	0	0	0	0	0	0	0	0	0.0179605	0	0	0
ENSMUSG00000027073.5	Prg2	protein_coding	838	0	0	0	0	0	0.0813578	0	0	0	0	0	0	0	0	0.0406789	0	0	0
ENSMUSG00000027074.14	Slc43a3	protein_coding	4464	1.72747	1.92108	0.543481	0.445745	0.407543	0.282547	0.21422	0.176942	0.594976	0.580017	1.08774	0.905016	1.82428	0.494613	0.345045	0.195581	0.587497	0.996377	Down	Down
ENSMUSG00000027075.16	Slc43a1	protein_coding	5716	0.82926	1.17781	0.820105	0.680752	1.09805	1.19275	0.382397	0.546986	0.747094	0.746074	1.62073	1.51665	1.00353	0.750428	1.1454	0.464692	0.746584	1.56869		Down	Down
ENSMUSG00000027076.10	Timm10	protein_coding	815	11.1112	11.014	7.06362	5.8053	8.70571	9.20192	6.16846	6.21882	15.3358	13.8913	14.0324	13.7351	11.0626	6.43446	8.95381	6.19364	14.6135	13.8838		Down
ENSMUSG00000027077.7	Smtnl1	protein_coding	1761	6.34755	7.5095	4.45996	4.4695	5.83695	5.72988	2.52898	3.12106	6.53562	6.14066	8.4534	8.1251	6.92852	4.46473	5.78342	2.82502	6.33814	8.28925		Down
ENSMUSG00000027078.14	Ube2l6	protein_coding	1996	5.81288	7.82998	2.10134	1.97164	2.77995	2.61303	2.65557	2.39085	3.07876	3.02678	4.44928	3.75292	6.82143	2.03649	2.69649	2.52321	3.05277	4.1011
ENSMUSG00000027079.15	Clp1	protein_coding	2672	14.0064	13.7377	7.34072	7.1821	11.5236	11.0355	7.85311	8.24014	10.5637	10.0701	12.1707	12.3478	13.8721	7.26141	11.2796	8.04662	10.3169	12.2593
ENSMUSG00000027080.6	Med19	protein_coding	2059	21.1313	25.2624	9.72589	8.4828	12.5246	12.268	5.90501	6.9371	13.0764	11.1942	16.8181	15.4925	23.1969	9.10434	12.3963	6.42106	12.1353	16.1553		Down
ENSMUSG00000027082.15	Tfpi	protein_coding	5463	4.31242	4.26922	2.61942	2.75198	3.9296	3.71278	2.78074	2.57242	4.32791	4.12616	4.99381	5.22285	4.29082	2.6857	3.82119	2.67658	4.22704	5.10833
ENSMUSG00000027086.16	Fastkd1	protein_coding	5853	6.01948	6.20306	1.96012	1.81314	3.32585	3.04022	1.24171	1.31578	2.19772	2.08174	3.85329	3.79634	6.11127	1.88663	3.18304	1.27874	2.13973	3.82481		Down
ENSMUSG00000027087.11	Itgav	protein_coding	10744	6.84819	7.60888	4.43965	3.50237	5.0968	5.46362	1.89201	1.98497	3.38817	3.22265	6.00607	6.27489	7.22853	3.97101	5.28021	1.93849	3.30541	6.14048		Down
ENSMUSG00000027088.10	Phospho2	protein_coding	4335	2.79071	3.19848	2.00147	2.00944	3.09507	3.38923	2.11141	2.23964	2.45073	2.31884	2.3876	2.34928	2.9946	2.00546	3.24215	2.17552	2.38478	2.36844
ENSMUSG00000027091.14	Zc3h15	protein_coding	2789	32.9003	32.4151	19.7566	19.8497	26.0921	26.8531	15.8506	15.5647	31.3513	29.6165	36.0342	34.6746	32.6577	19.8032	26.4726	15.7077	30.4839	35.3544		Down
ENSMUSG00000027099.9	Mtx2	protein_coding	3675	6.5453	7.3059	3.7372	3.94652	5.06178	4.37823	2.86977	2.57917	6.84453	6.49285	7.57991	7.99296	6.9256	3.84186	4.72	2.72447	6.66869	7.78643		Down
ENSMUSG00000027102.4	Hoxd8	protein_coding	2744	0.10313	0.175248	0.194812	0.0966864	0.281775	0.273308	0.0896139	0.167915	0.0379577	0.0370033	0.186269	0.0920188	0.139189	0.145749	0.277541	0.128764	0.0374805	0.139144
ENSMUSG00000027104.18	Atf2	protein_coding	8187	11.5103	11.395	7.50382	6.45418	10.6385	11.2672	5.47313	5.7244	6.72999	6.61659	10.8942	11.216	11.4527	6.979	10.9529	5.59877	6.67329	11.0551
ENSMUSG00000027107.3	Chrna1	protein_coding	4386	0.0322604	0.0182733	0.0281261	0	0.114067	0.132128	0.0186883	0.00750371	0.0118737	0	0	0.0383796	0.0252669	0.014063	0.123097	0.013096	0.00593684	0.0191898
ENSMUSG00000027108.15	Ola1	protein_coding	3561	26.7214	29.0338	11.8476	9.52405	11.827	11.9948	6.2532	6.72828	14.8585	14.1143	23.4318	22.312	27.8776	10.6858	11.9109	6.49074	14.4864	22.8719		Down
ENSMUSG00000027109.16	Sp3	protein_coding	4933	24.0652	25.8004	13.654	12.352	17.1951	16.3292	9.06681	9.21356	15.8039	14.2333	20.1786	20.4743	24.9328	13.003	16.7622	9.14018	15.0186	20.3265		Down
ENSMUSG00000027111.16	Itga6	protein_coding	9142	11.2753	12.1947	6.13522	4.64815	10.4625	11.1119	4.40229	4.60801	8.78979	8.36331	14.802	14.1413	11.735	5.39169	10.7872	4.50515	8.57655	14.4716		Down
ENSMUSG00000027115.14	Kif18a	protein_coding	9832	6.56957	7.23865	4.30777	3.78227	5.5927	5.24579	2.99011	3.09966	6.0913	5.66963	6.35524	5.98377	6.90411	4.04502	5.41924	3.04489	5.88047	6.1695		Down
ENSMUSG00000027120.6	Fshb	protein_coding	1600	0	0	0	0	0	0	0	0	0	0	0	0	0	0	0	0	0	0
ENSMUSG00000027122.15	Arl14ep	protein_coding	5313	6.45818	6.69776	3.54472	3.30407	4.54561	4.53621	2.15986	2.36629	4.4501	4.41465	6.91454	7.25546	6.57797	3.4244	4.54091	2.26308	4.43238	7.085		Down
ENSMUSG00000027130.15	Slc12a6	protein_coding	10165	2.42203	2.3023	1.19336	1.05705	1.1857	1.34478	0.594021	0.660492	0.963173	0.7192	1.34506	1.13436	2.36217	1.12521	1.26524	0.627257	0.841186	1.23971
ENSMUSG00000027131.3	Emc4	protein_coding	1052	13.1138	14.5514	7.70029	7.73393	11.5001	11.3414	5.50601	6.10048	11.4849	10.7618	13.0574	13.441	13.8326	7.71711	11.4208	5.80324	11.1233	13.2492		Down
ENSMUSG00000027132.3	Katnbl1	protein_coding	4051	6.86339	6.80585	4.48659	3.18727	5.82696	6.15974	2.95412	3.01409	7.10913	6.11578	8.75318	9.74428	6.83462	3.83693	5.99335	2.98411	6.61246	9.24873		Down
ENSMUSG00000027133.3	Nop10	protein_coding	1109	46.1865	52.9735	27.7349	29.3856	36.9103	35.9947	28.0367	27.5102	56.7739	56.4909	55.3639	56.4652	49.58	28.5602	36.4525	27.7734	56.6324	55.9146		Down
ENSMUSG00000027134.4	Lpcat4	protein_coding	2823	2.10512	2.7255	1.15073	1.40971	1.72389	1.82339	0.851704	1.00261	1.53116	2.17605	3.37218	2.89201	2.41531	1.28022	1.77364	0.927157	1.85361	3.1321		Down
ENSMUSG00000027157.10	A26c3	protein_coding	2440	0	0	0	0	0	0.0139709	0	0.0134882	0	0	0	0	0	0	0.00698544	0.00674412	0	0
ENSMUSG00000027160.16	Ccdc34	protein_coding	6558	2.6754	2.5909	1.9187	1.90815	2.29559	2.27675	1.30404	1.31485	1.97734	2.16761	2.64018	2.43849	2.63315	1.91343	2.28617	1.30944	2.07248	2.53933
ENSMUSG00000027162.7	Lin7c	protein_coding	4521	21.8141	24.2869	15.826	13.3994	21.2771	22.5601	10.5337	9.55818	20.5731	18.1132	22.1588	24.5183	23.0505	14.6127	21.9186	10.0459	19.3432	23.3386		Down
ENSMUSG00000027163.13	Commd9	protein_coding	1602	4.19536	3.70216	2.31013	2.31854	3.09458	2.97906	1.31324	1.74623	2.50312	2.59864	3.35005	3.78276	3.94876	2.31434	3.03682	1.52974	2.55088	3.56641		Down
ENSMUSG00000027164.8	Traf6	protein_coding	7883	3.32061	3.85331	2.48297	2.10909	2.99442	2.98813	1.54582	1.79106	2.82092	2.82727	3.55802	3.33121	3.58696	2.29603	2.99128	1.66844	2.82409	3.44462		Down
ENSMUSG00000027165.16	B230118H07Rik	protein_coding	4289	1.46805	1.58836	1.07379	0.876317	1.4952	1.15246	0.662513	0.62922	1.04423	1.2192	1.6386	1.53066	1.52821	0.975053	1.32383	0.645866	1.13172	1.58463		Down
ENSMUSG00000027166.14	Dnajc24	protein_coding	1369	3.61745	3.39556	2.58316	2.09946	3.48837	3.11258	1.55671	1.56262	3.99429	3.70844	3.82689	4.0577	3.5065	2.34131	3.30047	1.55967	3.85136	3.94229		Down
ENSMUSG00000027167.11	Elp4	protein_coding	3318	3.56081	4.15469	2.93717	2.25221	3.15274	3.01026	1.23518	1.47793	2.15029	1.31588	3.25421	3.44986	3.85775	2.59469	3.0815	1.35656	1.73309	3.35204		Down
ENSMUSG00000027168.21	Pax6	protein_coding	11694	0	0.0137073	0.0140655	0.0113437	0.0855651	0.0787071	0.0700931	0.04503	0.0712542	0.108535	0.0764892	0.115159	0.00685367	0.0127046	0.0821361	0.0575615	0.0898948	0.0958239
ENSMUSG00000027170.12	Eif3m	protein_coding	2590	41.0005	49.1093	18.0993	16.3555	24.1457	23.6385	14.9376	14.2319	38.4452	38.1058	38.1368	39.191	45.0549	17.2274	23.8921	14.5847	38.2755	38.6639		Down
ENSMUSG00000027171.10	Prrg4	protein_coding	3165	2.03412	2.35503	8.18509	6.97148	13.0769	13.6356	5.13642	5.64639	4.83757	4.47533	6.23763	6.00999	2.19457	7.57829	13.3562	5.3914	4.65645	6.12381	Up
ENSMUSG00000027173.7	Depdc7	protein_coding	2096	5.063	6.00337	6.12097	4.91545	9.3958	9.41674	4.9274	4.69488	7.20544	6.80628	7.2852	7.58944	5.53319	5.51821	9.40627	4.81114	7.00586	7.43732
ENSMUSG00000027175.10	Tcp11l1	protein_coding	6877	0.853861	0.827458	0.867013	0.675132	0.833314	0.822853	0.349623	0.330214	0.696695	0.753001	0.938334	0.979107	0.84066	0.771073	0.828084	0.339918	0.724848	0.958721		Down
ENSMUSG00000027176.8	Cstf3	protein_coding	5879	15.0905	16.1821	6.86155	6.17501	7.99934	8.43671	3.14167	3.35327	7.44097	6.98618	13.6496	14.0015	15.6363	6.51828	8.21802	3.24747	7.21357	13.8256		Down
ENSMUSG00000027177.14	Hipk3	protein_coding	7987	2.01957	2.46853	1.98729	1.86018	2.8814	2.78277	1.29308	1.32271	1.51272	1.60181	2.55177	2.2235	2.24405	1.92373	2.83209	1.3079	1.55726	2.38764
ENSMUSG00000027180.12	Fbxo3	protein_coding	7237	5.01496	5.41548	2.52847	2.10794	2.46357	2.6331	1.27607	1.52346	3.82831	3.48652	4.58188	4.81483	5.21522	2.31821	2.54833	1.39977	3.65741	4.69836		Down
ENSMUSG00000027184.14	Caprin1	protein_coding	10219	68.0886	74.9627	31.5354	28.6752	36.7584	37.1746	20.6354	22.3413	50.8447	50.0035	71.2428	72.3639	71.5256	30.1053	36.9665	21.4884	50.4241	71.8034		Down
ENSMUSG00000027185.15	Nat10	protein_coding	7199	15.9498	16.7441	8.95063	7.30925	9.01548	9.83981	4.51639	4.90538	9.71533	8.99856	16.3209	14.8832	16.3469	8.12994	9.42765	4.71088	9.35695	15.602		Down
ENSMUSG00000027186.15	Elf5	protein_coding	5877	0	0	0.0209905	0	0.0309558	0.0406028	0.00929804	0.00560001	0.00886131	0	0.0108712	0	0	0.0104952	0.0357793	0.00744902	0.00443066	0.00543562
ENSMUSG00000027187.10	Cat	protein_coding	2613	33.8979	35.1505	18.7426	17.2776	18.0674	18.2382	10.3099	11.3609	18.2761	16.1068	26.1136	24.8022	34.5242	18.0101	18.1528	10.8354	17.1915	25.4579		Down
ENSMUSG00000027188.8	Pamr1	protein_coding	6046	0	0	0	0	0	0.00563826	0.0135572	0	0	0	0	0	0	0	0.00281913	0.0067786	0	0
ENSMUSG00000027189.16	Trim44	protein_coding	5645	6.83032	6.72978	7.45921	6.46232	6.77593	7.19219	3.77527	4.43093	12.2791	11.7546	19.8858	17.4595	6.78005	6.96076	6.98406	4.1031	12.0168	18.6727	Down	Down
ENSMUSG00000027193.12	Api5	protein_coding	4545	34.5874	36.1146	21.6232	19.3022	26.0882	28.7412	14.6861	15.0979	28.2332	26.1383	38.8262	38.7592	35.351	20.4627	27.4147	14.892	27.1857	38.7927		Down
ENSMUSG00000027194.16	Ttc17	protein_coding	8984	1.92932	2.3284	1.26327	1.16648	1.48332	1.4267	0.705562	0.754644	1.19993	1.29973	1.48632	1.5177	2.12886	1.21487	1.45501	0.730103	1.24983	1.50201		Down
ENSMUSG00000027195.10	Hsd17b12	protein_coding	2407	26.5412	28.0031	17.9207	14.6413	20.086	21.0454	12.1004	13.0442	20.035	19.3836	25.3491	26.3304	27.2721	16.281	20.5657	12.5723	19.7093	25.8398		Down
ENSMUSG00000027196.11	Alkbh3os1	antisense	1550	0	0	0	0	0.0293431	0.0439857	0.0352546	0	0	0	0	0	0	0	0.0366644	0.0176273	0	0
ENSMUSG00000027198.16	Ext2	protein_coding	7328	4.41204	5.35916	1.94716	1.79816	2.32746	2.3585	1.02533	1.28447	2.05384	2.21004	3.46131	3.25043	4.8856	1.87266	2.34298	1.1549	2.13194	3.35587		Down
ENSMUSG00000027199.14	Gatm	protein_coding	3001	0.094298	0.106827	0.0411066	0.0294688	0.0757776	0.159029	0.0819395	0.0329003	0.0520606	0.11842	0.106448	0.140231	0.100562	0.0352877	0.117403	0.0574199	0.0852405	0.12334
ENSMUSG00000027200.17	Sema6d	protein_coding	10559	0	0	0.00778868	0	0.0473813	0.0419695	0.0181131	0.0155845	0.00493209	0	0	0	0	0.00389434	0.0446754	0.0168488	0.00246604	0	Up
ENSMUSG00000027201.16	Myef2	protein_coding	5936	19.0574	20.2392	9.85752	7.74707	10.428	10.9801	4.5936	4.72379	12.4229	12.2902	20.59	21.1551	19.6483	8.8023	10.7041	4.6587	12.3565	20.8725		Down
ENSMUSG00000027202.12	Slc12a1	protein_coding	5763	0	0.0139071	0.00713523	0	0.00789203	0.00591514	0.00474098	0.00571079	0.0090366	0	0	0	0.00695357	0.00356762	0.00690358	0.00522589	0.0045183	0
ENSMUSG00000027203.15	Dut	protein_coding	2410	41.8905	42.9334	19.7412	14.9167	20.8159	21.1323	9.60248	11.1297	26.2983	23.5515	36.7171	39.464	42.412	17.3289	20.9741	10.3661	24.9249	38.0905		Down
ENSMUSG00000027204.13	Fbn1	protein_coding	12128	0.169168	0.211469	0.376349	0.364594	0.581272	0.635232	0.250064	0.320212	0.111645	0.100465	0.10536	0.152677	0.190318	0.370471	0.608252	0.285138	0.106055	0.129018	Up	Up
ENSMUSG00000027206.13	Cops2	protein_coding	3549	50.4339	55.4411	26.2897	25.99	36.5879	35.8467	24.4507	22.9702	42.261	40.4403	45.4019	48.024	52.9375	26.1398	36.2173	23.7105	41.3507	46.713
ENSMUSG00000027207.15	Galk2	protein_coding	6088	2.83546	3.10688	2.10735	1.93199	2.0918	2.12776	1.08158	1.12443	2.10433	2.19319	2.63411	2.39172	2.97117	2.01967	2.10978	1.10301	2.14876	2.51292		Down
ENSMUSG00000027208.14	Fgf7	protein_coding	3248	0.0435634	0.148055	0.0759612	0.0544556	0.056012	0.230898	0.0504722	0.0303984	0	0	0	0	0.095809	0.0652084	0.143455	0.0404353	0	0	Up
ENSMUSG00000027209.17	Fam227b	protein_coding	2535	0	0.0316161	0	0	0.035883	0.0672366	0.021556	0	0	0.020027	0	0	0.0158081	0	0.0515598	0.010778	0.0100135	0
ENSMUSG00000027210.20	Meis2	protein_coding	12043	1.82111	1.83014	0.515584	0.48466	0.260586	0.302874	0.288128	0.314274	0.834596	0.893708	1.25733	1.39777	1.82562	0.500122	0.28173	0.301201	0.864152	1.32755	Down	Down
ENSMUSG00000027215.13	Cd82	protein_coding	3005	0.141259	0.133356	0.0410519	0.0147148	0.287572	0.30629	0.0454614	0.0438087	0.103983	0.101368	0.0212613	0.0840265	0.137307	0.0278834	0.296931	0.044635	0.102675	0.0526439	Up
ENSMUSG00000027217.13	Tspan18	protein_coding	8175	0.0519244	0	0.01509	0.00540892	0.0278176	0.0208495	0.0167109	0.0120775	0.0318519	0.0186307	0.023446	0.0308868	0.0259622	0.0102495	0.0243335	0.0143942	0.0252413	0.0271664
ENSMUSG00000027219.13	Slc28a2	protein_coding	4208	0	0	0	0	0.0216168	0.0405049	0.00649294	0.0156422	0	0	0	0	0	0	0.0310609	0.0110676	0	0
ENSMUSG00000027220.2	Syt13	protein_coding	3761	0.0188107	0.02131	0.0984002	0.0587848	0.266046	0.235659	0.0290585	0.052504	0.138468	0.148485	0.373727	0.290924	0.0200603	0.0785925	0.250852	0.0407813	0.143477	0.332325		Down
ENSMUSG00000027221.5	Chst1	protein_coding	2680	0	0	0.0460302	0	0	0.050879	0.0203898	0	0.0971603	0.132604	0.262236	0.219838	0	0.0230151	0.0254395	0.0101949	0.114882	0.241037	Down	Down
ENSMUSG00000027222.14	Pex16	protein_coding	1775	2.75017	3.02526	1.43632	1.46978	1.94739	2.09335	0.846606	1.14958	1.4083	1.28709	2.12368	2.18122	2.88771	1.45305	2.02037	0.998092	1.3477	2.15245		Down
ENSMUSG00000027223.15	Mapk8ip1	protein_coding	4644	1.79762	2.03646	1.1865	0.809329	0.852048	0.800106	0.494201	0.488992	1.96245	1.91311	2.94413	3.18977	1.91704	0.997917	0.826077	0.491597	1.93778	3.06695	Down	Down
ENSMUSG00000027224.14	Duoxa1	protein_coding	3977	0.0533671	0.0201526	0.0103395	0.0111184	0.628991	0.754294	0.130531	0.157233	0.0261896	0.0127655	0.016065	0	0.0367599	0.010729	0.691642	0.143882	0.0194775	0.00803248	Up	Up
ENSMUSG00000027225.7	Duoxa2	protein_coding	1592	0	0	0.284123	0.16665	2.05696	1.99138	0.583516	0.558169	0.0654245	0.0956693	0	0.0528684	0	0.225387	2.02417	0.570842	0.0805469	0.0264342	Up	Up
ENSMUSG00000027227.7	Sord	protein_coding	2352	5.26392	5.79293	8.09469	6.82445	9.04994	9.56577	3.89157	3.90402	4.18483	4.2523	6.03046	6.69181	5.52842	7.45957	9.30786	3.89779	4.21856	6.36114
ENSMUSG00000027229.5	Terb2	protein_coding	2115	0.602102	0.606312	0.622152	0.564484	0.731149	0.999297	0.400468	0.280096	0.78794	0.792133	1.14791	0.955081	0.604207	0.593318	0.865223	0.340282	0.790037	1.0515		Down
ENSMUSG00000027230.9	Creb3l1	protein_coding	2603	0.733834	0.831335	2.74873	3.60131	3.82655	3.73237	1.66894	1.83332	2.06071	1.59932	2.28267	1.61672	0.782585	3.17502	3.77946	1.75113	1.83001	1.9497
ENSMUSG00000027233.4	Patl2	protein_coding	2434	2.09276	1.84397	0.540613	0.61767	0.392406	0.588223	0.246956	0.256908	0.641881	0.458877	0.761224	0.657011	1.96837	0.579141	0.490315	0.251932	0.550379	0.709117		Down
ENSMUSG00000027236.8	Eif3j1	protein_coding	5830	10.3633	11.3415	4.97253	4.89203	6.22546	5.63081	3.36959	3.82742	7.70896	7.73284	13.0411	10.7265	10.8524	4.93228	5.92814	3.5985	7.7209	11.8838	Down	Down
ENSMUSG00000027238.17	Frmd5	protein_coding	7546	0.5344	0.520434	0.441393	0.298849	0.43999	0.447231	0.130347	0.165734	0.158732	0.174925	0.78741	0.702689	0.527417	0.370121	0.443611	0.148041	0.166828	0.74505		Down	Down
ENSMUSG00000027239.14	Mdk	protein_coding	1324	19.0226	19.9156	11.5224	11.1881	13.1567	13.6974	7.34647	8.70011	16.0482	16.2199	27.4091	19.9609	19.4691	11.3552	13.427	8.02329	16.134	23.685		Down
ENSMUSG00000027242.14	Wdr76	protein_coding	6305	16.1467	16.7539	3.58702	3.23306	3.46253	3.83332	1.84604	1.95223	6.73998	6.26454	9.54555	10.399	16.4503	3.41004	3.64792	1.89914	6.50226	9.97228	Down	Down
ENSMUSG00000027243.8	Harbi1	protein_coding	5588	1.68385	1.96495	1.02286	1.06034	1.64411	1.519	0.865434	0.765653	0.866723	0.963039	1.93226	2.04843	1.8244	1.0416	1.58155	0.815543	0.914881	1.99035		Down	Down
ENSMUSG00000027244.14	Atg13	protein_coding	4368	11.451	11.0642	5.3095	4.38332	6.48698	7.21112	2.7585	3.22482	4.29214	4.19584	7.10868	6.82119	11.2576	4.84641	6.84905	2.99166	4.24399	6.96493		Down
ENSMUSG00000027245.11	Hypk	protein_coding	5278	0.898077	0.98703	0.771299	0.5278	0.835871	0.955885	0.269185	0.417782	0.641354	0.529039	1.10156	1.16411	0.942554	0.649549	0.895878	0.343484	0.585197	1.13283		Down
ENSMUSG00000027246.12	Ell3	protein_coding	2190	0.0646092	0.0365967	0.0375528	0	0.207679	0.21792	0.0374278	0.120224	0.142679	0.046364	0.0291737	0.153729	0.050603	0.0187764	0.2128	0.0788258	0.0945216	0.0914512
ENSMUSG00000027247.16	Arhgap1	protein_coding	4275	10.9885	11.9986	5.14606	4.82001	5.70251	6.55464	3.13168	3.49514	4.82406	4.47713	6.97936	6.24112	11.4936	4.98303	6.12858	3.31341	4.6506	6.61024		Down
ENSMUSG00000027248.13	Pdia3	protein_coding	3139	74.2855	76.317	36.6009	32.1739	45.0036	46.5777	20.0195	23.6429	40	36.6491	55.0161	53.5191	75.3012	34.3874	45.7907	21.8312	38.3245	54.2676		Down
ENSMUSG00000027249.15	F2	protein_coding	4594	0.508196	0.488488	0.196919	0.259879	0.326708	0.363596	0.142737	0.193427	0.238058	0.353634	0.458942	0.458024	0.498342	0.228399	0.345152	0.168082	0.295846	0.458483		Down
ENSMUSG00000027253.15	Lrp4	protein_coding	10504	0.983346	1.21319	0.258372	0.290464	0.298766	0.353741	0.122253	0.187993	0.599908	0.570324	1.15567	1.0016	1.09827	0.274418	0.326254	0.155123	0.585116	1.07864	Down	Down
ENSMUSG00000027254.13	Map1a	protein_coding	12166	3.17507	3.31365	2.97435	2.82404	2.35521	2.56662	1.38341	1.52843	2.77384	2.77503	6.83751	5.90812	3.24436	2.8992	2.46091	1.45592	2.77444	6.37282	Down	Down	Down
ENSMUSG00000027255.14	Arfgap2	protein_coding	4129	6.35678	7.62841	4.56118	3.58755	4.96785	5.51499	2.30939	2.44702	3.6703	3.79934	7.11784	6.29873	6.9926	4.07437	5.24142	2.37821	3.73482	6.70828		Down
ENSMUSG00000027257.13	Pacsin3	protein_coding	4327	0.833857	1.00021	0.23758	0.296353	0.252268	0.330884	0.14523	0.174939	0.673992	0.645313	1.32889	1.2838	0.917036	0.266967	0.291576	0.160085	0.659653	1.30635	Down	Down
ENSMUSG00000027259.15	Adal	protein_coding	5317	3.73894	3.7232	1.47715	1.31398	2.20694	2.57735	1.19217	1.0337	1.8218	1.88102	2.54744	2.7702	3.73107	1.39556	2.39214	1.11294	1.85141	2.65882		Down
ENSMUSG00000027261.2	Hao1	protein_coding	2284	0.0619501	0	0	0.0387197	0.0199132	0	0.0598123	0	0	0	0.027973	0.0368505	0.0309751	0.0193599	0.0099566	0.0299062	0	0.0324117
ENSMUSG00000027263.12	Tubgcp4	protein_coding	8395	8.18289	9.26057	3.18872	2.67572	3.79782	3.76014	2.21638	2.13267	5.59551	4.65655	6.37762	5.37382	8.72173	2.93222	3.77898	2.17452	5.12603	5.87572		Down
ENSMUSG00000027270.14	Lamp5	protein_coding	2933	0	0	0.0140199	0	0.0465207	0	0	0	0	0	0	0	0	0.00700995	0.0232604	0	0	0
ENSMUSG00000027272.5	Ubr1	protein_coding	9889	5.76622	6.54855	2.66956	2.2849	3.06768	3.08865	1.1245	1.34787	2.68052	2.54638	4.88432	4.60452	6.15739	2.47723	3.07817	1.23618	2.61345	4.74442		Down
ENSMUSG00000027273.13	Snap25	protein_coding	6791	0	0	0	0	0.0133947	0.00501972	0	0.00484631	0	0.00747585	0.0282243	0	0	0	0.00920722	0.00242315	0.00373793	0.0141121
ENSMUSG00000027274.16	Mkks	protein_coding	3227	2.78428	2.78167	2.1535	1.94575	2.52285	2.66204	1.61715	1.40742	3.48585	3.83871	2.05906	2.73861	2.78298	2.04963	2.59245	1.51229	3.66228	2.39883
ENSMUSG00000027276.7	Jag1	protein_coding	5827	2.25827	2.62709	0.564549	0.629842	1.49863	1.5854	0.614247	0.660824	1.17079	1.06294	1.64468	1.61775	2.44268	0.597195	1.54201	0.637535	1.11687	1.63122		Down
ENSMUSG00000027281.16	Slx4ip	protein_coding	5905	2.38419	2.49738	1.34398	0.943515	1.59436	1.30467	0.555237	0.585213	0.961303	0.868353	1.89345	1.58213	2.44079	1.14375	1.44952	0.570225	0.914828	1.73779		Down
ENSMUSG00000027282.17	Mtch2	protein_coding	8490	12.9661	14.0469	7.51209	6.40613	8.83385	8.61258	4.32522	4.3998	7.98038	7.80364	10.972	11.8864	13.5065	6.95911	8.72321	4.36251	7.89201	11.4292		Down
ENSMUSG00000027284.16	Cdan1	protein_coding	11421	2.00701	1.90174	1.6922	1.33571	1.95132	1.77593	0.854045	0.795334	1.29043	1.32911	2.01388	2.17399	1.95438	1.51395	1.86363	0.82469	1.30977	2.09393		Down
ENSMUSG00000027285.13	Haus2	protein_coding	3218	12.3994	12.3035	9.02143	6.99407	10.162	10.4449	3.65939	4.16249	6.82936	7.17827	10.1057	12.2405	12.3514	8.00775	10.3035	3.91094	7.00382	11.1731		Down
ENSMUSG00000027286.16	Lrrc57	protein_coding	2227	4.82872	5.79418	4.80076	4.24905	6.63743	6.59736	3.20212	3.88669	4.39634	4.74174	4.6763	3.51481	5.31145	4.5249	6.6174	3.54441	4.56904	4.09556
ENSMUSG00000027287.14	Snap23	protein_coding	4293	8.86604	10.156	6.38884	5.6444	8.14709	7.98029	3.58315	3.61848	6.2838	6.18494	8.84017	8.74406	9.51104	6.01662	8.06369	3.60081	6.23437	8.79212		Down
ENSMUSG00000027288.16	Zfp106	protein_coding	10429	52.058	55.6548	22.3877	20.7458	25.399	26.607	12.4861	13.5224	28.0389	26.9931	45.3218	41.4901	53.8564	21.5668	26.003	13.0043	27.516	43.4059		Down
ENSMUSG00000027291.15	Vps39	protein_coding	8605	3.5353	3.82805	1.54828	1.49534	1.7495	2.05999	0.914447	1.03266	2.02139	1.92926	2.7546	2.83652	3.68167	1.52181	1.90475	0.973554	1.97532	2.79556		Down
ENSMUSG00000027293.13	Ehd4	protein_coding	4007	6.39142	7.22062	7.29637	6.70938	9.67069	9.3751	4.73213	5.10055	5.43264	4.77657	8.5304	7.56175	6.80602	7.00288	9.52289	4.91634	5.10461	8.04608
ENSMUSG00000027296.7	Itpka	protein_coding	1818	3.38558	4.09992	0.836883	0.559413	0.925646	0.618776	0.420805	0.36206	0.716143	0.837765	1.26515	0.925924	3.74275	0.698148	0.772211	0.391433	0.776954	1.09554		Down
ENSMUSG00000027297.14	Ltk	protein_coding	3594	0.314956	0.200702	0.148738	0.172246	0.151859	0.360428	0.121635	0.0732583	0.0869415	0.0423777	0.177769	0.0468372	0.257829	0.160492	0.256144	0.0974467	0.0646596	0.112303
ENSMUSG00000027298.17	Tyro3	protein_coding	6198	9.00604	9.194	2.16947	1.45538	1.70978	1.7325	0.77585	0.727468	3.23492	3.58771	6.86527	6.97993	9.10002	1.81242	1.72114	0.751659	3.41131	6.9226	Down	Down	Down
ENSMUSG00000027300.10	Ubox5	protein_coding	5585	4.01554	4.31946	2.7389	2.77896	3.24928	2.9969	1.7905	1.93284	3.68322	3.5088	4.65593	4.49089	4.1675	2.75893	3.12309	1.86167	3.59601	4.57341		Down
ENSMUSG00000027301.7	Oxt	protein_coding	537	0.131745	0	0	0.0823425	0.084696	0.317402	0	0.122575	0	0	0	0	0.0658725	0.0411712	0.201049	0.0612873	0	0
ENSMUSG00000027303.18	Ptpra	protein_coding	10848	1.8652	1.69189	1.01209	0.884521	1.13201	1.26639	0.599438	0.746329	1.06095	1.0764	1.867	1.70692	1.77854	0.948305	1.1992	0.672883	1.06868	1.78696		Down
ENSMUSG00000027304.9	Rtf1	protein_coding	5731	9.54239	9.91522	4.62075	4.28986	5.53939	5.80541	2.66024	3.08956	5.1978	5.03167	9.52056	8.00397	9.72881	4.4553	5.6724	2.8749	5.11474	8.76226		Down
ENSMUSG00000027305.9	Ndufaf1	protein_coding	1501	11.9247	13.5091	6.93101	7.21745	9.05999	10.3561	5.44261	5.2623	8.25753	8.72637	12.3439	12.168	12.7169	7.07423	9.70806	5.35245	8.49195	12.2559		Down
ENSMUSG00000027306.15	Nusap1	protein_coding	4059	17.7608	19.6665	7.36499	7.53851	7.91084	7.99524	5.52638	5.4244	14.2929	12.6577	17.1728	16.3813	18.7137	7.45175	7.95304	5.47539	13.4753	16.777	Down	Down
ENSMUSG00000027309.18	4930402H24Rik	protein_coding	10659	1.73897	1.69181	0.482226	0.435583	0.460834	0.521296	0.233261	0.324203	0.581412	0.514401	1.04296	1.00283	1.71539	0.458904	0.491065	0.278732	0.547907	1.02289	Down	Down
ENSMUSG00000027312.14	Atrn	protein_coding	13208	2.12113	1.99032	1.54731	1.28556	1.65632	1.85311	0.695055	0.84471	1.09613	1.29535	1.86234	1.91172	2.05572	1.41643	1.75472	0.769882	1.19574	1.88703		Down
ENSMUSG00000027313.3	Chac1	protein_coding	1637	8.21132	8.56793	0.577745	0.675289	0.916859	0.728841	0.250357	0.241256	2.54504	2.66713	9.64014	7.96934	8.38963	0.626517	0.82285	0.245806	2.60609	8.80474	Down	Down	Down
ENSMUSG00000027314.6	Dll4	protein_coding	3852	0.0183663	0.0624197	0.106751	0.0918337	0.472292	0.584078	0.163139	0.162335	0.0405591	0.0263596	0	0	0.040393	0.0992922	0.528185	0.162737	0.0334594	0	Up	Up
ENSMUSG00000027315.13	Spint1	protein_coding	2767	10.5085	11.8468	6.56856	5.14571	7.95561	8.59923	3.67325	4.29381	5.02523	5.37592	7.91991	7.72616	11.1776	5.85713	8.27742	3.98353	5.20058	7.82303
ENSMUSG00000027316.15	Gfra4	protein_coding	2165	0.163388	0.259135	0.246912	0.163392	0.294108	0.236182	0.13882	0.0912091	0.312708	0.117248	0.649232	0.660892	0.211262	0.205152	0.265145	0.115014	0.214978	0.655062	Down	Down	Down
ENSMUSG00000027317.8	Ppp1r14d	protein_coding	852	4.31789	6.86704	1.01353	0.622788	0.9075	1.24033	0.416889	0.772565	0.733492	0.9534	0.674898	0.691509	5.59247	0.818159	1.07391	0.594727	0.843446	0.683203
ENSMUSG00000027318.17	Adam33	protein_coding	5394	0.0131159	0.029717	0.0609868	0.00819761	0.0590234	0.0758375	0.0253265	0.0549132	0.0386192	0.0188241	0.0236894	0.0312075	0.0214165	0.0345922	0.0674304	0.0401198	0.0287216	0.0274484
ENSMUSG00000027322.11	Siglec1	protein_coding	7143	0.0297132	0.033661	0.241783	0.222854	0.394774	0.429512	0.0841509	0.11058	0.0291631	0.0355373	0	0.0353492	0.0316871	0.232318	0.412143	0.0973653	0.0323502	0.0176746	Up	Up
ENSMUSG00000027323.10	Rad51	protein_coding	6649	9.53367	9.35388	5.80101	4.61532	6.60782	7.23922	2.83537	2.85109	6.27379	6.03969	9.71471	9.25338	9.44377	5.20816	6.92352	2.84323	6.15674	9.48405		Down
ENSMUSG00000027324.1	Rpusd2	protein_coding	2706	5.4642	5.50899	5.59212	4.55905	6.42056	6.84046	2.87762	3.34464	4.13775	4.37142	7.03596	6.99832	5.48659	5.07559	6.63051	3.11113	4.25459	7.01714		Down
ENSMUSG00000027326.13	Knl1	protein_coding	8542	15.1814	15.8098	9.70964	8.88292	11.9002	12.6746	5.31284	5.73308	11.163	11.3757	17.016	16.4549	15.4956	9.29628	12.2874	5.52296	11.2694	16.7355		Down
ENSMUSG00000027327.16	1700037H04Rik	protein_coding	2286	9.68671	11.0088	3.21983	3.38501	3.72051	3.8324	2.29478	2.43307	7.13053	7.19554	9.55839	8.79956	10.3478	3.30242	3.77645	2.36393	7.16304	9.17898	Down	Down
ENSMUSG00000027329.9	Spef1	protein_coding	2747	0.206034	0.320938	0.628706	0.434614	0.811287	0.819028	0.238709	0.323482	0.246455	0.25874	0.25584	0.214476	0.263486	0.53166	0.815157	0.281096	0.252598	0.235158	Up
ENSMUSG00000027330.16	Cdc25b	protein_coding	3728	4.00419	4.75119	2.53693	2.13499	3.25741	3.1364	1.57572	1.73914	3.59014	3.745	4.45587	4.42506	4.37769	2.33596	3.19691	1.65743	3.66757	4.44047		Down
ENSMUSG00000027331.15	Knstrn	protein_coding	5158	4.49884	5.48504	2.50325	2.4175	4.17959	4.19007	1.92813	2.02266	2.82703	2.73626	5.36342	5.00952	4.99194	2.46038	4.18483	1.9754	2.78165	5.18647		Down
ENSMUSG00000027332.11	Ivd	protein_coding	5505	4.29237	5.45959	3.55555	3.27719	4.48621	4.4585	2.04979	2.48703	2.70559	3.11712	3.69067	3.74583	4.87598	3.41637	4.47235	2.26841	2.91136	3.71825
ENSMUSG00000027333.18	Smox	protein_coding	3894	1.83499	1.99647	1.23551	0.726745	1.2848	1.54074	0.940212	1.10718	0.802433	0.860484	1.13211	1.18879	1.91573	0.981128	1.41277	1.0237	0.831459	1.16045
ENSMUSG00000027335.9	Adra1d	protein_coding	1899	0	0	0	0	0.0479007	0.017951	0.0143877	0.0346617	0.0274239	0	0	0	0	0	0.0329259	0.0245247	0.0137119	0
ENSMUSG00000027338.16	Prnd	protein_coding	3211	0	0	0	0	0	0	0.00850896	0	0	0.0158108	0	0.0262119	0	0	0	0.00425448	0.00790541	0.013106
ENSMUSG00000027339.15	Rassf2	protein_coding	11993	0.471922	0.561355	0.109718	0.0368698	0.0758472	0.0909569	0.036451	0.0192095	0.22146	0.270924	0.724513	0.729869	0.516639	0.073294	0.083402	0.0278302	0.246192	0.727191	Down	Down	Down
ENSMUSG00000027340.15	Slc23a2	protein_coding	7951	6.90475	7.47943	4.13738	3.4202	4.84506	5.12342	2.05493	2.03652	3.43213	3.21813	5.26326	5.33517	7.19209	3.77879	4.98424	2.04572	3.32513	5.29921		Down
ENSMUSG00000027341.10	Tmem230	protein_coding	3267	5.17556	5.42163	4.43048	3.24833	6.84941	6.94926	2.72637	2.91134	3.98515	3.3566	5.16285	6.54371	5.29859	3.8394	6.89933	2.81886	3.67087	5.85328		Down
ENSMUSG00000027342.14	Pcna	protein_coding	2400	107.889	125.196	41.3431	40.3673	57.9892	55.2383	41.4502	41.098	91.744	85.7988	104.407	105.769	116.543	40.8552	56.6138	41.2741	88.7714	105.088		Down
ENSMUSG00000027344.14	Fsip1	protein_coding	2911	0.14582	0.165194	0.141258	0.151899	0.187489	0.222497	0.122016	0.0904467	0.465141	0.453446	0.241427	0.231306	0.155507	0.146579	0.204993	0.106232	0.459294	0.236366
ENSMUSG00000027345.6	4921508D12Rik	lincRNA	1075	0	0	0.0382515	0	0.0846172	0	0	0.0612303	0	0	0	0	0	0.0191257	0.0423086	0.0306151	0	0
ENSMUSG00000027346.15	Gpcpd1	protein_coding	7289	1.75679	1.51739	1.94065	1.78352	2.87654	2.74994	1.12078	1.21007	1.64329	1.50446	2.13873	1.98609	1.63709	1.86208	2.81324	1.16543	1.57387	2.06241
ENSMUSG00000027347.18	Rasgrp1	protein_coding	5600	3.56262	4.35083	0.0587434	0.0710645	0.170557	0.146095	0.0243949	0.0293851	0.130195	0.117856	0.171135	0.135268	3.95672	0.0649039	0.158326	0.02689	0.124025	0.153201		Down
ENSMUSG00000027349.5	Fam98b	protein_coding	3390	8.47295	11.0645	4.73066	4.20005	5.15191	5.51054	2.4582	2.41738	7.34314	6.61938	9.59297	9.60839	9.76874	4.46535	5.33123	2.43779	6.98126	9.60068		Down
ENSMUSG00000027350.8	Chgb	protein_coding	2740	0.0516402	0.0292507	0.0300149	0.0322759	0.182591	0.273707	0.0897447	0.0600571	0	0.0185287	0.0233176	0.0307177	0.0404454	0.0311454	0.228149	0.0749009	0.00926433	0.0270177	Up
ENSMUSG00000027351.14	Spred1	protein_coding	6784	5.4854	5.83617	8.81323	6.3094	9.31893	9.53726	3.95496	4.03144	8.53636	8.79319	13.4957	14.7763	5.66078	7.56132	9.4281	3.9932	8.66478	14.136		Down
ENSMUSG00000027353.14	Mcm8	protein_coding	3718	6.71697	6.96273	3.67185	3.30623	6.39778	6.8673	2.93211	3.27519	2.53526	3.11329	5.22395	5.11609	6.83985	3.48904	6.63254	3.10365	2.82428	5.17002
ENSMUSG00000027355.15	Tmco5	protein_coding	1228	0	0	0	0	0	0	0	0	0	0	0	0	0	0	0	0	0	0
ENSMUSG00000027356.8	Fermt1	protein_coding	5699	0.0496558	0.04219	0.281399	0.325873	0.422975	0.544322	0.206152	0.0808489	0.0639666	0.026725	0.0672648	0.0295373	0.0459229	0.303636	0.483649	0.1435	0.0453458	0.048401	Up
ENSMUSG00000027357.16	Crls1	protein_coding	2082	7.84946	9.04635	5.70787	5.05469	8.67255	8.66141	5.18362	5.53264	6.65357	5.6572	5.98396	6.71068	8.4479	5.38128	8.66698	5.35813	6.15539	6.34732
ENSMUSG00000027358.6	Bmp2	protein_coding	3555	0	0	0	0.0124382	0.0127937	0	0.00768559	0.0185155	0.0146492	0	0	0.0236755	0	0.00621912	0.00639687	0.0131005	0.0073246	0.0118378
ENSMUSG00000027359.16	Slc27a2	protein_coding	3754	0.640756	0.683191	0.503872	0.447597	0.399813	0.490358	0.247458	0.280544	0.624269	0.554478	1.78702	1.973	0.661974	0.475735	0.445085	0.264001	0.589374	1.88001	Down	Down	Down
ENSMUSG00000027360.5	Hdc	protein_coding	6389	0.0221465	0.025089	0.122286	0.131498	0.199325	0.181409	0.13257	0.12363	0.105965	0.0715162	0.110001	0.0922156	0.0236178	0.126892	0.190367	0.1281	0.0887408	0.101108
ENSMUSG00000027361.15	Gabpb1	protein_coding	7752	4.27111	4.22859	3.39487	2.64098	4.31232	4.26112	2.10768	2.19918	3.29182	3.27454	4.7143	4.78811	4.24985	3.01793	4.28672	2.15343	3.28318	4.75121		Down
ENSMUSG00000027363.15	Usp8	protein_coding	4193	16.0459	17.5471	8.04166	7.22377	10.0444	10.6421	5.1608	5.57286	11.4514	10.9213	15.6945	14.6534	16.7965	7.63272	10.3433	5.36683	11.1864	15.1739		Down
ENSMUSG00000027364.14	Usp50	protein_coding	3105	0.341773	0.645305	0.582704	0.441467	0.380846	0.548936	0.263983	0.201389	0.654119	0.555919	0.720181	0.650562	0.493539	0.512085	0.464891	0.232686	0.605019	0.685372		Down
ENSMUSG00000027365.14	Trpm7	protein_coding	11315	13.868	14.0036	8.20953	6.88572	9.91233	9.32136	3.63653	3.74633	8.08209	7.51545	13.9187	13.5678	13.9358	7.54763	9.61684	3.69143	7.79877	13.7432		Down
ENSMUSG00000027366.12	Sppl2a	protein_coding	8665	2.22896	2.73785	0.991824	0.77056	1.32272	1.57757	0.621176	0.672279	1.26814	1.0722	1.47468	1.91354	2.48341	0.881192	1.45015	0.646727	1.17017	1.69411		Down
ENSMUSG00000027367.16	Stard7	protein_coding	5567	6.30331	7.81745	5.56199	4.31297	7.19767	7.19499	2.69934	2.67216	4.49964	4.57801	8.45827	10.2203	7.06038	4.93748	7.19633	2.68575	4.53883	9.3393		Down	Down
ENSMUSG00000027368.6	Dusp2	protein_coding	2003	0.141282	0	0.903293	0.551896	1.88467	1.9742	0.832081	0.837981	0.0519999	0.177424	0.255179	0.378182	0.0706411	0.727594	1.92943	0.835031	0.114712	0.31668	Up	Up
ENSMUSG00000027371.10	Fahd2a	protein_coding	1463	3.23995	3.4513	2.41719	1.84367	3.20206	2.56308	1.10186	1.14728	1.38827	1.73508	2.27088	2.07108	3.34563	2.13043	2.88257	1.12457	1.56168	2.17098
ENSMUSG00000027374.12	Mrps5	protein_coding	6578	10.4324	11.8917	3.71321	3.75093	3.86505	4.27537	2.99889	2.91188	6.81652	6.62198	8.34323	7.45957	11.1621	3.73207	4.07021	2.95539	6.71925	7.9014		Down
ENSMUSG00000027375.14	Mal	protein_coding	2778	0.280136	0.403908	0.0148021	0	0.0982327	0.0736262	0.0295057	0.0118471	0	0	0	0	0.342022	0.00740107	0.0859295	0.0206764	0	0
ENSMUSG00000027376.15	Prom2	protein_coding	5187	0.0136393	0	0	0	0.0350736	0.026288	0	0.0126899	0.0100401	0.00978765	0	0.0162264	0.00681965	0	0.0306808	0.00634496	0.00991387	0.00811322
ENSMUSG00000027377.2	Mall	protein_coding	2006	0.881693	0.639257	0.102493	0.0220428	0.0680186	0.203922	0.0272406	0.0328128	0.103844	0.126542	0.0318496	0	0.760475	0.0622681	0.13597	0.0300267	0.115193	0.0159248
ENSMUSG00000027378.16	Nphp1	protein_coding	2708	2.16839	2.01255	1.76143	1.15933	2.08262	1.926	0.867694	1.14242	1.55772	1.5748	1.55715	2.36213	2.09047	1.46038	2.00431	1.00505	1.56626	1.95964
ENSMUSG00000027379.13	Bub1	protein_coding	4354	25.1043	26.8567	13.732	11.9329	15.5958	15.6117	8.13268	7.86878	15.1186	13.4675	20.2354	20.2394	25.9805	12.8325	15.6038	8.00073	14.2931	20.2374		Down
ENSMUSG00000027380.10	Acoxl	protein_coding	3179	0.0667635	0.226902	0.064675	0.0973657	0.18599	0.0857853	0.00859461	0.072469	0.0655274	0.0479099	0.100488	0.0529516	0.146833	0.0810203	0.135888	0.0405318	0.0567187	0.0767198
ENSMUSG00000027381.16	Bcl2l11	protein_coding	8029	1.33053	1.27772	3.0524	2.43422	3.88597	4.16081	2.03837	2.31596	3.55445	3.32597	5.33149	4.92692	1.30412	2.74331	4.02339	2.17717	3.44021	5.1292		Down
ENSMUSG00000027384.6	Ndufaf5	protein_coding	1789	6.01093	6.94397	1.17224	1.28526	1.27115	1.58154	0.809436	0.993409	2.35792	2.66755	3.42844	3.10508	6.47745	1.22875	1.42635	0.901423	2.51273	3.26676	Down	Down
ENSMUSG00000027386.9	Fbln7	protein_coding	3228	0.0876667	0.0744859	0.0509546	0.0136982	0.056359	0.0950435	0.00846415	0.0101956	0.0483996	0.0471826	0.0791702	0.0782217	0.0810763	0.0323264	0.0757013	0.00932986	0.0477911	0.0786959
ENSMUSG00000027387.11	Zc3h8	protein_coding	1624	6.3167	6.02088	5.216	4.27476	6.16132	6.23425	3.48258	2.79665	6.86249	6.28354	7.7109	8.24044	6.16879	4.74538	6.19778	3.13961	6.57301	7.97567		Down
ENSMUSG00000027394.13	Ttl	protein_coding	5945	2.85606	2.76368	0.802348	0.609902	0.787993	0.957587	0.459584	0.448413	1.31399	1.30657	2.39656	2.5342	2.80987	0.706125	0.87279	0.453998	1.31028	2.46538	Down	Down
ENSMUSG00000027395.15	Polr1b	protein_coding	5805	17.4522	18.0175	8.15323	6.48986	8.57141	9.5543	4.13717	4.51857	12.3713	13.4771	21.1207	20.2986	17.7348	7.32155	9.06285	4.32787	12.9242	20.7096	Down	Down
ENSMUSG00000027397.14	Slc20a1	protein_coding	5580	30.4415	32.4035	17.9957	15.6902	27.6395	29.1528	14.9832	16.0192	35.8946	34.3734	55.1541	56.5333	31.4225	16.843	28.3961	15.5012	35.134	55.8437		Down
ENSMUSG00000027398.13	Il1b	protein_coding	1907	0	0	0.0215628	0.0695615	0.143099	0.0357514	0.0286547	0.0172581	0	0	0	0	0	0.0455622	0.0894254	0.0229564	0	0
ENSMUSG00000027399.1	Il1a	protein_coding	1974	0.0358394	0	0	0	0.184323	0.17269	0.0968875	0.0500171	0	0	0	0	0.0179197	0	0.178506	0.0734523	0	0	Up
ENSMUSG00000027400.11	Pdyn	protein_coding	2887	0.0735161	0	0.270622	0.168478	0.299326	0.25977	0.0567834	0.0797987	0.974094	1.14304	0.818823	0.932916	0.0367581	0.21955	0.279548	0.0682911	1.05857	0.875869	Down	Down
ENSMUSG00000027401.9	Tgm3	protein_coding	4135	0.188203	0.232591	0.348056	0.245952	0.263981	0.346248	0.132151	0.127347	0.340049	0.368333	0.448082	0.386739	0.210397	0.297004	0.305115	0.129749	0.354191	0.41741		Down
ENSMUSG00000027403.12	Tgm6	protein_coding	3402	0	0	0	0	0.0401074	0	0.00803124	0.0193482	0	0	0	0	0	0	0.0200537	0.0136897	0	0
ENSMUSG00000027404.15	Snrpb	protein_coding	1976	32.6883	39.8301	20.0607	17.2754	23.0861	23.5655	10.7436	11.6422	26.8296	28.6986	33.5295	35.0978	36.2592	18.6681	23.3258	11.1929	27.7641	34.3136		Down
ENSMUSG00000027405.16	Nop56	protein_coding	4099	57.1292	60.1835	16.4822	15.5448	21.2263	21.4813	11.7248	12.2363	42.7651	41.0706	66.6492	61.6824	58.6563	16.0135	21.3538	11.9806	41.9179	64.1658	Down	Down
ENSMUSG00000027406.13	Idh3b	protein_coding	3422	21.3151	25.3182	10.4063	10.1693	12.148	12.9104	8.12802	8.61733	15.1273	14.3908	19.5293	17.9303	23.3166	10.2878	12.5292	8.37268	14.7591	18.7298		Down
ENSMUSG00000027408.7	Cpxm1	protein_coding	2432	4.13079	3.16369	1.55554	1.4909	1.64572	1.38767	0.87629	0.893152	2.07712	2.31715	3.83552	3.63383	3.64724	1.52322	1.51669	0.884721	2.19714	3.73468	Down	Down
ENSMUSG00000027409.5	1700020A23Rik	protein_coding	739	0	0	0	0	0	0	0	0.0445349	0	0	0	0	0	0	0	0.0222674	0	0
ENSMUSG00000027411.17	Vps16	protein_coding	3727	7.4031	8.23618	3.62989	3.14402	4.0393	3.88725	1.65678	1.61598	4.72292	3.80049	6.95988	7.38461	7.81964	3.38695	3.96328	1.63638	4.26171	7.17225		Down
ENSMUSG00000027412.12	Lpin3	protein_coding	3694	1.28318	1.28009	1.02411	0.813974	1.34204	1.375	0.362423	0.409832	0.733095	1.09948	1.26259	1.00252	1.28163	0.919043	1.35852	0.386128	0.916288	1.13256		Down
ENSMUSG00000027416.2	Otor	protein_coding	949	0	0	0.0866604	0.0931884	0.287556	0.251446	0.0287906	0.1734	0.0548766	0.0534969	0	0	0	0.0899244	0.269501	0.101095	0.0541868	0
ENSMUSG00000027419.9	Pcsk2	protein_coding	7910	0	0.0101323	0.0155956	0	0.149498	0.198242	0.0345414	0.0582501	0	0.0128365	0	0	0.00506617	0.00779779	0.17387	0.0463957	0.00641827	0	Up	Up
ENSMUSG00000027420.13	Bfsp1	protein_coding	2390	0.0888038	0.100603	0.309693	0.29602	0.913441	1.11253	0.228638	0.399342	0.10895	0.0424841	0.106929	0.0704322	0.0947033	0.302856	1.01298	0.31399	0.0757169	0.0886808	Up
ENSMUSG00000027422.15	Rrbp1	protein_coding	8786	15.8468	17.8611	6.68802	6.92509	5.94275	6.2583	3.33676	3.96314	9.82166	9.56894	16.2453	14.1012	16.854	6.80656	6.10053	3.64995	9.6953	15.1732	Down	Down
ENSMUSG00000027423.15	Snx5	protein_coding	4177	77.0646	79.0148	24.6604	20.7275	45.4491	45.7022	21.3764	22.6053	46.43	44.9223	75.821	76.6909	78.0397	22.6939	45.5756	21.9909	45.6762	76.2559		Down
ENSMUSG00000027424.11	Mgme1	protein_coding	3348	5.32505	6.96617	4.13906	3.77728	4.57806	4.44948	2.16261	2.55583	4.16872	4.64013	7.84317	6.78762	6.14561	3.95817	4.51377	2.35922	4.40443	7.31539		Down
ENSMUSG00000027425.18	Kat14	protein_coding	4699	7.99461	8.34046	4.15666	3.30293	4.29749	4.41074	2.33161	2.35331	5.28648	5.07793	8.04917	6.77058	8.16753	3.7298	4.35411	2.34246	5.18221	7.40988		Down
ENSMUSG00000027427.13	Polr3f	protein_coding	7710	4.95505	5.07285	4.5067	3.92857	6.06423	6.28722	2.7464	2.85999	4.23513	3.88501	5.6018	6.30976	5.01395	4.21764	6.17573	2.8032	4.06007	5.95578		Down
ENSMUSG00000027428.9	Rbbp9	protein_coding	2362	7.45809	7.73644	3.20328	2.7332	4.44805	4.32967	2.35976	2.64739	4.89471	3.63246	5.86969	5.45194	7.59727	2.96824	4.38886	2.50358	4.26359	5.66081		Down
ENSMUSG00000027429.16	Sec23b	protein_coding	6302	12.8315	13.5443	8.74346	7.67604	11.3163	11.4892	6.33849	6.83084	11.123	10.7708	12.774	12.4874	13.1879	8.20975	11.4028	6.58467	10.9469	12.6307
ENSMUSG00000027430.12	Dtd1	protein_coding	2353	2.40534	3.47428	1.69514	1.39062	1.23707	1.46323	0.406409	0.839217	1.15089	1.4456	2.36229	2.71851	2.93981	1.54288	1.35015	0.622813	1.29825	2.5404		Down
ENSMUSG00000027431.5	Scp2d1	protein_coding	760	0	0	0	0	0	0	0	0	0	0	0	0	0	0	0	0	0	0
ENSMUSG00000027433.5	Xrn2	protein_coding	3981	48.6397	52.022	10.5357	10.2853	13.6639	13.3753	6.89749	7.41558	18.9945	16.9228	28.0052	26.5333	50.3308	10.4105	13.5196	7.15653	17.9587	27.2692	Down	Down
ENSMUSG00000027434.11	Nkx2-2	protein_coding	2875	0	0	0.100119	0.0922809	0.158197	0.201569	0.199571	0.320527	0	0.0176586	0.0222227	0	0	0.0962	0.179883	0.260049	0.00882931	0.0111114	Up	Up
ENSMUSG00000027435.8	Cd93	protein_coding	6677	0	0	0.0184755	0.0132448	0.0544936	0.071476	0.012276	0.0246453	0	0	0	0	0	0.0158602	0.0629848	0.0184606	0	0	Up
ENSMUSG00000027438.14	Napb	protein_coding	7051	0.812723	0.920706	0.60068	0.545591	0.786948	0.846059	0.325496	0.364073	0.509627	0.489613	0.860811	1.06238	0.866714	0.573135	0.816504	0.344785	0.49962	0.961594		Down
ENSMUSG00000027439.9	Gzf1	protein_coding	4472	5.03076	5.01814	3.48493	2.818	4.32239	4.51267	2.05284	2.28142	3.92448	3.65552	5.58612	5.66505	5.02445	3.15147	4.41753	2.16713	3.79	5.62559		Down
ENSMUSG00000027442.10	Cst8	protein_coding	853	0	0	0	0	0	0	0	0	0	0	0	0	0	0	0	0	0	0
ENSMUSG00000027443.10	Cst12	protein_coding	655	0	0	0	0	0	0.0520442	0	0	0	0	0	0	0	0	0.0260221	0	0	0
ENSMUSG00000027444.2	Cstdc1	protein_coding	602	0	0	0	0	0.0755511	0	0	0.0546699	0	0	0	0	0	0	0.0377755	0.027335	0	0
ENSMUSG00000027445.3	Cst9	protein_coding	687	0	0	0	0	0	0	0	0	0	0	0	0	0	0	0	0	0	0
ENSMUSG00000027446.2	Cstdc2	protein_coding	901	0	0	0	0	0.100958	0.189173	0.0606488	0	0.0578001	0.0563469	0	0	0	0	0.145066	0.0303244	0.0570735	0
ENSMUSG00000027447.6	Cst3	protein_coding	1266	15.5353	20.8281	7.1782	6.28691	8.87361	9.53198	6.58238	6.18711	5.26538	6.21574	6.91388	7.1136	18.1817	6.73255	9.20279	6.38475	5.74056	7.01374
ENSMUSG00000027452.11	Acss1	protein_coding	4128	3.51336	3.3977	0.886558	0.781954	0.451732	0.371609	0.15885	0.159454	0.618173	0.590332	1.95014	2.16125	3.45553	0.834256	0.411671	0.159152	0.604252	2.0557	Down	Down	Down
ENSMUSG00000027454.10	Gins1	protein_coding	1516	19.9268	21.0412	4.77387	4.87097	6.48025	5.77893	2.93769	3.62545	10.0308	10.08	15.0454	15.0456	20.484	4.82242	6.12959	3.28157	10.0554	15.0455	Down	Down
ENSMUSG00000027455.16	Nsfl1c	protein_coding	3967	13.6608	16.1829	7.10044	6.97767	7.39494	8.00879	4.57323	5.04413	10.8304	11.198	14.5754	13.0907	14.9218	7.03905	7.70187	4.80868	11.0142	13.8331		Down
ENSMUSG00000027456.8	Sdcbp2	protein_coding	1399	1.61823	1.48951	1.17571	1.58034	2.08065	2.46103	1.05461	1.34092	1.15398	1.52414	1.73541	1.50405	1.55387	1.37802	2.27084	1.19776	1.33906	1.61973
ENSMUSG00000027457.15	Snph	protein_coding	7861	0.00899975	0	0	0	0.0115715	0.0130094	0	0.00418665	0	0.0129166	0.016255	0.0321205	0.00449988	0	0.0122904	0.00209333	0.00645828	0.0241878
ENSMUSG00000027459.16	Fam110a	protein_coding	2207	1.73101	2.10626	2.49666	2.24395	4.98712	5.46782	2.77308	2.98245	2.05291	1.65625	1.79483	1.98308	1.91864	2.37031	5.22747	2.87776	1.85458	1.88896	Up
ENSMUSG00000027460.7	Angpt4	protein_coding	2335	0	0	0.0176104	0.018937	0.0194783	0.0291982	0	0	0	0	0	0	0	0.0182737	0.0243382	0	0	0
ENSMUSG00000027463.14	Slc52a3	protein_coding	2767	1.78977	2.0855	0.282359	0.111863	0.197246	0.209437	0.0493717	0.0951537	0.432885	0.220174	0.300171	0.30418	1.93763	0.197111	0.203342	0.0722627	0.32653	0.302176		Down
ENSMUSG00000027465.13	Tbc1d20	protein_coding	4171	6.00442	6.68691	5.83631	5.04621	7.36039	7.37191	3.58314	4.09517	4.79452	5.13649	6.96957	5.73083	6.34567	5.44126	7.36615	3.83916	4.96551	6.3502
ENSMUSG00000027466.15	Rbck1	protein_coding	4601	8.61081	9.80715	4.94231	4.68992	4.735	5.43082	2.54755	2.72532	5.35381	5.40678	10.0675	8.56117	9.20898	4.81612	5.08291	2.63643	5.38029	9.31432		Down
ENSMUSG00000027468.2	Defb22	protein_coding	628	0	0	0.0654783	0.0704107	0.0724232	0.0542817	0	0	0	0	0	0	0	0.0679445	0.0633525	0	0	0
ENSMUSG00000027469.16	Tpx2	protein_coding	4677	36.4399	38.8482	20.4854	21.8395	26.9662	26.4942	16.5149	16.9447	30.3649	28.5485	38.591	33.6162	37.6441	21.1625	26.7302	16.7298	29.4567	36.1036		Down
ENSMUSG00000027470.9	Mylk2	protein_coding	2951	0.0479478	0.0543184	0.0836063	0.014984	0.0924739	0.0462066	0.0370346	0.0446103	0	0	0	0	0.0511331	0.0492952	0.0693403	0.0408225	0	0
ENSMUSG00000027472.14	Pdrg1	protein_coding	2443	2.34569	3.64155	6.17731	5.17656	8.21017	7.75827	3.6124	3.71818	3.60261	3.0964	4.05362	3.47966	2.99362	5.67693	7.98422	3.66529	3.34951	3.76664	Up
ENSMUSG00000027474.13	Ccm2l	protein_coding	2407	0	0.0332974	0.051251	0.0551117	0.151165	0.0283248	0.0227023	0.0136732	0.0649081	0.0843681	0.106174	0.0699348	0.0166487	0.0531813	0.0897449	0.0181878	0.0746381	0.0880545
ENSMUSG00000027475.9	Kif3b	protein_coding	5635	4.10546	4.35225	2.48109	2.25994	2.59896	2.92191	1.23156	1.45429	3.29935	2.61275	3.35608	3.39056	4.22886	2.37051	2.76043	1.34293	2.95605	3.37332		Down
ENSMUSG00000027478.15	Dnmt3b	protein_coding	5106	16.4882	19.1185	14.6571	12.3058	17.5122	18.2262	10.5736	11.557	37.5642	37.4947	83.0975	81.9082	17.8034	13.4815	17.8692	11.0653	37.5295	82.5028	Down	Down	Down
ENSMUSG00000027479.14	Mapre1	protein_coding	7811	15.1711	16.2941	8.73366	6.3403	10.5334	11.5957	7.22671	7.75697	11.6744	10.7374	14.2242	16.023	15.7326	7.53698	11.0646	7.49184	11.2059	15.1236		Down
ENSMUSG00000027480.12	Sun5	protein_coding	1232	0	0	0	0	0	0	0	0	0	0	0	0	0	0	0	0	0	0
ENSMUSG00000027481.2	Bpifb2	protein_coding	2092	0	0	0.019656	0.0211367	0.173926	0.260718	0.182845	0.251712	0	0	0	0	0	0.0203963	0.217322	0.217278	0	0	Up	Up
ENSMUSG00000027482.12	Bpifa3	protein_coding	1187	0	0	0	0	0	0	0	0	0	0	0	0	0	0	0	0	0	0
ENSMUSG00000027483.7	Bpifa1	protein_coding	1545	0	0	0	0	0.029438	0.022064	0	0	0	0	0	0	0	0	0.025751	0	0	0
ENSMUSG00000027484.2	Bpifa5	protein_coding	1089	0	0	0	0	0	0.031303	0	0	0	0	0	0	0	0	0.0156515	0	0	0
ENSMUSG00000027485.15	Bpifb1	protein_coding	3617	0.097798	0.13295	0.0568432	0.0366751	0.0880211	0.0565479	0.052877	0.0272972	0.0431943	0.0140361	0.0176639	0	0.115374	0.0467591	0.0722845	0.0400871	0.0286152	0.00883195
ENSMUSG00000027487.11	Cdk5rap1	protein_coding	3434	4.38821	5.39136	2.80203	2.15038	3.28465	3.56375	2.25962	2.13722	3.82168	3.28207	5.20946	5.29411	4.88978	2.4762	3.4242	2.19842	3.55187	5.25178		Down
ENSMUSG00000027488.12	Snta1	protein_coding	3094	2.99543	3.08257	2.3391	1.81502	1.8522	1.88404	0.909565	0.872245	2.003	2.21518	3.30396	2.93794	3.039	2.07706	1.86812	0.890905	2.10909	3.12095		Down
ENSMUSG00000027489.15	Necab3	protein_coding	2548	2.58221	2.13893	1.67838	1.66598	1.58865	1.68572	0.868565	0.85249	1.32852	1.37481	2.13135	1.98194	2.36057	1.67218	1.63718	0.860528	1.35167	2.05665		Down
ENSMUSG00000027490.17	E2f1	protein_coding	3154	12.2697	13.0359	8.04415	6.72942	7.62836	8.12774	3.4651	3.57913	5.74607	5.85915	10.7564	9.50009	12.6528	7.38679	7.87805	3.52211	5.80261	10.1283		Down
ENSMUSG00000027495.4	Fam210b	protein_coding	3617	0.97798	1.35166	0.648012	0.378976	0.716743	0.6503	0.362585	0.336665	0.417545	0.71584	0.900859	0.907518	1.16482	0.513494	0.683522	0.349625	0.566693	0.904189		Down
ENSMUSG00000027496.15	Aurka	protein_coding	2531	38.6579	43.1292	19.5935	18.2043	22.4983	25.3613	16.0199	16.9433	26.3785	26.0161	38.2433	34.5512	40.8936	18.8989	23.9298	16.4816	26.1973	36.3972		Down
ENSMUSG00000027498.14	Cstf1	protein_coding	3504	11.0441	12.4886	7.25239	6.29701	8.83935	9.28106	5.11513	5.61671	8.87287	7.85289	10.9766	10.4728	11.7664	6.7747	9.0602	5.36592	8.36288	10.7247		Down
ENSMUSG00000027499.12	Pkia	protein_coding	3721	0.342232	0.150773	0.221018	0.190133	0.158899	0.119096	0.08077	0.0530685	0.0979698	0.163725	0.188872	0.113097	0.246503	0.205576	0.138997	0.0669192	0.130848	0.150984
ENSMUSG00000027500.10	Stmn2	protein_coding	5602	22.1132	23.7923	5.29235	5.96729	5.82121	5.79914	4.37488	4.75868	13.7307	14.0651	16.1722	14.5586	22.9527	5.62982	5.81017	4.56678	13.8979	15.3654	Down	Down
ENSMUSG00000027502.11	Rtf2	protein_coding	2644	9.5257	11.7007	6.87413	5.68612	6.81194	7.4908	4.15414	4.21971	6.40141	6.64369	8.24001	9.19974	10.6132	6.28012	7.15137	4.18693	6.52255	8.71988		Down
ENSMUSG00000027505.2	Fam209	protein_coding	698	1.62171	1.60753	0.648028	0.380097	0.781921	0.586056	0.43058	0.707263	0.522272	0.654609	1.18993	1.32641	1.61462	0.514063	0.683989	0.568921	0.58844	1.25817
ENSMUSG00000027506.15	Tpd52	protein_coding	7487	11.0463	11.9144	7.20032	5.71106	6.02616	6.30147	2.67493	2.95397	5.37682	4.80087	8.69564	10.2075	11.4803	6.45569	6.16382	2.81445	5.08884	9.45154		Down
ENSMUSG00000027508.15	Pag1	protein_coding	9580	0.487401	0.568892	0.283293	0.207704	0.455767	0.565777	0.165417	0.206125	0.119594	0.148384	0.180067	0.219641	0.528147	0.245498	0.510772	0.185771	0.133989	0.199854	Up
ENSMUSG00000027509.11	Rae1	protein_coding	2554	20.6092	23.2846	10.5618	9.55689	12.893	13.3339	5.62706	7.11317	12.8258	14.2327	21.1884	20.9922	21.9469	10.0594	13.1135	6.37011	13.5292	21.0903		Down
ENSMUSG00000027510.17	Rbm38	protein_coding	2869	7.24978	7.65432	9.07256	9.84847	11.0019	11.8462	6.45678	7.65139	6.11721	6.63583	9.57575	8.15556	7.45205	9.46051	11.424	7.05408	6.37652	8.86565
ENSMUSG00000027513.11	Pck1	protein_coding	3429	0	0	0.0239839	0.0257906	0.0663193	0.0894723	0	0.0479896	0.0151875	0	0.055897	0	0	0.0248872	0.0778958	0.0239948	0.00759375	0.0279485
ENSMUSG00000027514.14	Zbp1	protein_coding	3529	0.240568	0.136266	0.0582606	0.0250597	0.077328	0.0965966	0.0541955	0.0652817	0.0885428	0.0863166	0.108626	0.0953998	0.188417	0.0416602	0.0869623	0.0597386	0.0874297	0.102013
ENSMUSG00000027517.14	Ankrd60	protein_coding	1170	0	0	0	0	0.0388733	0	0	0	0	0	0	0	0	0	0.0194366	0	0	0
ENSMUSG00000027518.3	1700021F07Rik	protein_coding	646	0	0	0	0	0.0704052	0.0527693	0.0845891	0	0	0.157178	0.0989014	0	0	0	0.0615872	0.0422945	0.0785891	0.0494507
ENSMUSG00000027519.10	Rab22a	protein_coding	7206	2.82753	3.57024	2.71625	2.29496	2.68876	3.08437	1.25123	1.24228	1.39482	1.43724	2.65101	2.51121	3.19888	2.50561	2.88657	1.24675	1.41603	2.58111		Down
ENSMUSG00000027520.16	Zdbf2	protein_coding	12659	15.6259	15.6761	11.8109	9.82232	13.624	14.7273	4.9879	5.43365	10.3465	10.4112	22.6864	23.0978	15.651	10.8166	14.1757	5.21077	10.3788	22.8921		Down	Down
ENSMUSG00000027522.15	Stx16	protein_coding	3962	8.16037	9.79078	4.03731	3.83921	4.74103	5.42911	2.30329	2.5917	5.15259	4.97178	11.0462	10.3668	8.97558	3.93826	5.08507	2.4475	5.06218	10.7065	Down	Down	Down
ENSMUSG00000027523.20	Gnas	protein_coding	11387	5.2251	5.87711	2.59643	2.31827	3.9782	3.6912	1.75638	2.06364	2.70749	2.77762	4.67942	4.05052	5.55111	2.45735	3.8347	1.91001	2.74255	4.36497		Down
ENSMUSG00000027524.9	Edn3	protein_coding	4113	0	0	0	0	0.0221161	0.0331524	0	0.00800177	0	0	0.0155338	0	0	0	0.0276342	0.00400089	0	0.00776688
ENSMUSG00000027525.18	Phactr3	protein_coding	6407	0.0883372	0.0875648	0.0192541	0.041409	0.0141975	0.037244	0.0170578	0.0308206	0.0487697	0.0316957	0.0498598	0.0656832	0.087951	0.0303316	0.0257208	0.0239392	0.0402327	0.0577715
ENSMUSG00000027528.12	Fabp9	protein_coding	649	0	0.123493	0	0	0	0.157576	0	0	0	0	0	0	0.0617464	0	0.078788	0	0	0
ENSMUSG00000027530.15	Fabp12	protein_coding	2787	0.126923	0.0287574	0.147543	0.11106	0.0163192	0.0733885	0.0392139	0	0.018686	0	0	0	0.0778403	0.129302	0.0448539	0.0196069	0.00934301	0
ENSMUSG00000027531.16	Impa1	protein_coding	5437	8.40585	8.93305	3.44875	2.66755	4.04877	3.94371	2.12568	2.05204	6.22598	5.49985	5.19395	5.78964	8.66945	3.05815	3.99624	2.08886	5.86291	5.4918		Down
ENSMUSG00000027533.10	Fabp5	protein_coding	3567	1.32886	1.12345	0.391952	0.223135	1.40258	1.27105	1.23322	1.08874	0.817596	0.597779	0.608991	0.80226	1.22616	0.307543	1.33681	1.16098	0.707687	0.705625
ENSMUSG00000027534.16	Snx16	protein_coding	2632	4.24697	4.47629	3.31213	3.02402	4.85576	5.11593	2.1073	2.00069	3.24498	3.04765	3.1314	3.48562	4.36163	3.16807	4.98585	2.05399	3.14632	3.30851
ENSMUSG00000027536.6	Chmp4c	protein_coding	10087	4.81139	5.23612	1.12513	0.841662	0.969424	1.11185	0.585071	0.672125	1.25974	1.28846	1.55815	1.65212	5.02376	0.983397	1.04064	0.628598	1.2741	1.60513		Down
ENSMUSG00000027540.13	Ptpn1	protein_coding	5533	4.28344	4.50491	3.74565	3.32454	4.38131	4.51603	2.37521	2.59935	2.93662	3.0463	4.51493	4.2745	4.39417	3.53509	4.44867	2.48728	2.99146	4.39471
ENSMUSG00000027544.16	Nfatc2	protein_coding	10578	0.18058	0.196995	0.466482	0.518342	0.713743	0.731536	0.304786	0.351576	0.866489	0.959889	1.01471	0.95481	0.188787	0.492412	0.722639	0.328181	0.913189	0.984759		Down
ENSMUSG00000027546.15	Atp9a	protein_coding	5917	5.85872	7.24667	5.2052	3.78883	5.44213	5.25996	2.42885	2.65315	3.46775	3.37198	4.56745	4.09666	6.5527	4.49701	5.35105	2.541	3.41987	4.33206
ENSMUSG00000027547.17	Sall4	protein_coding	5536	39.2968	44.2574	26.6064	23.962	30.0528	32.4633	19.7317	22.9059	29.3127	28.5298	39.2505	35.3329	41.7771	25.2842	31.258	21.3188	28.9212	37.2917
ENSMUSG00000027550.14	Lrrcc1	protein_coding	7475	2.25255	2.34812	1.13872	0.993794	1.25949	1.28147	0.584825	0.66483	1.37249	1.28365	1.88038	1.8466	2.30033	1.06626	1.27048	0.624827	1.32807	1.86349		Down
ENSMUSG00000027551.15	Zfp64	protein_coding	5918	5.11655	5.7151	4.93333	4.82676	4.63425	5.28211	2.96399	3.50913	4.01276	4.43517	5.32239	4.15286	5.41582	4.88005	4.95818	3.23656	4.22397	4.73763
ENSMUSG00000027552.14	E2f5	protein_coding	1782	8.5754	9.48989	5.16889	4.83866	6.07444	6.42754	3.41912	3.19509	7.62758	6.72355	9.17841	8.64336	9.03264	5.00377	6.25099	3.3071	7.17556	8.91088		Down
ENSMUSG00000027555.8	Car13	protein_coding	2299	3.72353	4.53201	1.41301	1.25018	0.811114	0.84518	0.308995	0.400833	1.35915	0.993729	1.52848	1.53762	4.12777	1.33159	0.828147	0.354914	1.17644	1.53305		Down
ENSMUSG00000027556.15	Car1	protein_coding	1248	0	0	0	0	0	0	0	0.0263712	0	0	0	0	0	0	0	0.0131856	0	0
ENSMUSG00000027559.5	Car3	protein_coding	2865	0	0.0559489	0.172232	0.20064	0.285749	0.214171	0.162122	0.160823	0.272659	0.124042	0.133802	0.0881325	0.0279745	0.186436	0.24996	0.161472	0.198351	0.110967
ENSMUSG00000027560.4	Dok5	protein_coding	1768	0	0	0.0232581	0.0250101	0.1029	0.0578432	0.0154538	0.018615	0	0	0	0.0476055	0	0.0241341	0.0803715	0.0170344	0	0.0238027
ENSMUSG00000027562.12	Car2	protein_coding	2422	4.93652	5.42695	9.08315	8.4894	18.9852	17.6778	11.2358	11.4415	12.2347	11.3192	12.451	14.2131	5.18174	8.78628	18.3315	11.3386	11.7769	13.332
ENSMUSG00000027564.4	Cypt12	protein_coding	550	0	0	0	0	0	0	0	0	0	0	0	0	0	0	0	0	0	0
ENSMUSG00000027566.15	Psma7	protein_coding	3071	20.1345	22.914	10.8994	10.0934	12.6922	12.066	8.54099	8.90566	16.8562	15.1925	20.0554	19.0478	21.5242	10.4964	12.3791	8.72333	16.0244	19.5516		Down
ENSMUSG00000027568.9	Ntsr1	protein_coding	3917	0	0	0.0209958	0	0.0348341	0.104434	0.00697531	0.00840217	0	0	0	0	0	0.0104979	0.069634	0.00768874	0	0
ENSMUSG00000027569.15	Mrgbp	protein_coding	3499	2.6285	3.2297	1.26922	1.26373	1.62481	2.02644	1.0932	1.09109	2.20278	2.04583	3.04935	3.03086	2.9291	1.26647	1.82562	1.09214	2.12431	3.04011		Down
ENSMUSG00000027570.15	Col9a3	protein_coding	3853	0.146892	0.208012	0.960506	0.711526	1.27486	1.16785	0.453835	0.435628	0.189227	0.223998	0.16582	0.1966	0.177452	0.836016	1.22136	0.444732	0.206613	0.18121	Up	Up
ENSMUSG00000027573.11	Gid8	protein_coding	2464	14.9017	18.3778	13.8681	12.0056	16.7788	17.086	8.28317	10.4317	14.7526	14.5877	25.7221	21.5198	16.6397	12.9368	16.9324	9.35744	14.6702	23.621		Down
ENSMUSG00000027574.15	Nkain4	protein_coding	1239	0.628101	0.840927	0.099565	0.0356884	0.146834	0.247619	0.0441038	0.0265628	0.336258	0.245852	0.051566	0	0.734514	0.0676267	0.197227	0.0353333	0.291055	0.025783
ENSMUSG00000027575.19	Arfgap1	protein_coding	5367	4.75865	5.09224	2.8808	2.19977	3.27109	3.41715	1.50178	1.51464	2.67813	2.45944	4.24983	4.01465	4.92545	2.54029	3.34412	1.50821	2.56878	4.13224		Down
ENSMUSG00000027577.14	Chrna4	protein_coding	5022	0.126787	0.0638366	0.0982565	0.0528291	0.126791	0.088243	0.010881	0.0196603	0.0311099	0.0808738	0.0890546	0.0837978	0.0953117	0.0755428	0.107517	0.0152706	0.0559918	0.0864262
ENSMUSG00000027579.6	Srms	protein_coding	2562	0.027614	0	0.0160501	0	0.0532573	0.0532224	0.0106644	0.0256919	0.0406541	0.0990799	0.074813	0.0985556	0.013807	0.00802505	0.0532398	0.0181782	0.069867	0.0866843
ENSMUSG00000027580.17	Helz2	protein_coding	11529	0.122729	0.15989	0.0856005	0.103555	0.209084	0.153754	0.0829456	0.12275	0.415575	0.427144	0.371294	0.379622	0.14131	0.0945777	0.181419	0.102848	0.42136	0.375458	Down	Down
ENSMUSG00000027581.12	Stmn3	protein_coding	1136	1.05871	1.26993	0.253382	0.194621	0.360331	0.540142	0.336718	0.173827	0.504276	0.580978	0.449932	0.740902	1.16432	0.224002	0.450236	0.255273	0.542627	0.595417
ENSMUSG00000027582.16	Zgpat	protein_coding	5624	1.83661	1.46784	1.71822	1.25012	1.90855	2.02449	0.86961	0.918754	1.65753	1.40823	2.28342	2.28974	1.65222	1.48417	1.96652	0.894182	1.53288	2.28658		Down
ENSMUSG00000027583.13	Zbtb46	protein_coding	8508	0.282722	0.169563	0.231991	0.1871	0.283325	0.416696	0.102764	0.0928386	0.355021	0.352062	0.66834	0.880444	0.226143	0.209545	0.350011	0.0978011	0.353542	0.774392	Down	Down	Down
ENSMUSG00000027584.17	Oprl1	protein_coding	3753	0.113105	0.149488	0.13148	0.0824741	0.472632	0.354242	0.123762	0.228002	0.277527	0.257022	0.340476	0.403676	0.131296	0.106977	0.413437	0.175882	0.267274	0.372076
ENSMUSG00000027589.14	Pcmtd2	protein_coding	4183	2.40164	2.81654	2.23149	1.60677	3.17491	3.19456	1.41739	1.5185	2.02933	2.18464	2.41326	2.93768	2.60909	1.91913	3.18474	1.46794	2.10699	2.67547
ENSMUSG00000027593.15	Raly	protein_coding	3292	39.9725	43.2627	19.2611	17.8645	18.154	19.7161	9.53624	10.7172	23.318	23.8112	37.9033	32.4445	41.6176	18.5628	18.935	10.1267	23.5646	35.1739		Down
ENSMUSG00000027596.10	a	protein_coding	1169	0.121039	0.0685602	0.0351757	0	0	0	0.0233723	0.0281534	0.133647	0	0.109308	0.0719987	0.0947994	0.0175878	0	0.0257629	0.0668237	0.0906532
ENSMUSG00000027597.15	Ahcy	protein_coding	2805	43.9868	48.1453	9.44082	8.3549	11.0097	11.6303	8.24052	8.43608	17.0808	16.8685	27.925	27.4554	46.066	8.89786	11.32	8.3383	16.9747	27.6902	Down	Down
ENSMUSG00000027598.16	Itch	protein_coding	9709	8.29232	8.54382	5.60328	4.7456	7.39213	7.138	3.61896	3.75926	5.81981	5.23948	7.52154	7.43793	8.41807	5.17444	7.26506	3.68911	5.52964	7.47974		Down
ENSMUSG00000027599.9	Armc1	protein_coding	3673	12.1154	12.6996	8.85548	7.37968	12.457	12.8356	6.37495	6.29015	9.62726	8.90142	12.0718	13.2907	12.4075	8.11758	12.6463	6.33255	9.26434	12.6812
ENSMUSG00000027601.13	Mtfr1	protein_coding	4372	16.1818	18.2585	8.06982	7.27189	9.92442	9.61383	4.43706	4.75753	11.3518	11.02	15.8557	14.939	17.2202	7.67085	9.76913	4.5973	11.1859	15.3973		Down
ENSMUSG00000027602.9	Map1lc3a	protein_coding	1181	5.27158	5.83627	2.8551	2.39623	3.38899	2.97304	1.94333	1.97858	2.68988	2.70823	4.16558	4.84617	5.55392	2.62566	3.18101	1.96095	2.69906	4.50588		Down
ENSMUSG00000027603.15	Ggt7	protein_coding	3264	0.910348	0.687534	0.0503926	0.108377	0.0836061	0.177547	0.0585956	0.100831	0.175508	0.34219	0.176168	0.180504	0.798941	0.0793849	0.130576	0.0797134	0.258849	0.178336
ENSMUSG00000027605.18	Acss2	protein_coding	10163	1.58716	1.48259	0.323687	0.243649	0.335642	0.399152	0.123667	0.181347	0.302332	0.279744	0.653802	0.521745	1.53488	0.283668	0.367397	0.152507	0.291038	0.587773		Down	Down
ENSMUSG00000027606.12	Dnajc5b	protein_coding	1259	0.168579	0.0636591	0	0.0702429	0	0.0541524	0	0	0.082729	0.0403245	0.0507469	0	0.116119	0.0351215	0.0270762	0	0.0615268	0.0253734
ENSMUSG00000027610.17	Gss	protein_coding	5915	5.16699	6.13804	1.1123	0.94192	2.14529	1.94218	1.3026	1.24634	1.54957	1.69085	1.76063	1.66483	5.65251	1.02711	2.04373	1.27447	1.62021	1.71273
ENSMUSG00000027611.12	Procr	protein_coding	2031	0.104501	0.197309	0.0809854	0.087086	0.3583	0.486745	0.242147	0.307885	0.205132	0.0749904	0.220203	0.165764	0.150905	0.0840357	0.422523	0.275016	0.140061	0.192983
ENSMUSG00000027612.7	Mmp24	protein_coding	4683	0.211501	0.171144	0.0790269	0.0755378	0.0874089	0.123748	0.0350061	0.077306	0.222413	0.130092	0.0682152	0.197701	0.191323	0.0772823	0.105578	0.0561561	0.176253	0.132958
ENSMUSG00000027613.15	Eif6	protein_coding	2702	21.3655	22.9288	10.5312	8.5261	11.5977	12.3008	7.22999	7.84414	14.8987	15.8957	21.1155	20.6211	22.1471	9.52865	11.9492	7.53706	15.3972	20.8683		Down
ENSMUSG00000027615.14	Hps3	protein_coding	9103	0.816043	0.889249	0.614343	0.476036	0.999269	0.966159	0.468228	0.527853	1.04694	1.01504	1.95819	1.91393	0.852646	0.54519	0.982714	0.49804	1.03099	1.93606		Down
ENSMUSG00000027618.17	Nfs1	protein_coding	3612	4.46576	5.39194	2.80056	2.14234	2.7828	2.94456	1.45235	1.36675	2.9557	2.64244	3.62611	3.30887	4.92885	2.47145	2.86368	1.40955	2.79907	3.46749		Down
ENSMUSG00000027620.16	Rbm39	protein_coding	6946	49.2866	51.2197	22.9874	19.1106	26.1982	27.1789	12.4221	13.6412	32.8167	31.0488	47.5452	47.1362	50.2532	21.049	26.6885	13.0316	31.9328	47.3407		Down
ENSMUSG00000027624.20	Epb41l1	protein_coding	12037	3.74982	3.90181	1.62951	1.41062	1.68143	1.67372	0.735434	1.00071	1.21574	1.37497	2.07536	2.06973	3.82581	1.52007	1.67757	0.868071	1.29536	2.07254		Down
ENSMUSG00000027628.10	Aar2	protein_coding	3615	6.06683	7.64887	4.75472	4.52576	5.76228	5.7805	3.10635	3.31389	5.37346	5.67372	6.41554	5.68095	6.85785	4.64024	5.77139	3.21012	5.52359	6.04825
ENSMUSG00000027630.13	Tbl1xr1	protein_coding	8903	13.6043	13.6924	5.18219	4.0627	4.74077	4.96229	2.08377	2.3141	6.68011	6.47793	11.3887	12.2615	13.6483	4.62245	4.85153	2.19894	6.57902	11.8251	Down	Down
ENSMUSG00000027634.14	Ndrg3	protein_coding	8388	2.54716	2.66583	0.720636	0.558786	0.661513	0.906275	0.429964	0.36882	1.31623	1.16814	1.68333	1.63557	2.6065	0.639711	0.783894	0.399392	1.24218	1.65945	Down	Down
ENSMUSG00000027635.15	Dsn1	protein_coding	3354	7.50923	7.45552	4.45041	3.37501	5.15297	5.39691	2.24834	2.60033	5.155	4.52588	6.5719	6.2234	7.48237	3.91271	5.27494	2.42433	4.84044	6.39765		Down
ENSMUSG00000027636.11	Sla2	protein_coding	3099	0	0	0.0398067	0.0142684	0.176115	0.0549999	0.00881648	0	0.0336095	0.0491467	0	0	0	0.0270376	0.115558	0.00440824	0.0413781	0	Up
ENSMUSG00000027637.3	Rab5if	protein_coding	2871	13.0849	14.4326	9.26676	7.39275	11.9289	11.8023	4.70122	5.59412	10.5752	9.9026	17.3134	16.7688	13.7587	8.32976	11.8656	5.14767	10.2389	17.0411		Down
ENSMUSG00000027639.16	Samhd1	protein_coding	9150	6.17007	6.87599	3.89183	3.7259	4.59788	5.02579	2.0544	2.33796	3.52878	3.62315	5.27182	5.16037	6.52303	3.80887	4.81184	2.19618	3.57597	5.2161		Down
ENSMUSG00000027641.13	Rbl1	protein_coding	5993	8.09819	8.07754	2.86806	2.14707	2.88387	3.04884	1.42242	1.47725	4.89235	4.60839	6.52442	6.29177	8.08787	2.50757	2.96636	1.44983	4.75037	6.4081	Down	Down
ENSMUSG00000027642.15	Rpn2	protein_coding	4430	34.08	37.0521	15.9283	13.6347	17.8847	19.1298	9.93593	10.7426	19.2559	18.5311	29.0463	26.2569	35.566	14.7815	18.5073	10.3393	18.8935	27.6516		Down
ENSMUSG00000027643.9	Ghrh	protein_coding	668	0.211817	0	0	0	0.272346	0.459282	0	0.197074	0.155922	0	0	0	0.105909	0	0.365814	0.0985368	0.077961	0
ENSMUSG00000027646.15	Src	protein_coding	4371	13.2722	14.3755	4.62851	4.16787	4.90092	4.48436	2.12527	2.59766	4.74194	4.84339	8.43393	8.54952	13.8238	4.39819	4.69264	2.36147	4.79267	8.49172		Down
ENSMUSG00000027649.15	Ctnnbl1	protein_coding	2705	11.194	12.2072	5.19895	5.29634	6.82647	7.76295	4.21197	4.38006	6.89238	5.7619	9.96736	10.1124	11.7006	5.24765	7.29471	4.29602	6.32714	10.0399		Down
ENSMUSG00000027650.12	Tti1	protein_coding	4129	11.5142	13.4322	5.80605	5.5259	6.35577	6.39838	3.48063	3.65858	7.8325	8.6561	10.4601	10.0087	12.4732	5.66597	6.37708	3.5696	8.2443	10.2344		Down
ENSMUSG00000027651.16	Rprd1b	protein_coding	6499	4.67002	5.06853	3.59384	3.44953	4.28294	4.29587	2.05579	2.27882	3.19728	3.17157	5.32829	5.11552	4.86927	3.52168	4.2894	2.16731	3.18442	5.22191		Down
ENSMUSG00000027652.15	Ralgapb	protein_coding	12992	5.85384	5.84198	3.57018	3.09035	4.55798	4.69667	1.94739	2.23175	3.01436	3.09097	5.25699	5.07254	5.84791	3.33027	4.62733	2.08957	3.05267	5.16476		Down
ENSMUSG00000027654.2	Fam83d	protein_coding	3991	5.35345	6.58686	7.05774	5.31812	12.4787	13.5126	5.71639	6.57236	3.67977	3.66358	4.67451	5.9893	5.97015	6.18793	12.9956	6.14437	3.67168	5.3319	Up
ENSMUSG00000027655.14	Dhx35	protein_coding	5170	5.97997	6.61948	3.37235	2.95071	3.5013	4.40453	1.50616	1.57872	3.91844	3.85919	6.48789	5.33977	6.29973	3.16153	3.95292	1.54244	3.88882	5.91383		Down
ENSMUSG00000027656.7	Ccn5	protein_coding	1924	0	0.0416564	0	0	0.0236392	0.0177177	0	0	0.0270675	0.0791609	0.0996211	0.0874912	0.0208282	0	0.0206785	0	0.0531142	0.0935561
ENSMUSG00000027660.16	Skil	protein_coding	9694	6.59012	6.89524	3.1941	2.80524	5.92567	6.37893	1.94756	2.14565	9.84721	9.00259	16.5097	17.1042	6.74268	2.99967	6.1523	2.04661	9.4249	16.807	Down	Down
ENSMUSG00000027661.4	Slc2a10	protein_coding	3570	0	0	0.149738	0.111474	0.21658	0.267364	0.0306132	0.0460942	0.0145877	0.0142209	0.0357929	0.0471521	0	0.130606	0.241972	0.0383537	0.0144043	0.0414725	Up
ENSMUSG00000027663.12	Zmat3	protein_coding	11435	10.2455	10.233	14.9882	11.9023	16.5063	17.9403	7.26603	7.83999	8.66675	8.02263	13.2586	13.3371	10.2392	13.4452	17.2233	7.55301	8.34469	13.2978
ENSMUSG00000027665.13	Pik3ca	protein_coding	9088	4.93548	5.02682	3.06774	2.93391	4.29394	4.35489	1.71666	1.79621	2.51565	2.58647	4.37981	4.71399	4.98115	3.00083	4.32442	1.75644	2.55106	4.5469		Down
ENSMUSG00000027667.13	Zfp639	protein_coding	5475	5.03952	5.1821	3.71022	3.37591	4.53571	4.595	2.32052	2.41049	3.51942	3.25475	4.63278	4.41202	5.11081	3.54306	4.56536	2.36551	3.38709	4.5224
ENSMUSG00000027668.13	Mfn1	protein_coding	6114	15.2279	16.2417	4.41872	3.71737	5.30397	5.2689	2.32378	2.42232	5.34067	5.0071	8.92416	8.8379	15.7348	4.06805	5.28644	2.37305	5.17389	8.88103		Down
ENSMUSG00000027669.14	Gnb4	protein_coding	12692	0.574137	0.536754	0.152274	0.104518	0.172008	0.12355	0.0710396	0.072606	0.56214	0.456005	0.830594	0.669778	0.555445	0.128396	0.147779	0.0718228	0.509072	0.750186	Down	Down
ENSMUSG00000027670.4	Ocstamp	protein_coding	3657	0.116074	0.043832	0.0224886	0.0362739	0.223864	0.233039	0.134482	0.143992	0.0427218	0.0971779	0.0698828	0.0460304	0.079953	0.0293812	0.228452	0.139237	0.0699499	0.0579566
ENSMUSG00000027671.14	Actl6a	protein_coding	3886	31.1316	34.0511	11.1002	10.6392	11.704	12.2811	7.1786	7.42748	17.4621	16.9185	26.4209	26.1856	32.5913	10.8697	11.9926	7.30304	17.1903	26.3033	Down	Down
ENSMUSG00000027673.12	Ndufb5	protein_coding	4995	8.34234	9.54702	4.96408	4.94851	6.57414	6.68129	3.91647	3.92036	6.79776	6.96225	7.57219	8.02067	8.94468	4.95629	6.62772	3.91841	6.88001	7.79643
ENSMUSG00000027674.16	Pex5l	protein_coding	8846	0.00799763	0	0	0	0	0.0038536	0	0.00744094	0	0	0	0	0.00399882	0	0.0019268	0.00372047	0	0
ENSMUSG00000027676.11	Ccdc39	protein_coding	7443	0.323176	0.484564	0.0883952	0.0831722	0.0916601	0.0687	0.0587339	0.0221089	0.216904	0.218271	0.180263	0.147006	0.40387	0.0857837	0.08018	0.0404214	0.217588	0.163634		Down
ENSMUSG00000027677.17	Ttc14	protein_coding	10515	5.57095	5.18306	4.66539	3.64172	5.93447	6.09159	2.52046	2.52899	4.16524	3.93498	5.00064	5.26691	5.377	4.15356	6.01303	2.52472	4.05011	5.13378		Down
ENSMUSG00000027678.17	Ncoa3	protein_coding	7895	29.0336	31.0537	17.5836	15.4693	16.741	18.3851	10.088	11.9056	26.2665	23.8313	40.0579	36.0333	30.0437	16.5264	17.5631	10.9968	25.0489	38.0456	Down	Down
ENSMUSG00000027679.13	Dnajc19	protein_coding	4027	2.60009	2.26887	1.15386	1.38353	1.97649	2.00623	1.0245	1.23407	2.08208	2.31969	1.58655	1.44214	2.43448	1.26869	1.99136	1.12929	2.20089	1.51434
ENSMUSG00000027680.15	Fxr1	protein_coding	6553	56.2262	58.2419	18.4988	17.6791	21.6061	22.2803	13.6424	12.5207	33.7597	32.0044	41.4268	38.8658	57.2341	18.0889	21.9432	13.0815	32.882	40.1463		Down
ENSMUSG00000027684.16	Mecom	protein_coding	12427	0.0341581	0.0580447	0.0231627	0.0320239	0.040259	0.0466333	0.0219862	0.0423739	0.0502885	0.0367681	0.0668363	0.0474101	0.0461014	0.0275933	0.0434462	0.0321801	0.0435283	0.0571232
ENSMUSG00000027690.13	Slc2a2	protein_coding	5755	0	0	0	0	0.015806	0.0118467	0	0	0	0	0.0111017	0	0	0	0.0138264	0	0	0.00555085
ENSMUSG00000027692.16	Tnik	protein_coding	19282	0.0220144	0.0290959	0.0575796	0.0894357	0.0424578	0.0813241	0.0325906	0.0290163	0.037812	0.0210636	0.0596425	0.0785705	0.0255552	0.0735076	0.0618909	0.0308034	0.0294378	0.0691065
ENSMUSG00000027694.9	Gm8325	transcribed_processed_pseudogene	464	6.70877	5.52737	2.92451	1.90594	4.31292	2.42443	0.883263	3.33369	3.59158	6.34607	3.85545	2.35811	6.11807	2.41523	3.36868	2.10847	4.96882	3.10678
ENSMUSG00000027695.16	Pld1	protein_coding	12961	0.311132	0.439042	0.092006	0.0921136	0.108783	0.120985	0.0400527	0.0558636	0.14465	0.0900915	0.128165	0.110395	0.375087	0.0920598	0.114884	0.0479582	0.117371	0.11928		Down
ENSMUSG00000027698.14	Nceh1	protein_coding	5253	4.2828	4.89761	3.82005	2.97985	4.89191	5.08771	2.20014	2.19283	2.42892	2.4355	3.0285	3.30065	4.59021	3.39995	4.98981	2.19649	2.43221	3.16457
ENSMUSG00000027699.19	Ect2	protein_coding	5386	40.8247	42.4097	26.4618	20.9924	29.1755	30.0699	14.0365	14.1275	31.3667	28.7211	42.6094	44.1304	41.6172	23.7271	29.6227	14.082	30.0439	43.3699		Down
ENSMUSG00000027702.7	Lrrc34	protein_coding	1891	19.8286	21.0221	1.54392	1.35623	1.395	1.42413	0.549046	0.8354	2.67137	2.0941	3.31108	3.24916	20.4254	1.45008	1.40956	0.692223	2.38274	3.28012	Down	Down
ENSMUSG00000027703.16	Lrriq4	protein_coding	2762	2.4846	2.49552	0.4913	0.624366	0.691612	0.765211	0.435257	0.512377	0.490234	0.496289	0.717089	0.365676	2.49006	0.557833	0.728412	0.473817	0.493262	0.541383
ENSMUSG00000027706.8	Sec62	protein_coding	4343	13.5695	14.8003	8.05743	7.1779	11.5301	12.4409	5.08951	5.06969	9.79684	9.24658	12.5927	11.9961	14.1849	7.61767	11.9855	5.0796	9.52171	12.2944		Down
ENSMUSG00000027708.14	Dcun1d1	protein_coding	9023	3.5597	3.402	1.64974	1.55348	2.20276	2.26302	1.04166	1.00306	2.55686	2.6895	3.72452	3.47001	3.48085	1.60161	2.23289	1.02236	2.62318	3.59727		Down
ENSMUSG00000027709.9	Mccc1	protein_coding	10952	2.66787	2.58326	1.41924	1.1547	1.75249	2.01072	0.873155	0.859444	1.50737	1.46483	2.3218	2.55912	2.62556	1.28697	1.88161	0.866299	1.4861	2.44046		Down
ENSMUSG00000027710.14	Acad9	protein_coding	8192	4.82759	5.40052	2.90633	2.36959	3.80865	3.77841	1.66762	1.84001	2.59373	2.83838	4.17252	3.99668	5.11405	2.63796	3.79353	1.75382	2.71605	4.0846		Down
ENSMUSG00000027712.13	Anxa5	protein_coding	1777	0.995316	1.03735	1.11074	0.64697	1.4589	1.22774	0.830277	0.759349	1.58256	1.25707	1.43816	1.56302	1.01633	0.878853	1.34332	0.794813	1.41982	1.50059
ENSMUSG00000027713.6	1810062G17Rik	protein_coding	911	0	0	0.135413	0	0.399401	0.374192	0.119966	0.10838	0.0571657	0	0	0	0	0.0677064	0.386797	0.114173	0.0285828	0	Up
ENSMUSG00000027714.11	Exosc9	protein_coding	4709	8.57859	9.85454	5.65852	4.80772	7.75575	7.96301	3.74238	3.93482	6.24847	6.09136	7.24515	7.11367	9.21656	5.23312	7.85938	3.8386	6.16991	7.17941
ENSMUSG00000027715.9	Ccna2	protein_coding	4083	46.2637	50.9972	29.0048	24.5944	36.8822	38.9898	22.0492	22.7147	33.1243	30.103	46.7559	43.887	48.6304	26.7996	37.936	22.3819	31.6136	45.3214		Down
ENSMUSG00000027716.13	Trpc3	protein_coding	5419	0	0.0887398	0.0682936	0.0326392	0.025179	0.0251625	0.00504194	0.0242933	0	0	0.0235801	0	0.0443699	0.0504664	0.0251708	0.0146676	0	0.0117901
ENSMUSG00000027718.8	Il21	protein_coding	5259	0	0	0	0	0.00864836	0	0.00519534	0	0	0	0	0	0	0	0.00432418	0.00259767	0	0
ENSMUSG00000027719.15	Adad1	protein_coding	3270	0.0216352	0	0.0503001	0.148745	0.236449	0.187646	0.0919098	0.0301938	0.0318519	0.0310511	0.0390766	0.077217	0.0108176	0.0995227	0.212047	0.0610518	0.0314515	0.0581468
ENSMUSG00000027720.7	Il2	protein_coding	1144	0	0.140117	0	0	0	0	0	0.0575372	0	0	0	0	0.0700584	0	0	0.0287686	0	0
ENSMUSG00000027722.14	Spata5	protein_coding	3887	13.4687	14.7427	7.45815	6.41598	9.09167	9.27865	4.52677	4.93627	9.20441	8.79013	13.6098	14.1829	14.1057	6.93707	9.18516	4.73152	8.99727	13.8964		Down
ENSMUSG00000027737.10	Slc7a11	protein_coding	13922	0.0558984	0.0345411	0	0.00635224	0.00980069	0.00489713	0.00392505	0	0.0149628	0.0145866	0.0458916	0.0665013	0.0452197	0.00317612	0.00734891	0.00196253	0.0147747	0.0561965	Down	Down
ENSMUSG00000027739.9	Rab33b	protein_coding	3538	1.31976	1.4498	1.51092	1.2373	1.76116	1.66687	0.779975	0.920921	1.07453	1.04751	1.53496	1.47494	1.38478	1.37411	1.71402	0.850448	1.06102	1.50495
ENSMUSG00000027742.13	Cog6	protein_coding	4957	3.21123	3.89659	2.82044	2.54228	3.29392	3.73417	2.1386	1.98517	3.5405	3.12374	3.35112	4.14296	3.55391	2.68136	3.51404	2.06188	3.33212	3.74704
ENSMUSG00000027744.4	Stoml3	protein_coding	2150	0.0987168	0.111833	0.26776	0.246798	0.59232	0.808621	0.279577	0.290844	0.121111	0.165293	0.0891493	0.0391472	0.105275	0.257279	0.700471	0.28521	0.143202	0.0641482	Up
ENSMUSG00000027746.13	Ufm1	protein_coding	5958	4.26287	4.90997	3.00224	2.50108	4.49627	4.41131	2.23329	2.25927	3.54878	3.22949	3.90334	4.53465	4.58642	2.75166	4.45379	2.24628	3.38913	4.21899
ENSMUSG00000027748.11	Trpc4	protein_coding	8032	0	0	0	0	0	0.0127324	0.00340168	0	0	0	0	0	0	0	0.00636621	0.00170084	0	0
ENSMUSG00000027750.16	Postn	protein_coding	8702	0	0	0.00472539	0	0.00522659	0	0.00313977	0	0	0	0	0.00967209	0	0.0023627	0.00261329	0.00156988	0	0.00483604
ENSMUSG00000027751.13	Supt20	protein_coding	6266	13.0407	12.9826	7.38276	6.13942	8.80456	9.66198	3.74559	4.72187	8.94284	8.96106	12.8678	12.4651	13.0116	6.76109	9.23327	4.23373	8.95195	12.6665		Down
ENSMUSG00000027752.15	Exosc8	protein_coding	4333	10.3353	11.0796	4.21358	3.22475	4.42956	4.83838	2.1313	2.08876	5.2763	5.20222	6.56155	7.57557	10.7075	3.71917	4.63397	2.11003	5.23926	7.06856		Down
ENSMUSG00000027761.4	Aadac	protein_coding	1501	0	0.0533956	0	0.029459	0	0.0681325	0.0182027	0.0219262	0	0	0.0425652	0	0.0266978	0.0147295	0.0340662	0.0200645	0	0.0212826
ENSMUSG00000027762.6	Sucnr1	protein_coding	1640	0	0	0	0	0	0	0	0	0	0	0	0	0	0	0	0	0	0
ENSMUSG00000027763.13	Mbnl1	protein_coding	18717	1.7236	1.75563	1.42143	1.24028	1.64023	1.80671	0.801407	0.791263	1.29103	1.20703	2.26314	2.3878	1.73962	1.33086	1.72347	0.796335	1.24903	2.32547		Down
ENSMUSG00000027765.6	P2ry1	protein_coding	4291	0.0494619	0.112067	0.0958293	0.113353	0.169589	0.214496	0.0445714	0.0536889	0.0606827	0.0473256	0.208451	0.117688	0.0807646	0.104591	0.192043	0.0491301	0.0540042	0.16307
ENSMUSG00000027770.5	Dhx36	protein_coding	10217	10.5598	11.8765	4.22593	3.20263	4.61183	5.13152	1.95751	2.12923	5.20423	4.66591	8.60459	8.88044	11.2181	3.71428	4.87168	2.04337	4.93507	8.74252		Down
ENSMUSG00000027774.16	Gfm1	protein_coding	4419	12.5516	13.3125	9.49146	8.09511	11.0025	11.4864	5.52752	5.86132	10.1469	9.70794	14.5015	14.2277	12.9321	8.79328	11.2444	5.69442	9.92742	14.3646		Down
ENSMUSG00000027775.9	Mfsd1	protein_coding	3042	15.4192	16.4404	11.0033	8.05284	12.5292	12.562	6.19736	6.28582	10.3403	8.79521	13.6518	14.0831	15.9298	9.52806	12.5456	6.24159	9.56773	13.8674		Down
ENSMUSG00000027776.12	Il12a	protein_coding	1701	0	0	0	0	0.0267382	0	0	0.0193482	0	0	0	0	0	0	0.0133691	0.0096741	0	0
ENSMUSG00000027777.15	Schip1	protein_coding	5102	0.665593	0.895408	0.298207	0.320671	0.499212	0.514474	0.24634	0.309632	0.398087	0.27862	0.613608	0.626877	0.780501	0.309439	0.506843	0.277986	0.338353	0.620242		Down
ENSMUSG00000027778.15	Ift80	protein_coding	12428	2.25425	2.3345	2.56423	2.31265	3.51689	3.67825	1.60706	1.55447	1.59653	1.48694	2.2414	2.28228	2.29438	2.43844	3.59757	1.58077	1.54174	2.26184
ENSMUSG00000027782.10	Kpna4	protein_coding	8940	10.707	10.8566	10.1099	8.16102	10.9736	12.3963	4.6729	5.32323	7.80586	7.35973	12.8281	13.0392	10.7818	9.13546	11.685	4.99807	7.5828	12.9337		Down
ENSMUSG00000027784.10	Ppm1l	protein_coding	10496	1.06498	1.00794	0.615081	0.530817	0.879649	0.91588	0.341008	0.360594	0.228238	0.251521	0.760889	0.721702	1.03646	0.572949	0.897765	0.350801	0.239879	0.741296		Down	Down
ENSMUSG00000027787.14	Nmd3	protein_coding	10155	9.00797	9.9128	4.81053	4.18448	5.88956	5.80401	3.29589	2.9719	7.47194	7.00911	8.26705	8.71088	9.46038	4.49751	5.84679	3.1339	7.24052	8.48897		Down
ENSMUSG00000027788.6	Otol1	protein_coding	2161	0	0	0.0380568	0	0.0631399	0.0473238	0.0252867	0	0	0	0	0	0	0.0190284	0.0552318	0.0126433	0	0
ENSMUSG00000027790.14	Sis	protein_coding	7464	0	0	0	0	0	0	0	0	0.00697721	0	0	0	0	0	0	0	0.00348861	0
ENSMUSG00000027792.11	Bche	protein_coding	6741	0.934058	0.939267	0.908905	0.793705	1.11326	0.986106	0.583653	0.610282	0.687574	0.610036	0.511805	0.349601	0.936663	0.851305	1.04968	0.596968	0.648805	0.430703	Up
ENSMUSG00000027793.6	Ccna1	protein_coding	1835	0.0771085	0.0436768	0.20168	0.0722909	0.421357	0.427273	0.148895	0.125547	0.0283803	0.0553335	0.104453	0.0917346	0.0603926	0.136986	0.424315	0.137221	0.0418569	0.0980937
ENSMUSG00000027794.4	Sohlh2	protein_coding	2364	2.21459	2.44102	2.50479	2.54384	1.51991	1.45642	0.774362	0.696093	1.27772	1.24559	3.02695	3.88077	2.3278	2.52432	1.48816	0.735228	1.26165	3.45386	Down	Down	Down
ENSMUSG00000027796.2	Smad9	protein_coding	5368	0.487638	0.477776	0.214488	0.0988478	0.177928	0.209563	0.0916172	0.0858342	0.417167	0.264813	0.238041	0.125434	0.482707	0.156668	0.193745	0.0887257	0.34099	0.181738
ENSMUSG00000027797.15	Dclk1	protein_coding	15296	0.0046252	0.00523973	0.0645194	0.0346898	0.0505485	0.0936019	0.0285798	0.0451842	0.00680935	0.00995722	0	0.00550252	0.00493246	0.0496046	0.0720752	0.036882	0.00838329	0.00275126	Up	Up
ENSMUSG00000027799.12	Nbea	protein_coding	31361	0.112795	0.125225	0.217658	0.169196	0.243644	0.277181	0.0845082	0.105993	0.061442	0.100368	0.203725	0.206652	0.11901	0.193427	0.260413	0.0952505	0.0809051	0.205189		Down	Down
ENSMUSG00000027800.14	Tm4sf1	protein_coding	4163	0	0	0	0	0.0218505	0.0163771	0	0	0.0125097	0	0	0	0	0	0.0191138	0	0.00625486	0
ENSMUSG00000027801.7	Tm4sf4	protein_coding	1496	0	0	0	0	0	0	0	0	0	0	0	0	0	0	0	0	0	0
ENSMUSG00000027803.14	Wwtr1	protein_coding	4779	8.49734	8.98906	2.40923	2.11883	2.37925	2.98162	1.25206	1.52884	2.23394	2.46459	3.50267	3.71608	8.7432	2.26403	2.68044	1.39045	2.34927	3.60937		Down
ENSMUSG00000027804.13	Ppid	protein_coding	4638	35.2362	38.6737	14.3629	13.519	18.3574	18.6394	9.27826	9.28158	30.4293	26.3475	36.2293	36.6391	36.955	13.9409	18.4984	9.27992	28.3884	36.4342		Down
ENSMUSG00000027805.16	Pfn2	protein_coding	3541	0.839135	1.0638	0.847722	0.649345	1.41288	1.20337	0.493823	0.594838	0.955963	0.817229	1.47953	1.68761	0.951465	0.748534	1.30812	0.54433	0.886596	1.58357		Down
ENSMUSG00000027806.9	Tsc22d2	protein_coding	11244	2.34691	2.66586	2.30031	1.82078	2.73441	2.92867	1.22955	1.2352	1.75075	1.76543	3.08542	2.97173	2.50638	2.06055	2.83154	1.23237	1.75809	3.02857		Down
ENSMUSG00000027808.8	Serp1	protein_coding	4611	12.075	12.8624	8.37389	7.30732	11.2249	11.7696	4.54482	5.06767	9.71308	9.27068	14.1193	15.7892	12.4687	7.8406	11.4973	4.80625	9.49188	14.9543		Down
ENSMUSG00000027809.14	Etfdh	protein_coding	7505	1.5554	2.21058	1.46839	1.31387	2.04228	1.95313	1.01571	0.881435	1.59599	1.46792	1.87287	1.86164	1.88299	1.39113	1.99771	0.948573	1.53196	1.86726
ENSMUSG00000027810.14	Eif2a	protein_coding	6118	20.861	21.9035	8.2402	7.68284	10.4375	10.0684	7.70365	7.10083	16.5393	15.3683	18.5468	17.3891	21.3822	7.96152	10.2529	7.40224	15.9538	17.9679		Down
ENSMUSG00000027811.9	4930579G24Rik	protein_coding	1970	3.87852	3.86495	4.29989	3.16484	5.42549	5.22582	2.21907	2.4224	3.11939	2.83479	4.31341	5.04145	3.87173	3.73236	5.32565	2.32074	2.97709	4.67743		Down
ENSMUSG00000027820.12	Mme	protein_coding	11542	10.0279	10.9228	4.39634	3.6893	5.14635	5.06225	3.0608	3.01112	2.93282	2.77551	3.64787	3.90862	10.4754	4.04282	5.1043	3.03596	2.85417	3.77824
ENSMUSG00000027822.16	Slc33a1	protein_coding	3548	2.3928	2.23634	3.47692	2.69196	4.7943	5.16907	2.24862	1.87375	1.30635	1.51676	1.92679	1.94522	2.31457	3.08444	4.98168	2.06119	1.41156	1.93601	Up
ENSMUSG00000027823.9	Gmps	protein_coding	8105	19.1947	20.5682	8.0465	7.2178	10.2692	10.5358	5.80493	5.19759	13.2299	11.9389	18.6271	18.7025	19.8814	7.63215	10.4025	5.50126	12.5844	18.6648		Down
ENSMUSG00000027824.5	Vmn2r1	protein_coding	6860	0.464084	0.467329	0.737289	0.631685	0.702779	0.680785	0.278799	0.239878	0.136648	0.214619	0.568121	0.552113	0.465706	0.684487	0.691782	0.259338	0.175633	0.560117		Down	Down
ENSMUSG00000027827.17	Kcnab1	protein_coding	11174	0	0	0.01472	0.00395721	0.0244219	0.0213552	0.0122258	0.0147267	0.00466063	0	0	0	0	0.00933861	0.0228885	0.0134763	0.00233032	0
ENSMUSG00000027828.12	Ssr3	protein_coding	4172	52.755	56.1335	26.6415	25.1826	36.3898	36.3523	22.3516	20.3447	34.0903	30.41	42.8182	44.3428	54.4443	25.912	36.371	21.3482	32.2502	43.5805		Down
ENSMUSG00000027829.15	Ccnl1	protein_coding	5997	12.7644	12.2419	6.40427	4.80004	9.2905	9.10061	4.0275	4.53305	6.98193	6.6794	10.7176	11.5225	12.5032	5.60216	9.19556	4.28027	6.83067	11.1201		Down
ENSMUSG00000027831.9	Veph1	protein_coding	7086	0.0499203	0.0339318	0.0348182	0.0374411	0.0449298	0.0336752	0.00385581	0.0232228	0.0220482	0.00716462	0.0450821	0.0593893	0.041926	0.0361297	0.0393025	0.0135393	0.0146064	0.0522357
ENSMUSG00000027832.5	Ptx3	protein_coding	2682	0	0	0.015332	0	0.0339163	0.0381308	0	0	0	0.0189294	0.0238219	0	0	0.00766599	0.0360235	0	0.00946468	0.0119109
ENSMUSG00000027833.16	Shox2	protein_coding	3311	0	0.0242062	0.0248386	0.0534194	0.0961559	0.133844	0.0330079	0.0298199	0.0157288	0.0153333	0.0192964	0.0508405	0.0121031	0.039129	0.115	0.0314139	0.015531	0.0350685
ENSMUSG00000027834.15	Serpini1	protein_coding	7286	0.60202	0.638007	0.440212	0.430891	0.886413	0.771984	0.491246	0.433638	0.82913	0.620148	0.613824	0.646902	0.620013	0.435552	0.829199	0.462442	0.724639	0.630363
ENSMUSG00000027835.11	Pdcd10	protein_coding	2939	8.81028	12.0261	6.51993	5.3561	9.45537	8.8847	5.85677	5.40869	8.08014	9.48347	10.2172	10.1664	10.4182	5.93802	9.17004	5.63273	8.78181	10.1918
ENSMUSG00000027840.5	Wnt2b	protein_coding	4201	0.033681	0.019078	0.0489411	0.0526278	0.108264	0.0568014	0.0390225	0.0156683	0.0371897	0	0.0304167	0.0400698	0.0263795	0.0507845	0.0825327	0.0273454	0.0185948	0.0352432
ENSMUSG00000027843.13	Ptpn22	protein_coding	6775	0.355041	0.425873	0.151736	0.143586	0.187969	0.261642	0.177444	0.213741	0.299784	0.254779	0.358352	0.298154	0.390457	0.147661	0.224805	0.195592	0.277282	0.328253
ENSMUSG00000027845.15	Dclre1b	protein_coding	8405	1.4141	1.89759	1.21331	1.1574	1.36905	1.71966	0.825682	0.865365	1.40651	1.32282	1.88516	2.06286	1.65584	1.18535	1.54435	0.845524	1.36466	1.97401		Down
ENSMUSG00000027848.12	Olfml3	protein_coding	6161	0.275593	0.325219	0.220252	0.129187	0.310052	0.287717	0.146346	0.202991	0.126793	0.0988837	0.331844	0.286885	0.300406	0.17472	0.298885	0.174668	0.112838	0.309364			Down
ENSMUSG00000027849.19	Syt6	protein_coding	5828	0	0	0.00705565	0.00758715	0.031216	0.0467933	0.00468811	0.0056471	0.00893582	0.0174223	0	0	0	0.0073214	0.0390047	0.0051676	0.013179	0
ENSMUSG00000027852.14	Nras	protein_coding	5331	19.1233	20.8824	10.1895	8.40232	12.2769	13.147	6.07845	6.55633	14.4091	13.3516	21.9559	20.8877	20.0029	9.29589	12.712	6.31739	13.8804	21.4218		Down
ENSMUSG00000027854.12	Sike1	protein_coding	10296	2.4187	2.45205	1.19016	0.91047	1.32523	1.37402	0.681995	0.805521	1.22405	1.32148	1.66924	1.50414	2.43537	1.05031	1.34962	0.743758	1.27277	1.58669		Down
ENSMUSG00000027855.13	Sycp1	protein_coding	3556	0.835595	0.653616	3.39971	3.8299	4.61724	4.42888	2.5509	2.68399	1.91851	1.52762	1.18582	1.32546	0.744606	3.61481	4.52306	2.61744	1.72307	1.25564	Up	Up
ENSMUSG00000027857.10	Tshb	protein_coding	4555	0.0155317	0	0.162495	0.145613	0.0998502	0.127225	0.059983	0.0433519	0.0114331	0.0557284	0.0280528	0	0.00776587	0.154054	0.113538	0.0516675	0.0335807	0.0140264
ENSMUSG00000027858.13	Tspan2	protein_coding	4755	0.818315	1.06188	0.406447	0.427765	1.40606	1.45532	0.775711	0.719826	0.755705	0.790089	0.980861	1.29215	0.940099	0.417106	1.43069	0.747769	0.772897	1.1365
ENSMUSG00000027859.10	Ngf	protein_coding	1469	0	0	0.0839762	0.0903021	1.23844	1.09066	0.390584	0.492885	0.0709026	0.0691199	0.0434924	0	0	0.0871391	1.16455	0.441735	0.0700112	0.0217462	Up	Up
ENSMUSG00000027860.15	Vangl1	protein_coding	7156	8.15628	9.06076	3.63739	3.11429	4.07404	4.12059	2.74139	3.17339	4.4029	4.57598	5.13372	5.06928	8.60852	3.37584	4.09731	2.95739	4.48944	5.1015
ENSMUSG00000027861.13	Casq2	protein_coding	2736	0.129289	0.439402	0.616204	0.53333	0.797925	0.897077	0.549242	0.433043	0.209378	0.334003	0.186814	0.184576	0.284345	0.574767	0.847501	0.491142	0.271691	0.185695	Up	Up
ENSMUSG00000027863.8	Cd2	protein_coding	1741	0.121908	0.230175	0.0708564	0.050796	0.104496	0.117481	0	0.056711	0.239301	0.116642	0.14679	0.0483438	0.176041	0.0608262	0.110988	0.0283555	0.177972	0.0975669
ENSMUSG00000027864.9	Ptgfrn	protein_coding	10464	8.16728	9.61241	3.41098	3.01294	2.51228	2.68112	1.4622	1.56001	3.60325	3.51751	5.56232	5.09954	8.88985	3.21196	2.5967	1.51111	3.56038	5.33093	Down	Down
ENSMUSG00000027865.10	Gdap2	protein_coding	4794	2.13982	2.59131	1.96424	1.54956	2.71335	2.73764	1.41912	1.44854	1.96623	1.8003	1.99907	2.19458	2.36557	1.7569	2.72549	1.43383	1.88327	2.09683
ENSMUSG00000027867.10	Spag17	protein_coding	8489	0.00833397	0.00944126	0	0	0	0	0.0064371	0.00387693	0.0122695	0.011961	0.0150525	0	0.00888761	0	0	0.00515702	0.0121153	0.00752625
ENSMUSG00000027868.11	Tbx15	protein_coding	3747	0.132167	0.470571	0.0329226	0.0236018	0.0364145	0.0818789	0.00729177	0.0351335	0.0555943	0.0541965	0.0170511	0	0.301369	0.0282622	0.0591467	0.0212126	0.0548954	0.00852553
ENSMUSG00000027869.14	Hsd3b6	protein_coding	1802	0	0	0	0	0	0	0	0	0	0	0	0	0	0	0	0	0	0
ENSMUSG00000027870.8	Hao2	protein_coding	2049	0	0	0	0	0	0	0	0	0	0	0	0	0	0	0	0	0	0
ENSMUSG00000027871.16	Hsd3b1	protein_coding	1855	0	0	0	0	0	0	0	0	0	0	0	0	0	0	0	0	0	0
ENSMUSG00000027875.12	Hmgcs2	protein_coding	3290	0.0215037	0.0487215	0	0	0.0276485	0.0310841	0.00830464	0	0	0	0	0.0255825	0.0351126	0	0.0293663	0.00415232	0	0.0127913
ENSMUSG00000027876.4	Reg4	protein_coding	1021	0	0	0	0.0433084	0	0	0	0	0	0	0	0	0	0.0216542	0	0	0	0
ENSMUSG00000027878.11	Notch2	protein_coding	10782	4.14036	4.66817	3.08536	2.83385	3.46745	3.7845	1.57112	1.68189	2.59375	2.52854	4.28424	3.86407	4.40427	2.95961	3.62597	1.6265	2.56115	4.07416		Down
ENSMUSG00000027879.9	Sec22b	protein_coding	3976	6.38787	6.61171	4.91252	3.85906	6.42876	6.59316	3.05795	2.87229	4.32236	4.54567	5.33491	5.41917	6.49979	4.38579	6.51096	2.96512	4.43402	5.37704
ENSMUSG00000027880.6	Slc25a54	protein_coding	1780	0	0	0	0	0	0	0	0	0	0	0	0	0	0	0	0	0	0
ENSMUSG00000027881.14	Prpf38b	protein_coding	6949	11.1786	11.1876	5.8997	4.82967	6.55817	7.52027	3.04324	3.069	5.91301	6.0931	10.178	10.9614	11.1831	5.36468	7.03922	3.05612	6.00305	10.5697		Down
ENSMUSG00000027882.18	Stxbp3	protein_coding	5340	2.71594	3.09181	2.18692	1.9956	3.14284	2.94927	1.37123	1.68254	2.29182	1.86341	2.66808	2.55337	2.90388	2.09126	3.04605	1.52689	2.07762	2.61072
ENSMUSG00000027883.15	Gpsm2	protein_coding	3909	5.15807	5.8639	2.66141	2.64697	3.57199	3.6365	1.81729	2.06274	3.34397	3.31184	4.72354	4.73692	5.51099	2.65419	3.60424	1.94002	3.3279	4.73023		Down
ENSMUSG00000027884.16	Clcc1	protein_coding	4559	3.24328	3.23471	2.53451	2.25988	3.43183	3.47694	1.67805	1.76143	2.8672	2.73943	2.71874	3.45232	3.23899	2.39719	3.45438	1.71974	2.80331	3.08553
ENSMUSG00000027886.7	1700013F07Rik	protein_coding	1452	0.0487239	0	0.0283198	0.0913593	0.0313235	0.164341	0.056451	0	0.0358663	0.104894	0	0.0579659	0.0243619	0.0598396	0.0978321	0.0282255	0.07038	0.028983
ENSMUSG00000027887.11	Sypl2	protein_coding	4377	0.0161634	0.0366218	0.103341	0.0808187	0.155866	0.101247	0.0499379	0.0751914	0.0832866	0.0811925	0.131371	0.153834	0.0263926	0.0920799	0.128556	0.0625647	0.0822396	0.142603
ENSMUSG00000027889.17	Ampd2	protein_coding	5224	6.63592	6.48969	4.00656	3.36036	4.43151	4.99849	2.12344	2.16721	4.07731	4.45099	7.705	7.12129	6.5628	3.68346	4.715	2.14532	4.26415	7.41314		Down
ENSMUSG00000027890.17	Gstm4	protein_coding	1707	2.69394	2.86406	1.44535	1.19158	1.81181	2.09686	0.944355	0.944729	1.15932	0.951724	2.73227	2.07088	2.779	1.31847	1.95433	0.944542	1.05552	2.40158		Down	Down
ENSMUSG00000027893.14	Ahcyl1	protein_coding	6690	10.501	10.4466	6.77963	5.04309	7.45792	7.86237	3.37342	3.49775	6.0563	5.61565	9.34957	9.77539	10.4738	5.91136	7.66014	3.43558	5.83597	9.56248		Down
ENSMUSG00000027894.14	Slc6a17	protein_coding	10283	0.00688	0	0.00799773	0.0215005	0.017692	0.00663015	0	0.00640111	0.00506447	0	0	0	0.00344	0.0147491	0.0121611	0.00320055	0.00253223	0
ENSMUSG00000027895.10	Kcnc4	protein_coding	3838	0.0552999	0.0208825	0.021428	0	0.0592519	0.0177639	0.0142378	0.0428756	0	0	0.0332935	0.0219298	0.0380912	0.010714	0.0385079	0.0285567	0	0.0276117
ENSMUSG00000027896.15	Slc16a4	protein_coding	3879	0.127669	0.206617	0.233217	0.182389	0.128976	0.193338	0.119742	0.0848448	0.107405	0.13088	0.181179	0.065094	0.167143	0.207803	0.161157	0.102293	0.119143	0.123137
ENSMUSG00000027900.15	Dram2	protein_coding	3758	3.53923	3.62559	1.21457	0.976606	1.41601	1.42415	0.748854	0.779432	1.06706	1.05374	1.29209	1.65735	3.58241	1.09559	1.42008	0.764143	1.0604	1.47472
ENSMUSG00000027901.12	Dennd2d	protein_coding	6868	0.0206019	0	0	0.0128765	0.0132445	0.0148903	0.0039782	0	0.0530788	0.0147841	0.0558157	0.0735293	0.010301	0.00643825	0.0140674	0.0019891	0.0339315	0.0646725		Down
ENSMUSG00000027902.8	Chil6	protein_coding	1668	0	0	0	0	0.0272672	0	0	0	0	0	0	0	0	0	0.0136336	0	0	0
ENSMUSG00000027905.15	Ddx20	protein_coding	4142	14.5013	15.6346	11.0892	9.22363	15.5266	16.205	7.86291	8.1285	12.6109	11.8158	16.3196	15.9514	15.0679	10.1564	15.8658	7.9957	12.2133	16.1355		Down
ENSMUSG00000027907.4	S100a11	protein_coding	511	46.3802	54.2677	17.9449	16.7872	24.2985	29.2191	21.3338	25.8911	20.4847	23.5463	19.6297	15.9768	50.3239	17.3661	26.7588	23.6125	22.0155	17.8033
ENSMUSG00000027908.2	Tchhl1	protein_coding	2066	0	0	0	0	0	0.0329999	0	0	0	0	0	0	0	0	0.0165	0	0	0
ENSMUSG00000027912.8	Lce1m	protein_coding	949	0	0	0	0	0	0	0	0	0	0	0	0	0	0	0	0	0	0
ENSMUSG00000027913.5	Crct1	protein_coding	792	0	0	0.0519196	0	0	0.0430416	0	0.166219	0.197265	0.0641017	0.322678	0.106271	0	0.0259598	0.0215208	0.0831093	0.130683	0.214475
ENSMUSG00000027919.5	Lce1g	protein_coding	925	0	0	0	0	0	0	0	0	0	0	0	0	0	0	0	0	0	0
ENSMUSG00000027923.3	Lce1b	protein_coding	647	0	0	0	0	0	0	0	0	0	0	0	0	0	0	0	0	0	0
ENSMUSG00000027925.2	Sprr2j-ps	protein_coding	678	0	0	0	0	0	0	0	0	0	0	0	0	0	0	0	0	0	0
ENSMUSG00000027927.5	Lelp1	protein_coding	857	0	0	0	0	0	0	0	0	0	0	0	0	0	0	0	0	0	0
ENSMUSG00000027931.12	Npr1	protein_coding	4783	2.01162	2.46322	2.78549	2.68099	3.27111	3.48515	1.7537	1.80279	2.44983	2.45192	3.39288	3.5546	2.23742	2.73324	3.37813	1.77825	2.45087	3.47374
ENSMUSG00000027932.14	Slc27a3	protein_coding	2569	2.23064	2.683	2.17687	1.96218	3.09821	3.07849	1.37196	1.6398	1.45956	1.26477	2.38749	2.2606	2.45682	2.06952	3.08835	1.50588	1.36216	2.32405
ENSMUSG00000027933.11	Ints3	protein_coding	5677	17.721	18.5226	6.88116	6.09875	7.50685	8.17246	4.27858	4.66103	8.88912	8.8713	12.1321	11.3121	18.1218	6.48996	7.83965	4.46981	8.88021	11.7221		Down
ENSMUSG00000027935.14	Rab13	protein_coding	2300	1.23038	1.25447	0.67938	0.499855	0.968959	1.1857	0.487049	0.243257	0.633992	0.662198	1.11114	0.695289	1.24243	0.589617	1.07733	0.365153	0.648095	0.903212		Down
ENSMUSG00000027936.18	Crtc2	protein_coding	4094	3.99183	4.16983	2.33022	2.08453	2.79956	2.75609	1.74185	1.68013	2.77308	2.83976	4.52569	3.92667	4.08083	2.20737	2.77783	1.71099	2.80642	4.22618		Down
ENSMUSG00000027937.15	Jtb	protein_coding	1531	8.0867	8.89939	5.21055	4.33226	4.48579	5.74458	2.31998	2.68707	6.15683	6.10151	8.63834	9.34573	8.49304	4.7714	5.11518	2.50353	6.12917	8.99203		Down
ENSMUSG00000027938.11	Creb3l4	protein_coding	1679	0.547773	0.859228	0.171437	0.0526717	1.08354	1.09637	0.227821	0.176415	0.217121	0.332611	0.608842	0.401032	0.703501	0.112054	1.08996	0.202118	0.274866	0.504937
ENSMUSG00000027939.11	Nup210l	protein_coding	5720	1.11315	1.05088	0.877042	0.803962	1.24041	1.1502	0.539758	0.581126	0.345972	0.3639	0.536143	0.50029	1.08201	0.840502	1.19531	0.560442	0.354936	0.518216	Up
ENSMUSG00000027940.18	Tpm3	protein_coding	6085	37.9837	41.6079	15.1912	14.5697	16.8249	17.6635	9.59984	10.8767	22.4316	21.7508	32.0554	27.8849	39.7958	14.8805	17.2442	10.2383	22.0912	29.9702		Down
ENSMUSG00000027942.17	4933434E20Rik	protein_coding	3858	1.74209	2.03587	1.19375	0.916909	1.63866	1.68766	0.488657	0.793351	1.0124	1.09222	1.4242	1.61439	1.88898	1.05533	1.66316	0.641004	1.05231	1.5193		Down
ENSMUSG00000027944.13	Hax1	protein_coding	1869	27.4433	32.3761	9.46054	9.01393	14.2845	15.175	7.86484	8.41712	15.8825	15.3745	26.5953	23.1019	29.9097	9.23723	14.7297	8.14098	15.6285	24.8486		Down
ENSMUSG00000027947.11	Il6ra	protein_coding	8642	1.01512	1.10362	0.456787	0.296765	0.831534	1.04137	0.360419	0.403679	0.247072	0.24086	0.332685	0.243481	1.05937	0.376776	0.93645	0.382049	0.243966	0.288083	Up
ENSMUSG00000027950.7	Chrnb2	protein_coding	8380	0.135078	0.0860766	0.176651	0.121362	0.352782	0.280685	0.107594	0.161022	0.130506	0.133283	0.0914897	0.120525	0.110577	0.149006	0.316733	0.134308	0.131894	0.106007	Up
ENSMUSG00000027951.16	Adar	protein_coding	8118	7.06773	7.36506	4.15864	3.34984	4.65014	5.16499	2.21123	2.53787	4.25964	4.24635	6.24107	6.51103	7.2164	3.75424	4.90757	2.37455	4.25299	6.37605		Down
ENSMUSG00000027952.16	Pmvk	protein_coding	1713	14.9506	15.0188	3.72076	3.66547	4.06229	3.54222	2.07349	2.36316	5.50269	6.25345	9.02595	7.2227	14.9847	3.69311	3.80226	2.21833	5.87807	8.12432	Down	Down
ENSMUSG00000027953.13	Slc50a1	protein_coding	1466	6.85271	7.48985	1.29027	1.5986	1.73737	1.46494	1.11824	1.39188	2.55772	2.49341	4.18381	3.2725	7.17128	1.44444	1.60115	1.25506	2.52556	3.72816	Down	Down
ENSMUSG00000027954.9	Efna1	protein_coding	1830	0.850511	1.00731	0.381992	0.410768	0.869869	0.875508	0.373255	0.431623	0.682989	0.499363	0.593517	0.459926	0.928911	0.39638	0.872689	0.402439	0.591176	0.526721
ENSMUSG00000027955.16	Gask1b	protein_coding	9598	0.515971	0.68473	0.55267	0.419236	0.791358	0.664162	0.32452	0.353184	0.255018	0.30679	0.339488	0.42092	0.600351	0.485953	0.72776	0.338852	0.280904	0.380204
ENSMUSG00000027956.11	Tmem144	protein_coding	3487	1.50137	1.24116	0.613209	0.456508	0.782594	0.645216	0.305583	0.302025	0.328567	0.23295	0.67793	0.386196	1.37127	0.534858	0.713905	0.303804	0.280759	0.532063
ENSMUSG00000027957.13	Slc35a3	protein_coding	10786	2.14484	2.22176	1.35721	1.01669	1.66983	1.97214	0.55982	0.515669	1.69473	1.5015	2.55301	2.27857	2.1833	1.18695	1.82098	0.537745	1.59811	2.41579		Down
ENSMUSG00000027959.14	Sass6	protein_coding	6121	4.64635	4.45188	3.00963	2.71621	3.81182	3.69236	1.76762	1.8066	3.03738	3.16007	4.92668	4.4964	4.54911	2.86292	3.75209	1.78711	3.09873	4.71154		Down
ENSMUSG00000027961.7	Lrrc39	protein_coding	5230	0.0135272	0.0306489	0.039312	0.0169093	0.0695705	0.0130359	0.0156724	0.0188784	0.0199151	0.00970718	0	0.016093	0.022088	0.0281107	0.0413032	0.0172754	0.0148111	0.00804651
ENSMUSG00000027962.14	Vcam1	protein_coding	8870	0	0	0	0	0.0205104	0.00768634	0.0030803	0	0	0	0	0	0	0	0.0140984	0.00154015	0	0
ENSMUSG00000027963.14	Extl2	protein_coding	3447	0.841494	0.97655	0.727688	0.744021	0.884037	1.3153	0.665817	0.458295	0.770518	0.633318	0.685797	0.903441	0.909022	0.735854	1.09967	0.562056	0.701918	0.794619
ENSMUSG00000027965.15	Olfm3	protein_coding	4938	0	0	0	0	0	0	0	0	0	0	0	0	0	0	0	0	0	0
ENSMUSG00000027966.20	Col11a1	protein_coding	12744	0.249813	0.276715	0.0258131	0.0416365	0.0142755	0.0320988	0.032159	0.0129125	0.0776429	0.103577	0.0701871	0.10567	0.263264	0.0337248	0.0231872	0.0225357	0.0906098	0.0879288	Down	Down
ENSMUSG00000027967.8	Neurog2	protein_coding	2227	0	0	0.16618	0.119132	0.347189	0.183685	0.0613432	0.147783	0	0	0	0	0	0.142656	0.265437	0.104563	0	0	Up
ENSMUSG00000027968.11	Larp7	protein_coding	2366	29.1839	31.1306	8.82888	7.77458	10.8995	11.2957	6.44372	6.27345	19.8099	18.7324	22.98	20.7037	30.1572	8.30173	11.0976	6.35858	19.2711	21.8418		Down
ENSMUSG00000027971.16	Ndst4	protein_coding	11720	0	0	0	0	0	0.00581722	0	0	0	0	0	0.00718144	0	0	0.00290861	0	0	0.00359072
ENSMUSG00000027973.11	1700006A11Rik	protein_coding	2161	0	0	0	0	0	0	0	0	0	0	0	0	0	0	0	0	0	0
ENSMUSG00000027977.15	Ndst3	protein_coding	9878	0	0	0.0166513	0.00895281	0.00460435	0.0483139	0.0138299	0.0166589	0	0	0	0.0170412	0	0.012802	0.0264591	0.0152444	0	0.0085206
ENSMUSG00000027978.9	Prss12	protein_coding	2602	0.0271895	0	0.0158034	0	0	0.0262021	0	0	0	0	0.0245543	0	0.0135947	0.00790168	0.0131011	0	0	0.0122772
ENSMUSG00000027981.14	Rnpc3	protein_coding	6627	3.66172	3.83379	2.4944	2.30865	3.9806	4.09458	2.04494	2.07589	4.11783	3.61593	3.51893	3.17514	3.74776	2.40152	4.03759	2.06042	3.86688	3.34703
ENSMUSG00000027983.13	Cyp2u1	protein_coding	5242	0.296916	0.198762	0.345154	0.168706	0.390438	0.422698	0.203275	0.207187	0.109282	0.0774796	0.0853171	0.160562	0.247839	0.25693	0.406568	0.205231	0.0933809	0.122939	Up
ENSMUSG00000027984.8	Hadh	protein_coding	4977	10.5616	11.208	5.76693	5.47282	6.25066	6.00683	2.77779	3.55762	5.7969	5.42673	8.60087	7.57617	10.8848	5.61988	6.12874	3.16771	5.61182	8.08852		Down
ENSMUSG00000027985.14	Lef1	protein_coding	8788	0.144907	0.255361	0.187166	0.196233	0.331228	0.356871	0.0870532	0.138566	0.817792	0.837669	2.52275	2.09746	0.200134	0.1917	0.344049	0.11281	0.827731	2.31011	Down	Down	Down
ENSMUSG00000027993.16	Trim2	protein_coding	19751	1.08533	1.03476	0.241505	0.226116	0.255606	0.262342	0.113434	0.106644	0.841115	0.65803	0.824871	0.980117	1.06004	0.23381	0.258974	0.110039	0.749572	0.902494	Down	Down
ENSMUSG00000027994.14	Mcub	protein_coding	1318	0	0.0608094	0.0623981	0	0.138033	0.0258641	0.0207301	0	0	0.0385194	0	0	0.0304047	0.031199	0.0819484	0.0103651	0.0192597	0
ENSMUSG00000027995.10	Tlr2	protein_coding	3014	1.10322	1.40935	0.204647	0.146708	0.271623	0.429788	0.226628	0.305745	0.587475	0.336885	0.190781	0.474728	1.25629	0.175678	0.350705	0.266187	0.46218	0.332754
ENSMUSG00000027996.13	Sfrp2	protein_coding	2153	0.591475	0.595611	0.572973	0.554521	0.802743	0.839161	0.228426	0.336297	0.507959	0.400866	0.682525	0.664575	0.593543	0.563747	0.820952	0.282362	0.454413	0.67355		Down
ENSMUSG00000027997.9	Casp6	protein_coding	5584	0.709498	1.06212	0.309286	0.451365	0.423541	0.451752	0.259327	0.22986	0.885996	0.545507	0.629292	0.723494	0.885808	0.380326	0.437646	0.244594	0.715752	0.676393		Down
ENSMUSG00000027998.11	Plrg1	protein_coding	2816	21.9577	23.1105	9.97344	10.4421	14.7137	13.776	10.7892	10.0043	19.3628	17.7221	18.3322	16.4985	22.5341	10.2078	14.2449	10.3967	18.5424	17.4154
ENSMUSG00000027999.15	Pla2g12a	protein_coding	3682	0.768572	0.522413	0.547229	0.384295	0.506451	0.546238	0.215194	0.259214	1.01836	0.799722	1.30141	1.39439	0.645492	0.465762	0.526344	0.237204	0.909042	1.3479	Down	Down
ENSMUSG00000028001.16	Fga	protein_coding	3010	0.023504	0.0266269	0	0.0146903	0.0151102	0.0339757	0	0.010934	0.0173016	0.0168666	0	0	0.0250654	0.00734517	0.0245429	0.00546699	0.0170841	0
ENSMUSG00000028003.6	Lrat	protein_coding	5351	0	0	0	0	0.00849967	0.0254823	0	0.0184515	0	0	0.0119399	0	0	0	0.016991	0.00922574	0	0.00596994
ENSMUSG00000028004.12	Npy2r	protein_coding	3383	0	0	0	0	0	0	0	0	0	0	0	0	0	0	0	0	0	0
ENSMUSG00000028005.13	Gucy1b1	protein_coding	3927	0.0360311	0	0.0104712	0	0.0115818	0.0173613	0.00695754	0.00838077	0.0132615	0	0.032539	0.0214328	0.0180155	0.00523559	0.0144716	0.00766916	0.00663075	0.0269859
ENSMUSG00000028007.13	Snx7	protein_coding	6147	0.276221	0.143422	0.1271	0.122288	0.0591921	0.122004	0.0577826	0.0749566	0.093193	0.0991089	0.239056	0.205384	0.209821	0.124694	0.0905979	0.0663696	0.0961509	0.22222		Down
ENSMUSG00000028008.10	Asic5	protein_coding	2307	0	0	0	0	0	0	0	0	0	0	0	0	0	0	0	0	0	0
ENSMUSG00000028009.7	1700061I17Rik	lincRNA	1962	0	0	0	0	0.0463626	0.0173746	0.0139257	0	0	0	0	0	0	0	0.0318686	0.00696286	0	0
ENSMUSG00000028010.16	Gar1	protein_coding	1714	20.7205	20.0133	9.40442	8.51337	7.88103	9.38738	5.34012	5.18439	14.4323	13.8621	20.8743	19.4948	20.3669	8.95889	8.63421	5.26225	14.1472	20.1846	Down	Down
ENSMUSG00000028011.16	Tdo2	protein_coding	3881	0	0	0	0	0	0	0.00704001	0	0	0	0	0	0	0	0	0.00352	0	0
ENSMUSG00000028012.15	Rrh	protein_coding	5910	0.64642	0.650939	0.981044	0.748188	0.784964	0.784449	0.388337	0.317418	0.669699	0.524007	0.583769	0.512689	0.648679	0.864616	0.784707	0.352878	0.596853	0.548229
ENSMUSG00000028013.16	Ppa2	protein_coding	9554	2.94718	2.91931	1.59248	1.20796	1.17584	1.5842	0.723523	0.764738	1.94597	1.81734	2.98253	3.33001	2.93324	1.40022	1.38002	0.74413	1.88165	3.15627	Down	Down
ENSMUSG00000028015.3	Ctso	protein_coding	5123	0	0.0156445	0.00802661	0.00863125	0.00887795	0.0266164	0.00533326	0.00642422	0.020331	0.0594595	0.0748276	0	0.00782226	0.00832893	0.0177472	0.00587874	0.0398953	0.0374138
ENSMUSG00000028016.9	Ints12	protein_coding	7945	2.86728	2.80438	2.0806	1.742	2.78787	2.879	1.89485	1.97592	2.56948	2.86272	2.74218	2.54247	2.83583	1.9113	2.83344	1.93538	2.7161	2.64233
ENSMUSG00000028017.7	Egf	protein_coding	11275	0.181966	0.255901	0.0875289	0.0705918	0.141185	0.154194	0.0823909	0.0671361	0.101615	0.0810495	0.0963313	0.111973	0.218934	0.0790603	0.147689	0.0747635	0.0913325	0.104152
ENSMUSG00000028018.15	Gstcd	protein_coding	5401	5.77661	5.84667	2.80176	2.36604	3.02313	3.11162	1.39115	1.61479	3.54836	3.62834	6.02114	6.4204	5.81164	2.5839	3.06738	1.50297	3.58835	6.22077	Down	Down
ENSMUSG00000028019.9	Pdgfc	protein_coding	5089	3.72572	3.55928	0.816104	0.677736	2.01088	1.92918	0.86976	0.99594	0.880075	0.907828	1.6321	2.0839	3.6425	0.74692	1.97003	0.93285	0.893952	1.858			Down
ENSMUSG00000028020.16	Glrb	protein_coding	4655	0.227971	0.275478	0.0795023	0.104489	0.175869	0.161108	0.052825	0.0282804	0.0335626	0.0327187	0.0686255	0.0180809	0.251725	0.0919957	0.168489	0.0405527	0.0331406	0.0433532
ENSMUSG00000028023.16	Pitx2	protein_coding	4726	2.15564	2.23855	0.261026	0.149701	0.615919	0.461636	0.277501	0.299447	0.220389	0.429696	0.770577	0.926081	2.1971	0.205364	0.538777	0.288474	0.325042	0.848329		Down	Down
ENSMUSG00000028024.14	Enpep	protein_coding	4706	0.0300667	0.0170308	0.0349514	0.0187921	0.115976	0.108656	0.0406409	0.0279739	0	0.0215761	0	0.0178849	0.0235488	0.0268718	0.112316	0.0343074	0.010788	0.00894247	Up
ENSMUSG00000028028.11	Alpk1	protein_coding	6868	0	0	0.0119745	0.00643825	0.00662227	0.0148903	0.0079564	0	0.00758269	0	0	0.0122549	0	0.00920636	0.0107563	0.0039782	0.00379135	0.00612744
ENSMUSG00000028029.11	Aimp1	protein_coding	5614	8.99775	8.90838	4.41674	4.34775	5.95459	5.89604	3.26076	3.15395	7.18924	6.22172	7.97775	8.1258	8.95307	4.38225	5.92532	3.20736	6.70548	8.05178		Down
ENSMUSG00000028030.12	Tbck	protein_coding	12127	2.18769	2.5114	1.4038	1.05741	1.45893	1.66692	0.72547	0.632335	1.1466	1.18475	2.19167	2.29034	2.34955	1.2306	1.56292	0.678903	1.16568	2.241		Down
ENSMUSG00000028031.6	Dkk2	protein_coding	3705	0	0	0	0	0.0122758	0	0	0	0	0	0	0	0	0	0.00613789	0	0	0
ENSMUSG00000028032.13	Papss1	protein_coding	3053	2.96614	3.12397	1.14485	0.912456	1.20669	1.1724	0.536959	0.733039	1.55227	1.34695	1.92529	2.59144	3.04505	1.02865	1.18954	0.634999	1.44961	2.25836		Down
ENSMUSG00000028033.16	Kcnq5	protein_coding	7689	0.00920107	0	0.0213918	0.0345048	0.0236607	0.0443347	0.0177671	0	0.0203191	0.0198082	0.00830931	0.0109464	0.00460054	0.0279483	0.0339977	0.00888356	0.0200637	0.00962783
ENSMUSG00000028034.15	Fubp1	protein_coding	15500	11.0457	11.6756	5.05117	4.0224	5.3287	5.48502	2.51717	2.63503	8.48702	8.23105	11.3766	12.0765	11.3606	4.53679	5.40686	2.5761	8.35904	11.7266	Down	Down
ENSMUSG00000028035.13	Dnajb4	protein_coding	8765	0.565008	0.813813	1.90941	1.54372	2.21052	2.39575	0.932043	0.964997	0.712989	0.637141	0.68519	0.816218	0.68941	1.72656	2.30314	0.94852	0.675065	0.750704	Up
ENSMUSG00000028036.6	Ptgfr	protein_coding	6778	0	0	0	0	0	0.0100587	0	0	0	0	0	0	0	0	0.00502935	0	0	0
ENSMUSG00000028037.13	Ifi44	protein_coding	6129	0	0	0	0	0	0	0	0	0	0	0	0	0	0	0	0	0	0
ENSMUSG00000028039.11	Efna3	protein_coding	2434	1.22078	1.41591	0.591295	0.56317	0.9343	0.770292	0.44901	0.527338	0.406525	0.438019	0.446235	0.518693	1.31834	0.577232	0.852296	0.488174	0.422272	0.482464
ENSMUSG00000028040.7	Efna4	protein_coding	1599	4.02625	3.258	1.00294	0.995525	1.1662	1.40705	0.871442	1.02912	1.27019	2.15901	1.87795	2.21075	3.64213	0.99923	1.28662	0.950282	1.7146	2.04435		Down
ENSMUSG00000028041.17	Adam15	protein_coding	6145	2.49831	2.46505	1.14428	1.09375	1.32485	1.5089	0.675832	0.894416	1.42377	1.55321	2.07942	2.06821	2.48168	1.11902	1.41688	0.785124	1.48849	2.07382		Down
ENSMUSG00000028042.15	Zbtb7b	protein_coding	5591	1.93602	2.46562	1.10321	1.21004	1.61069	1.71938	1.25592	1.37744	1.53691	1.45286	1.99979	2.16777	2.20082	1.15663	1.66504	1.31668	1.49489	2.08378
ENSMUSG00000028044.6	Cks1b	protein_coding	1126	34.9965	39.0057	23.9564	23.3263	31.1425	28.7304	19.7759	21.1907	37.8328	36.7463	45.336	47.4651	37.0011	23.6414	29.9364	20.4833	37.2896	46.4006		Down
ENSMUSG00000028047.11	Thbs3	protein_coding	4823	0.850783	0.797646	0.7247	0.485911	0.801565	0.961247	0.35123	0.334367	1.20936	1.23158	2.04004	1.6404	0.824215	0.605306	0.881406	0.342798	1.22047	1.84022	Down	Down
ENSMUSG00000028048.11	Gba	protein_coding	2559	9.51035	10.9305	3.59944	3.49043	4.03453	4.44928	2.75465	2.90658	4.31439	4.46382	6.54133	5.55848	10.2204	3.54493	4.2419	2.83062	4.38911	6.0499		Down
ENSMUSG00000028049.15	Scamp3	protein_coding	2270	12.9028	15.182	5.36195	5.3568	6.29131	6.11198	3.57476	4.55249	7.77728	8.27505	11.3708	10.011	14.0424	5.35937	6.20164	4.06363	8.02616	10.6909		Down
ENSMUSG00000028051.10	Hcn3	protein_coding	4154	0.732336	0.983989	0.38606	0.351274	0.613139	0.525203	0.256516	0.19807	0.614304	0.586637	0.938206	0.688893	0.858162	0.368667	0.569171	0.227293	0.60047	0.81355		Down
ENSMUSG00000028053.13	Ash1l	protein_coding	14838	4.97299	4.8019	3.61099	3.18865	3.948	4.1652	1.89661	2.04947	3.23601	3.16833	4.80103	4.40175	4.88744	3.39982	4.0566	1.97304	3.20217	4.60139		Down
ENSMUSG00000028057.14	Rit1	protein_coding	3229	1.57751	1.63818	0.891429	0.712088	1.2536	1.22463	0.617692	0.59116	0.80641	0.770411	1.72142	1.59001	1.60785	0.801758	1.23911	0.604426	0.78841	1.65572		Down	Down
ENSMUSG00000028059.16	Arhgef2	protein_coding	9844	3.3778	3.4358	2.2724	1.89557	1.88968	1.82496	0.802127	0.845851	2.68219	2.63023	4.86771	4.69397	3.4068	2.08398	1.85732	0.823989	2.65621	4.78084	Down	Down
ENSMUSG00000028060.14	Khdc4	protein_coding	6720	7.03259	7.29909	5.32362	4.21781	6.55154	6.42211	2.62652	2.90422	5.72702	5.87011	7.80565	8.27888	7.16584	4.77071	6.48682	2.76537	5.79857	8.04226		Down
ENSMUSG00000028062.15	Lamtor2	protein_coding	1218	13.069	15.5951	4.89528	5.48186	6.34803	6.49313	4.64344	4.53949	8.3376	6.75246	10.491	8.77598	14.3321	5.18857	6.42058	4.59146	7.54503	9.6335		Down
ENSMUSG00000028063.15	Lmna	protein_coding	5838	2.62969	3.15755	2.19759	1.73448	3.47462	4.06988	2.39152	2.66086	2.74752	3.15673	3.09712	2.94107	2.89362	1.96604	3.77225	2.52619	2.95212	3.01909
ENSMUSG00000028064.17	Sema4a	protein_coding	5406	0.876813	1.20087	0.349896	0.269921	0.286049	0.308982	0.247649	0.286132	0.761035	0.892159	0.910017	0.700609	1.03884	0.309908	0.297515	0.266891	0.826597	0.805313	Down	Down
ENSMUSG00000028066.15	Pmf1	protein_coding	4063	9.10674	9.92219	3.46127	3.4717	3.32466	3.81749	2.19896	2.53538	6.31908	6.24767	9.5293	8.12042	9.51447	3.46649	3.57107	2.36717	6.28337	8.82486	Down	Down
ENSMUSG00000028068.14	Iqgap3	protein_coding	11384	6.64963	6.4982	3.79634	3.49191	3.93531	4.21321	1.86245	2.02949	4.03028	4.09395	6.92557	5.81122	6.57391	3.64412	4.07426	1.94597	4.06211	6.36839		Down
ENSMUSG00000028069.16	Gpatch4	protein_coding	2447	8.18202	10.1862	5.99917	6.43301	6.56112	6.43608	3.62883	3.739	8.78961	9.73046	11.8538	10.1124	9.18412	6.21609	6.4986	3.68391	9.26004	10.9831		Down
ENSMUSG00000028070.7	Naxe	protein_coding	908	15.583	17.6535	6.56658	5.94117	8.61548	7.17069	5.29595	5.2919	7.97228	7.6041	14.8468	10.1037	16.6183	6.25387	7.89309	5.29393	7.78819	12.4752		Down
ENSMUSG00000028071.12	Sh2d2a	protein_coding	5939	0	0	0.00692378	0	0.00765815	0.0114797	0.00920097	0	0	0.0170967	0	0	0	0.00346189	0.00956892	0.00460048	0.00854833	0
ENSMUSG00000028072.6	Ntrk1	protein_coding	2588	0.437385	0.216781	0.206555	0.187943	0.369056	0.434673	0.126688	0.152603	0.261597	0.353104	0.444369	0.35774	0.327083	0.197249	0.401865	0.139645	0.307351	0.401054		Down
ENSMUSG00000028073.15	Pear1	protein_coding	6781	0.0208663	0.035458	0.0788327	0.0586877	0.207924	0.160868	0.100731	0.0825087	0.1152	0.0973294	0.160173	0.161357	0.0281621	0.0687602	0.184396	0.0916199	0.106265	0.160765
ENSMUSG00000028076.12	Cd1d1	protein_coding	2570	1.07359	1.27861	0.0800007	0.154849	0.212366	0.265284	0.138206	0.0768357	0.526858	0.533366	0.894962	1.08074	1.1761	0.117425	0.238825	0.107521	0.530112	0.987849	Down	Down
ENSMUSG00000028078.14	Dclk2	protein_coding	10553	6.20788	6.0226	1.22352	0.917628	0.961094	0.978769	0.380591	0.542648	1.09061	1.12092	2.97263	3.27797	6.11524	1.07057	0.969932	0.461619	1.10577	3.1253	Down	Down	Down
ENSMUSG00000028080.16	Lrba	protein_coding	19324	3.65011	3.6042	1.50445	1.21963	1.32981	1.3407	0.576873	0.679549	1.1804	1.13759	2.34084	2.32586	3.62716	1.36204	1.33525	0.628211	1.159	2.33335		Down	Down
ENSMUSG00000028081.6	Rps3a1	protein_coding	977	385.814	421.735	170.542	160.669	209.346	203.661	157.418	154.417	325.634	329.45	339.462	329.257	403.774	165.606	206.504	155.917	327.542	334.36		Down
ENSMUSG00000028082.14	Sh3d19	protein_coding	9004	8.27373	8.71432	3.59415	3.24612	2.84892	3.07043	1.62647	1.88973	3.35464	3.69882	8.7207	8.20726	8.49402	3.42013	2.95968	1.7581	3.52673	8.46398	Down	Down	Down
ENSMUSG00000028085.12	Gatb	protein_coding	4299	3.42298	3.09476	2.19997	2.1497	2.35925	2.71982	0.972391	1.05647	0.896433	1.02742	2.66024	2.62347	3.25887	2.17483	2.53954	1.01443	0.961925	2.64186		Down	Down
ENSMUSG00000028086.15	Fbxw7	protein_coding	7046	5.67302	5.74427	8.06533	6.88434	11.1994	11.0937	5.10305	5.37155	3.73991	3.79719	6.4652	6.47435	5.70865	7.47483	11.1465	5.2373	3.76855	6.46977
ENSMUSG00000028088.14	Fmo5	protein_coding	5675	0.137131	0.169474	0.159409	0.077917	1.06592	1.10526	0.399603	0.579935	0.0825906	0.08946	0.101324	0.118649	0.153302	0.118663	1.08559	0.489769	0.0860253	0.109986	Up	Up
ENSMUSG00000028089.5	Chd1l	protein_coding	4309	7.07635	7.84915	1.77498	1.60083	1.51993	1.69298	0.735527	0.756142	3.52907	3.24004	5.58985	5.93795	7.46275	1.68791	1.60645	0.745834	3.38456	5.7639	Down	Down
ENSMUSG00000028093.15	Acp6	protein_coding	8503	8.86938	9.51055	5.35827	4.70625	5.69658	6.45457	3.74986	4.36985	5.96541	5.1885	9.30215	7.93856	9.18996	5.03226	6.07558	4.05986	5.57696	8.62035		Down
ENSMUSG00000028096.13	Gpr89	protein_coding	5365	3.82416	3.95879	2.33003	1.9863	3.3147	3.39301	1.45142	1.58269	2.83444	2.82941	3.48926	3.95339	3.89148	2.15816	3.35385	1.51705	2.83192	3.72133		Down
ENSMUSG00000028098.13	Rnf115	protein_coding	2893	11.9583	13.8242	7.39114	6.55703	9.18124	9.46195	3.60771	4.19781	7.50657	6.47549	10.6005	10.8227	12.8912	6.97409	9.3216	3.90276	6.99103	10.7116		Down
ENSMUSG00000028099.8	Polr3c	protein_coding	3386	9.56945	10.2255	4.12904	4.12666	6.0311	5.85935	2.82422	3.10062	5.18318	5.09784	7.73628	6.53745	9.89746	4.12785	5.94523	2.96242	5.14051	7.13686		Down
ENSMUSG00000028100.11	Nudt17	protein_coding	2239	1.23231	1.754	0.459137	0.394979	0.446895	0.395852	0.268464	0.264584	0.604746	0.793613	0.77045	1.05255	1.49315	0.427058	0.421374	0.266524	0.699179	0.911501	Down	Down
ENSMUSG00000028101.18	Pias3	protein_coding	3918	3.30442	3.74346	1.16497	0.778723	1.36979	1.69662	0.59275	0.856802	2.06026	2.26761	3.06569	3.11489	3.52394	0.971847	1.5332	0.724776	2.16393	3.09029	Down	Down
ENSMUSG00000028102.15	Pex11b	protein_coding	2812	1.91208	2.85017	1.59393	1.30515	2.19969	2.8367	1.4283	1.25231	1.48159	1.53461	2.02213	2.69381	2.38113	1.44954	2.51819	1.34031	1.5081	2.35797
ENSMUSG00000028104.14	Polr3gl	protein_coding	1597	1.7277	2.05762	1.02994	1.1629	1.19614	1.06728	0.444821	0.473988	1.04352	1.04907	1.80029	1.7919	1.89266	1.09642	1.13171	0.459405	1.04629	1.79609		Down
ENSMUSG00000028106.13	Rprd2	protein_coding	11403	7.09146	7.30269	4.45353	4.06	5.13729	5.45877	2.5518	2.91506	4.78169	4.70153	7.57517	7.13751	7.19707	4.25677	5.29803	2.73343	4.74161	7.35634		Down
ENSMUSG00000028107.14	Tars2	protein_coding	6932	6.68484	7.00649	3.70748	3.25319	4.42876	4.7455	2.48707	2.69671	5.94253	5.15595	8.73745	8.12282	6.84567	3.48033	4.58713	2.59189	5.54924	8.43014		Down
ENSMUSG00000028108.15	Ecm1	protein_coding	2521	0.785766	1.01733	0.538267	0.736673	3.31957	3.85377	2.64444	3.55092	0.413153	0.523595	0.709611	0.801268	0.90155	0.63747	3.58667	3.09768	0.468374	0.755439	Up	Up
ENSMUSG00000028109.14	Hormad1	protein_coding	1729	6.1786	7.23129	10.3455	10.3832	11.6269	11.8887	6.25773	5.7866	9.81921	9.77786	11.2704	10.466	6.70495	10.3643	11.7578	6.02217	9.79853	10.8682
ENSMUSG00000028111.4	Ctsk	protein_coding	1512	0.608275	0.530072	0.462332	0.526404	0.360966	0.541094	0.289125	0.391801	0.206658	0.235039	0.887366	0.612323	0.569173	0.494368	0.45103	0.340463	0.220849	0.749844			Down
ENSMUSG00000028114.16	Mettl14	protein_coding	7419	2.87031	3.37051	1.32467	1.31718	1.57552	1.45656	0.729183	0.891652	2.35856	1.89552	3.48774	3.2219	3.12041	1.32093	1.51604	0.810418	2.12704	3.35482	Down	Down
ENSMUSG00000028115.16	Bnipl	protein_coding	2297	0.677595	0.558271	0.125312	0.231003	0.297007	0.23745	0.142737	0.0716397	0.272066	0.221021	0.667552	0.622913	0.617933	0.178158	0.267229	0.107188	0.246543	0.645233	Down	Down	Down
ENSMUSG00000028116.13	Myoz2	protein_coding	3423	0	0	0.012013	0	0	0	0	0	0	0	0	0	0	0.00600648	0	0	0	0
ENSMUSG00000028121.8	Bcar3	protein_coding	5604	6.36269	6.73611	2.36273	1.95682	1.94783	2.33586	1.08236	1.2098	3.95881	3.52408	7.12553	7.10399	6.5494	2.15978	2.14184	1.14608	3.74145	7.11476	Down	Down
ENSMUSG00000028124.15	Gclm	protein_coding	6291	6.46631	5.96228	5.68011	3.6901	5.84879	6.22607	2.24537	2.26523	5.78644	5.64902	11.8214	12.7902	6.2143	4.6851	6.03743	2.2553	5.71773	12.3058	Down	Down	Down
ENSMUSG00000028125.14	Abca4	protein_coding	12022	0.111811	0.0666668	0.0444655	0.0735617	0.18916	0.161626	0.0727261	0.0520142	0.0779739	0.139358	0.122232	0.0700104	0.089239	0.0590136	0.175393	0.0623701	0.108666	0.0961214
ENSMUSG00000028126.16	Pip5k1a	protein_coding	4383	9.50719	9.91093	5.92929	4.86266	7.83452	8.41529	3.75268	4.14488	5.38246	5.57145	9.16884	8.27647	9.70906	5.39597	8.12491	3.94878	5.47695	8.72265		Down
ENSMUSG00000028127.10	Abcd3	protein_coding	6593	6.56715	6.83187	2.26402	1.81754	2.71111	2.70933	1.34684	1.31286	2.89892	2.90304	4.42862	4.35322	6.69951	2.04078	2.71022	1.32985	2.90098	4.39092		Down
ENSMUSG00000028128.13	F3	protein_coding	2527	1.06387	1.33208	0.244086	0.244975	0.503953	0.741944	0.291928	0.247453	0.906778	0.743346	0.884907	1.29897	1.19797	0.24453	0.622948	0.269691	0.825062	1.09194		Down
ENSMUSG00000028132.15	Tlcd4	protein_coding	7874	0.107819	0.15268	0.339449	0.258322	0.681591	0.601773	0.208196	0.16719	0.27117	0.251457	0.146054	0.192405	0.130249	0.298885	0.641682	0.187693	0.261314	0.169229	Up
ENSMUSG00000028133.17	Rwdd3	protein_coding	5065	0.670456	0.791183	0.389689	0.366664	0.341225	0.383627	0.19959	0.168942	0.637479	0.581357	0.655932	0.531753	0.730819	0.378177	0.362426	0.184266	0.609418	0.593843		Down
ENSMUSG00000028134.11	Ptbp2	protein_coding	9175	3.74747	3.37185	3.36582	2.30367	2.9495	3.21383	1.11969	1.29134	2.32719	2.02521	3.81601	3.37583	3.55966	2.83474	3.08167	1.20552	2.1762	3.59592		Down
ENSMUSG00000028136.15	Snx27	protein_coding	6886	11.2912	11.5925	6.48514	5.04724	6.32095	6.83165	2.95998	3.02061	6.20912	6.08249	11.6906	11.3428	11.4419	5.76619	6.5763	2.9903	6.1458	11.5167		Down
ENSMUSG00000028137.9	Celf3	protein_coding	5473	0.0129266	0	0.00751331	0.00807928	0.0498612	0.0560571	0.00499219	0.00601339	0.0380617	0.0649333	0.0233475	0.061514	0.00646328	0.0077963	0.0529592	0.00550279	0.0514975	0.0424307
ENSMUSG00000028138.8	Adh5	protein_coding	5408	20.7741	24.6457	11.6715	10.3758	14.3812	14.1071	9.33141	8.5747	17.5166	15.6211	20.4265	19.7187	22.7099	11.0237	14.2442	8.95306	16.5688	20.0726		Down
ENSMUSG00000028139.5	Riiad1	protein_coding	813	0.522118	0.788653	1.01157	0.707052	0.89509	0.922456	0.470494	0.445294	0.320282	0.0624459	0.392929	0.517629	0.655386	0.859311	0.908773	0.457894	0.191364	0.455279
ENSMUSG00000028140.13	Mrpl9	protein_coding	2703	8.87283	9.22148	4.53343	4.36781	6.61277	6.26792	3.14363	3.25095	6.56995	6.31085	9.33654	9.09235	9.04715	4.45062	6.44035	3.19729	6.4404	9.21445		Down
ENSMUSG00000028141.12	Oaz3	protein_coding	4326	0.0327078	0	0.0855486	0.0817715	0.241812	0.26004	0.107369	0.0456467	0.0120384	0	0.0295378	0.019456	0.0163539	0.08366	0.250926	0.0765079	0.00601918	0.0244969	Up
ENSMUSG00000028145.9	Them4	protein_coding	4025	0.808538	1.17482	0.602758	0.461404	0.971784	0.880807	0.753484	0.752258	1.06097	1.17304	0.984149	0.752794	0.991681	0.532081	0.926296	0.752871	1.117	0.868471
ENSMUSG00000028148.11	Them5	protein_coding	1540	0.964732	0.988825	0.53403	0.574259	1.12228	1.04038	0.549994	0.683871	1.11596	0.626365	0.539334	0.437229	0.976779	0.554145	1.08133	0.616932	0.87116	0.488281
ENSMUSG00000028149.12	Rap1gds1	protein_coding	7559	3.60334	4.03968	1.55038	1.31033	1.6005	1.79938	0.787969	0.86643	1.81884	1.76639	4.32754	4.29796	3.82151	1.43036	1.69994	0.827199	1.79261	4.31275	Down	Down	Down
ENSMUSG00000028150.14	Rorc	protein_coding	3559	0.0397567	0.0225195	0.0346617	0.0621213	0.0127794	0.0287347	0.00767695	0.00924734	0.0438982	0.0713242	0.0359035	0.0236489	0.0311381	0.0483915	0.020757	0.00846215	0.0576112	0.0297762
ENSMUSG00000028152.10	Tspan5	protein_coding	7389	1.17768	1.16061	0.801371	0.616382	0.504737	0.521322	0.221862	0.231613	0.535651	0.474087	1.22783	1.32133	1.16914	0.708876	0.51303	0.226737	0.504869	1.27458	Down	Down	Down
ENSMUSG00000028156.12	Eif4e	protein_coding	6008	16.8154	19.1163	9.3082	7.77935	12.2789	11.3478	6.83512	6.57897	13.4442	13.6385	17.8655	17.2732	17.9658	8.54378	11.8134	6.70704	13.5414	17.5693		Down
ENSMUSG00000028158.14	Mttp	protein_coding	6206	0.421792	0.529491	1.31193	0.947629	2.12532	2.27955	0.79246	1.00229	0.528667	0.417208	0.411797	0.311929	0.475641	1.12978	2.20243	0.897377	0.472938	0.361863	Up	Up
ENSMUSG00000028159.14	Dapp1	protein_coding	4124	2.21299	2.11833	0.618201	0.686214	1.05874	1.00018	0.298133	0.263354	1.0355	0.935599	1.16192	1.12249	2.16566	0.652208	1.02946	0.280744	0.985548	1.14221		Down
ENSMUSG00000028161.17	Ppp3ca	protein_coding	9981	1.32549	1.2607	1.05056	0.717694	1.4035	1.47545	0.621396	0.610018	0.720044	0.78841	1.87555	2.10817	1.29309	0.884129	1.43947	0.615707	0.754227	1.99186		Down	Down
ENSMUSG00000028163.17	Nfkb1	protein_coding	12061	1.58376	1.72773	1.46603	1.09986	1.47822	1.41602	0.756624	0.840451	1.59762	1.65847	2.35728	2.14237	1.65575	1.28294	1.44712	0.798537	1.62804	2.24983		Down
ENSMUSG00000028164.15	Manba	protein_coding	6971	8.50467	8.65738	4.58925	4.31967	6.13296	6.35714	4.27609	4.61258	10.3917	10.1231	12.4463	12.6534	8.58102	4.45446	6.24505	4.44434	10.2574	12.5498	Down	Down
ENSMUSG00000028165.9	Cisd2	protein_coding	7667	1.63326	1.70392	1.73771	1.31495	3.322	3.39244	0.976432	0.914322	1.11397	1.25812	1.77496	1.88818	1.66859	1.52633	3.35722	0.945377	1.18604	1.83157
ENSMUSG00000028167.15	Bdh2	protein_coding	4250	0.249695	0.39602	0.222534	0.156063	0.171225	0.144377	0.109289	0.108414	0.465638	0.310584	0.541189	0.495097	0.322858	0.189298	0.157801	0.108851	0.388111	0.518143	Down	Down
ENSMUSG00000028172.5	Tacr3	protein_coding	3762	0	0	0.0437218	0.0352615	0.0725387	0.0906139	0.0508389	0.0787351	0	0.0134951	0	0.0223728	0	0.0394916	0.0815763	0.064787	0.00674755	0.0111864
ENSMUSG00000028173.10	Wls	protein_coding	8792	0.748348	0.856893	0.299329	0.311819	0.481097	0.49629	0.174027	0.183423	0.225087	0.248299	0.363343	0.430789	0.80262	0.305574	0.488693	0.178725	0.236693	0.397066		Down
ENSMUSG00000028174.12	Rpe65	protein_coding	1934	0	0	0	0.0457269	0	0.0352523	0	0.0170172	0	0	0	0.0435194	0	0.0228635	0.0176261	0.0085086	0	0.0217597
ENSMUSG00000028175.15	Depdc1a	protein_coding	3323	6.87671	7.88686	3.83608	3.84561	4.01028	4.64709	3.50265	3.17921	6.89566	6.18756	6.53708	5.80022	7.38178	3.84085	4.32868	3.34093	6.54161	6.16865
ENSMUSG00000028176.13	Lrrc7	protein_coding	9816	0	0	0	0	0	0.00347279	0	0	0	0	0	0	0	0	0.0017364	0	0	0
ENSMUSG00000028177.13	1810013D15Rik	antisense	2121	0.166778	0	0.0581617	0.104238	0.214435	0.208937	0.115936	0.0931012	0	0.0239361	0.0903682	0.0396825	0.0833888	0.0812001	0.211686	0.104519	0.0119681	0.0650253
ENSMUSG00000028179.12	Cth	protein_coding	2791	12.6488	12.5777	4.14003	4.07166	7.74053	6.90084	4.98282	4.20972	6.17621	6.18463	12.3385	12.2737	12.6132	4.10584	7.32069	4.59627	6.18042	12.3061		Down
ENSMUSG00000028180.18	Zranb2	protein_coding	6759	8.66675	9.36766	3.36434	2.82618	4.03071	3.73722	1.77055	1.87953	5.61693	5.64846	7.87404	7.80772	9.0172	3.09526	3.88397	1.82504	5.63269	7.84088	Down	Down
ENSMUSG00000028182.14	Lrriq3	protein_coding	4961	0.0285213	0.0323108	0.13262	0.0534786	0.220029	0.158042	0.0440593	0.06634	0.0209949	0.0102335	0	0	0.030416	0.0930491	0.189035	0.0551997	0.0156142	0	Up	Up
ENSMUSG00000028184.12	Adgrl2	protein_coding	14198	0.333853	0.293537	0.547383	0.429784	0.794441	0.840339	0.444531	0.535463	1.35348	1.18715	2.40297	2.41865	0.313695	0.488584	0.81739	0.489997	1.27032	2.41081	Down	Down
ENSMUSG00000028185.12	Dnase2b	protein_coding	2790	0	0	0	0.0158487	0	0	0.00979293	0	0	0	0	0	0	0.00792436	0	0.00489647	0	0
ENSMUSG00000028186.14	Uox	protein_coding	5007	0	0.0800348	0	0	0.00908363	0.00680826	0.00545682	0.00657305	0	0	0	0	0.0400174	0	0.00794594	0.00601494	0	0
ENSMUSG00000028187.10	Rpf1	protein_coding	4139	6.82002	7.31952	2.64267	3.13019	3.37349	3.49208	2.16519	2.13896	4.83158	4.83276	6.91541	6.30385	7.06977	2.88643	3.43279	2.15207	4.83217	6.60963		Down
ENSMUSG00000028188.13	Spata1	protein_coding	4123	0.308864	0.272146	0.378989	0.278842	0.419187	0.338988	0.145789	0.159647	0.202097	0.221643	0.170457	0.163311	0.290505	0.328916	0.379087	0.152718	0.21187	0.166884
ENSMUSG00000028189.12	Ctbs	protein_coding	6052	0.374076	0.357562	0.258191	0.314172	0.556122	0.659023	0.2167	0.201209	0.370018	0.184552	0.253365	0.208608	0.365819	0.286182	0.607572	0.208955	0.277285	0.230987	Up
ENSMUSG00000028191.11	Bcl10	protein_coding	4564	1.55011	2.31801	1.09018	0.804138	1.57452	1.69548	0.658512	0.504774	1.46056	1.30147	1.00791	1.2909	1.93406	0.947157	1.635	0.581643	1.38101	1.1494
ENSMUSG00000028194.15	Ddah1	protein_coding	3983	4.52937	5.37264	2.06479	1.66525	2.36373	2.66173	1.4817	1.50385	2.26198	1.98842	4.6839	4.26855	4.951	1.86502	2.51273	1.49278	2.1252	4.47622		Down	Down
ENSMUSG00000028195.4	Ccn1	protein_coding	2019	3.95959	3.61236	3.44197	3.48224	8.65032	8.61088	4.88526	5.08584	2.78574	2.76599	3.16445	2.20942	3.78598	3.46211	8.6306	4.98555	2.77587	2.68694	Up
ENSMUSG00000028197.4	Col24a1	protein_coding	7621	0	0	0	0.00580211	0.0477436	0.0313112	0.00358513	0.0043185	0	0	0.00838346	0	0	0.00290106	0.0395274	0.00395181	0	0.00419173
ENSMUSG00000028199.18	Cryz	protein_coding	6195	1.69016	2.26404	0.670404	0.535326	0.858977	0.885927	0.463089	0.382504	0.664109	0.680192	0.866309	0.951034	1.9771	0.602865	0.872452	0.422797	0.67215	0.908672		Down
ENSMUSG00000028207.18	Asph	protein_coding	16102	3.01846	3.04122	2.0481	1.6614	2.14387	2.36899	0.933254	1.03831	1.49099	1.32738	2.19422	2.23719	3.02984	1.85475	2.25643	0.985784	1.40919	2.21571		Down
ENSMUSG00000028211.11	Trp53inp1	protein_coding	6475	20.1042	21.4756	46.7026	35.948	67.5518	69.0623	34.8755	33.3942	30.0001	27.4268	28.0821	29.975	20.7899	41.3253	68.3071	34.1348	28.7134	29.0286	Up
ENSMUSG00000028212.16	Ccne2	protein_coding	3495	8.90664	10.5716	6.22394	5.69329	9.76003	10.3388	5.49573	6.31859	8.15068	7.13229	10.5844	11.752	9.73911	5.95862	10.0494	5.90716	7.64148	11.1682
ENSMUSG00000028214.13	Gem	protein_coding	2104	0.06725	0.228556	0.254071	0.0420322	0.389102	0.534665	0.22076	0.172065	0.173263	0.313684	0.212563	0.0400031	0.147903	0.148051	0.461884	0.196412	0.243473	0.126283
ENSMUSG00000028217.11	Cdh17	protein_coding	4474	0	0	0.0183819	0.0296499	0.0203316	0.0609547	0.0183207	0.0441367	0	0	0.0142804	0	0	0.0240159	0.0406432	0.0312287	0	0.00714018
ENSMUSG00000028218.19	Fam92a	protein_coding	4683	4.78898	5.27124	2.21275	2.18115	1.98127	2.20563	1.46442	1.55315	3.02481	3.16558	3.56083	3.46875	5.03011	2.19695	2.09345	1.50879	3.0952	3.51479		Down
ENSMUSG00000028221.3	Pip4p2	protein_coding	2339	8.43883	9.01181	4.16653	3.40283	5.07513	5.40701	1.96244	2.15281	4.49754	4.68833	7.21122	7.95246	8.72532	3.78468	5.24107	2.05762	4.59293	7.58184		Down
ENSMUSG00000028222.2	Calb1	protein_coding	4846	0.0145991	0.0165388	0.0169708	0	0.272177	0.31655	0.186058	0.305614	0.0107466	0	0.0131841	0	0.0155689	0.00848542	0.294364	0.245836	0.00537329	0.00659207	Up	Up
ENSMUSG00000028223.8	Decr1	protein_coding	3879	1.29493	1.81823	1.88694	2.12027	2.32157	2.29369	1.3242	1.2557	1.78561	1.55748	1.40002	1.41037	1.55658	2.0036	2.30763	1.28995	1.67154	1.40519
ENSMUSG00000028224.14	Nbn	protein_coding	2533	12.1217	12.4033	3.27924	3.15967	3.87843	4.56224	2.34068	2.36473	9.80702	8.99924	9.93793	9.90194	12.2625	3.21945	4.22033	2.3527	9.40313	9.91994	Down	Down
ENSMUSG00000028226.15	Mmp16	protein_coding	8667	0.0571396	0.0462368	0.00948895	0.0102037	0.00524769	0.0117996	0	0.00759462	0	0	0.0147434	0	0.0516882	0.00984634	0.00852363	0.00379731	0	0.00737168
ENSMUSG00000028228.5	Cpne3	protein_coding	7131	10.6552	11.7562	4.13452	3.39804	4.95573	4.87121	2.08816	2.3307	4.86382	4.64186	7.91125	8.69874	11.2057	3.76628	4.91347	2.20943	4.75284	8.305		Down
ENSMUSG00000028229.11	Rmdn1	protein_coding	1963	0.432483	0.449116	0.712222	0.427988	0.92678	0.903018	0.320129	0.301785	0.238768	0.362078	0.520757	0.428765	0.4408	0.570105	0.914899	0.310957	0.300423	0.474761
ENSMUSG00000028232.13	Tmem68	protein_coding	3462	2.7792	3.31051	1.82915	1.55823	2.31219	2.49119	1.01807	1.38794	1.9706	1.89172	2.69439	3.11188	3.04486	1.69369	2.40169	1.20301	1.93116	2.90313		Down
ENSMUSG00000028233.6	Tgs1	protein_coding	5314	10.3045	12.654	7.62978	6.54865	9.35483	9.25674	4.8742	4.46538	8.99653	8.39773	10.2556	9.74076	11.4792	7.08921	9.30578	4.66979	8.69713	9.9982		Down
ENSMUSG00000028234.6	Rps20	protein_coding	4080	81.914	90.1849	34.791	30.5299	46.2286	42.8535	26.7196	29.5718	62.1489	60.9969	71.3755	72.181	86.0494	32.6605	44.541	28.1457	61.5729	71.7783		Down
ENSMUSG00000028236.3	Sdr16c5	protein_coding	1568	0	0	0	0	0	0	0	0	0	0	0	0	0	0	0	0	0	0
ENSMUSG00000028238.6	Atp6v0d2	protein_coding	2716	0	0	0	0.0162805	0	0	0	0	0	0	0	0	0	0.00814026	0	0	0	0
ENSMUSG00000028240.2	Cyp7a1	protein_coding	4174	0	0	0	0	0	0	0.00654583	0	0	0	0	0	0	0	0	0.00327291	0	0
ENSMUSG00000028243.5	Ubxn2b	protein_coding	6642	3.03567	3.258	2.93451	2.65627	2.90338	3.08453	1.51379	1.58561	2.9481	2.64467	3.09736	2.96522	3.14684	2.79539	2.99396	1.5497	2.79639	3.03129
ENSMUSG00000028244.6	1700025O08Rik	lincRNA	456	0	0	0	0	0	0	0	0	0	0	0	0	0	0	0	0	0	0
ENSMUSG00000028245.15	Nsmaf	protein_coding	8368	1.64017	2.02091	2.22604	1.86003	2.52737	2.76199	1.00891	1.03438	1.18868	1.04352	2.24471	2.30331	1.83054	2.04303	2.64468	1.02165	1.1161	2.27401		Down	Down
ENSMUSG00000028246.13	Faxc	protein_coding	8362	0.16075	0.0766772	0.172113	0.158639	0.201247	0.289442	0.147034	0.110203	0.143242	0.103213	0.175733	0.161046	0.118714	0.165376	0.245344	0.128619	0.123228	0.168389
ENSMUSG00000028247.2	Coq3	protein_coding	2997	4.43792	5.26824	4.33568	3.20163	6.70768	6.43788	3.00846	3.44816	5.73431	5.81035	4.56207	4.15637	4.85308	3.76865	6.57278	3.22831	5.77233	4.35922
ENSMUSG00000028248.15	Pnisr	protein_coding	10187	7.18096	7.00213	4.83175	4.23211	4.88437	5.30391	2.34413	2.61365	5.02018	4.82418	6.6167	6.2875	7.09154	4.53193	5.09414	2.47889	4.92218	6.4521		Down
ENSMUSG00000028249.15	Sdcbp	protein_coding	6904	3.39184	4.15593	2.81124	2.10714	3.84065	3.63898	1.98664	1.81146	3.73386	3.73558	3.78493	4.02302	3.77389	2.45919	3.73982	1.89905	3.73472	3.90398		Down
ENSMUSG00000028251.5	Tstd3	protein_coding	1588	7.30637	7.72196	1.3983	1.03027	1.83302	1.80319	0.963506	0.70465	2.00047	2.58958	3.90262	3.60411	7.51416	1.21428	1.81811	0.834078	2.29503	3.75336	Down	Down
ENSMUSG00000028252.20	Ccnc	protein_coding	5115	8.5754	8.74329	4.95213	4.31373	6.70444	7.55088	3.32247	3.42303	6.29211	5.64756	6.24539	6.59839	8.65935	4.63293	7.12766	3.37275	5.96984	6.42189
ENSMUSG00000028255.6	Clca1	protein_coding	3777	0	0	0.0326611	0.0234143	0.0842924	0.090254	0.0144677	0.0261408	0.0137882	0	0	0	0	0.0280377	0.0872732	0.0203043	0.00689409	0	Up
ENSMUSG00000028256.16	Odf2l	protein_coding	11140	0.228626	0.201446	0.206709	0.138925	0.228634	0.281524	0.0882946	0.112265	0.201019	0.173178	0.240879	0.256882	0.215036	0.172817	0.255079	0.10028	0.187099	0.24888		Down
ENSMUSG00000028259.13	Fhl5	protein_coding	1171	0	0	0.175578	0.0755216	0.15536	0.378443	0.0466649	0.0281053	0	0	0	0	0	0.12555	0.266901	0.0373851	0	0	Up
ENSMUSG00000028261.13	Ndufaf4	protein_coding	3902	4.93162	5.77172	3.28794	3.35431	5.1403	4.53413	2.51376	2.46286	4.69796	4.69693	5.27234	5.37095	5.35167	3.32112	4.83721	2.48831	4.69745	5.32165		Down
ENSMUSG00000028262.13	Clca3a2	protein_coding	3974	0.0178025	0.0201678	0.0413894	0.100141	0	0.0686239	0.0137505	0.024845	0	0	0	0	0.0189851	0.0707653	0.034312	0.0192977	0	0
ENSMUSG00000028264.16	Spaca1	protein_coding	1596	0.0443277	0	0.0515293	0	0	0.021359	0	0	0	0	0	0	0.0221639	0.0257646	0.0106795	0	0	0
ENSMUSG00000028266.17	Lmo4	protein_coding	3530	0.200417	0.317863	0.710578	0.576211	1.24978	1.27471	0.642422	0.820451	0.619624	0.661573	1.08595	0.906042	0.25914	0.643395	1.26225	0.731437	0.640599	0.995998
ENSMUSG00000028268.14	Gbp3	protein_coding	3265	0	0.0245473	0	0	0.111441	0.135729	0.0669459	0.11088	0.0159504	0	0	0	0.0122736	0	0.123585	0.0889131	0.00797518	0	Up	Up
ENSMUSG00000028270.12	Gbp2	protein_coding	2516	0.0281189	0.0318549	0	0.0175747	0.867696	0.758736	0.695002	0.693282	0.0206987	0.0403565	0.0761808	0	0.0299869	0.00878734	0.813216	0.694142	0.0305276	0.0380904	Up	Up
ENSMUSG00000028271.9	Gtf2b	protein_coding	4589	2.8675	3.07384	1.72044	1.91749	6.00609	5.71987	3.55446	3.65761	2.29238	2.25687	2.00484	2.07252	2.97067	1.81897	5.86298	3.60603	2.27463	2.03868	Up
ENSMUSG00000028273.15	Pdlim5	protein_coding	8877	1.75333	1.82378	1.51937	1.13571	2.20313	2.24264	1.07418	1.19752	1.39625	1.32683	2.23116	2.2471	1.78856	1.32754	2.22288	1.13585	1.36154	2.23913
ENSMUSG00000028274.17	Rngtt	protein_coding	7094	6.63191	7.36619	3.4663	2.99191	6.25743	6.5977	2.94637	3.14081	4.48543	4.16511	5.96214	6.37122	6.99905	3.22911	6.42756	3.04359	4.32527	6.16668		Down
ENSMUSG00000028277.13	Ube2j1	protein_coding	3530	2.32483	2.65643	1.51435	1.29021	2.46091	2.27903	1.01394	1.14677	2.2277	1.8409	2.85968	3.48111	2.49063	1.40228	2.36997	1.08035	2.0343	3.17039		Down
ENSMUSG00000028278.14	Rragd	protein_coding	5173	5.53887	6.10436	4.33222	3.3593	3.28826	3.33443	0.950707	1.2597	3.00004	2.60075	5.55783	4.995	5.82161	3.84576	3.31134	1.1052	2.80039	5.27641		Down
ENSMUSG00000028280.9	Gabrr1	protein_coding	2286	0.15474	0.315539	0.179879	0.0967146	0.457603	0.357889	0.155376	0.143969	0.250594	0.133251	0.279485	0.184091	0.235139	0.138297	0.407746	0.149672	0.191922	0.231788
ENSMUSG00000028282.12	Casp8ap2	protein_coding	6826	18.2827	20.1952	9.20479	8.486	11.4071	11.8407	6.94465	6.58611	15.335	13.0975	17.0817	17.7433	19.239	8.8454	11.6239	6.76538	14.2162	17.4125		Down
ENSMUSG00000028284.13	Map3k7	protein_coding	6423	11.1468	12.9273	10.2881	8.24052	12.3069	13.815	5.53422	5.56976	6.59994	6.29173	10.9617	10.6797	12.0371	9.2643	13.0609	5.55199	6.44583	10.8207
ENSMUSG00000028287.4	1700009N14Rik	protein_coding	1258	0	0	0	0	0	0	0	0	0	0	0	0	0	0	0	0	0	0
ENSMUSG00000028289.12	Epha7	protein_coding	9884	0.279152	0.291915	0.56164	0.407105	0.717842	0.724269	0.312365	0.329646	0.405706	0.344141	0.943746	0.817481	0.285533	0.484373	0.721056	0.321005	0.374924	0.880614		Down	Down
ENSMUSG00000028291.7	Akirin2	protein_coding	1711	21.129	25.1074	14.9965	12.6632	17.5441	18.8276	7.4254	8.57886	12.1444	11.5423	18.6705	18.7419	23.1182	13.8299	18.1859	8.00213	11.8434	18.7062		Down
ENSMUSG00000028292.14	Rars2	protein_coding	2771	9.26784	9.7472	5.16416	4.51594	6.18788	6.22483	2.9876	2.76735	5.31868	4.92845	8.18515	9.50708	9.50752	4.84005	6.20635	2.87748	5.12356	8.84612		Down
ENSMUSG00000028293.14	Slc35a1	protein_coding	2293	8.36129	8.17896	4.44738	3.68322	5.71249	6.3926	2.50226	2.55482	5.17827	5.29162	6.68717	7.48799	8.27013	4.0653	6.05255	2.52854	5.23494	7.08758		Down
ENSMUSG00000028294.15	Cfap206	protein_coding	2484	1.45254	1.41967	0.165541	0.0712044	0.0915494	0.068617	0.0879945	0.0662465	0.167723	0.265697	0.205766	0.237184	1.4361	0.118373	0.0800832	0.0771205	0.21671	0.221475
ENSMUSG00000028295.14	Smim8	protein_coding	1510	5.15376	4.83004	2.8049	2.72336	3.19276	3.02511	2.5151	2.55008	4.00069	4.03459	4.73888	3.51158	4.9919	2.76413	3.10893	2.53259	4.01764	4.12523
ENSMUSG00000028298.10	Cga	protein_coding	954	0.519108	0.924125	0.129309	0.13905	0.905821	0.714653	0.143199	0	0.054589	0.106433	0.200913	0	0.721617	0.13418	0.810237	0.0715993	0.080511	0.100456	Up
ENSMUSG00000028300.14	C9orf72	protein_coding	4603	2.52064	2.76849	1.32214	1.15276	1.73904	2.12547	1.06844	0.915195	2.01388	2.28309	2.40127	2.46849	2.64456	1.23745	1.93225	0.991816	2.14849	2.43488		Down
ENSMUSG00000028307.9	Aldob	protein_coding	2392	0	0	0	0	0	0	0	0.0137589	0	0	0	0	0	0	0	0.00687945	0	0
ENSMUSG00000028309.14	Rnf20	protein_coding	7288	6.98928	7.14811	3.44738	2.99721	5.161	4.97208	2.3131	2.62821	3.97301	3.90795	5.48783	5.46251	7.0687	3.2223	5.06654	2.47065	3.94048	5.47517		Down
ENSMUSG00000028310.2	Ppp3r2	protein_coding	3026	0	0	0.013589	0	0	0	0	0	0	0	0	0	0	0.00679451	0	0	0	0
ENSMUSG00000028312.19	Smc2	protein_coding	5478	32.7002	36.8986	20.6052	17.7824	25.871	24.5493	14.5839	13.3255	26.7139	25.2545	30.4756	30.4063	34.7994	19.1938	25.2101	13.9547	25.9842	30.4409		Down
ENSMUSG00000028314.6	Toporsl	protein_coding	2777	0	0.0288609	0.0888448	0.11146	0.147402	0.220958	0.00983877	0.0592569	0.262546	0.475327	0.161049	0	0.0144305	0.100153	0.18418	0.0345478	0.368936	0.0805243
ENSMUSG00000028318.14	Polr1e	protein_coding	3897	6.28136	5.38837	3.91472	3.32457	5.29862	4.8636	2.67123	2.71094	5.13162	4.26002	5.88571	5.42104	5.83487	3.61964	5.08111	2.69108	4.69582	5.65338		Down
ENSMUSG00000028322.11	Exosc3	protein_coding	1324	11.1678	12.47	5.0624	4.7424	6.35508	6.15352	2.74461	3.05747	11.0528	10.4681	14.7179	14.8754	11.8189	4.9024	6.2543	2.90104	10.7605	14.7966	Down	Down
ENSMUSG00000028327.14	Stra6l	protein_coding	9567	0.281006	0.309965	0.030087	0.0184877	0.0903264	0.0534477	0.0171353	0.0240806	0.114313	0.0583729	0.140242	0.0791783	0.295486	0.0242873	0.0718871	0.020608	0.0863432	0.10971		Down
ENSMUSG00000028328.13	Tmod1	protein_coding	3946	0	0.0203109	0	0.0112058	0.149838	0.233249	0.0900126	0.0834042	0	0.0128658	0	0	0.0101555	0.00560288	0.191544	0.0867084	0.00643291	0	Up	Up
ENSMUSG00000028329.13	Xpa	protein_coding	1894	1.1953	1.77728	0.564482	0.770428	1.24871	1.04391	0.634731	0.729817	0.687407	0.670123	0.843325	0.799893	1.48629	0.667455	1.14631	0.682274	0.678765	0.821609
ENSMUSG00000028330.8	Ncbp1	protein_coding	3386	26.0757	30.6527	15.6539	13.4639	22.8618	23.8602	11.6116	12.4705	20.4405	18.7721	25.7939	25.5532	28.3642	14.5589	23.361	12.041	19.6063	25.6735		Down
ENSMUSG00000028331.12	Trmo	protein_coding	2271	3.9252	4.41143	1.01398	0.700945	2.04277	1.77124	1.19106	1.05791	2.95819	2.63791	3.23531	3.00198	4.16831	0.85746	1.90701	1.12449	2.79805	3.11864		Down
ENSMUSG00000028332.13	Hemgn	protein_coding	2511	0	0	0.0327522	0	0.380373	0.393699	0.0435241	0.0524274	0.0207399	0	0	0	0	0.0163761	0.387036	0.0479758	0.01037	0	Up
ENSMUSG00000028333.10	Anp32b	protein_coding	1716	106.986	129.234	38.4605	36.1525	39.9423	43.4654	21.3674	25.2588	78.3597	83.845	137.833	123.258	118.11	37.3065	41.7038	23.3131	81.1023	130.546	Down	Down
ENSMUSG00000028334.10	Nans	protein_coding	4581	9.26615	10.5673	4.7305	4.86484	4.9046	4.74016	3.02388	3.2473	7.86683	7.12599	10.0556	8.80065	9.91671	4.79767	4.82238	3.13559	7.49641	9.42815		Down
ENSMUSG00000028337.14	Coro2a	protein_coding	6459	0.0766727	0.0496342	0.184625	0.130073	0.295748	0.358886	0.0803721	0.127385	0.177383	0.133622	0.108808	0.0521236	0.0631535	0.157349	0.327317	0.103879	0.155502	0.080466	Up
ENSMUSG00000028339.17	Col15a1	protein_coding	6349	0.011143	0	0.0259067	0.0626809	0.035818	0.0697994	0.021517	0.0155511	0.00820254	0	0	0	0.00557151	0.0442938	0.0528087	0.018534	0.00410127	0	Up
ENSMUSG00000028341.9	Nr4a3	protein_coding	5987	0	0	0.0274731	0.0369283	0.478595	0.375793	0.146035	0.0824569	0	0.00847979	0	0.0140582	0	0.0322007	0.427194	0.114246	0.0042399	0.00702911	Up	Up
ENSMUSG00000028343.10	Erp44	protein_coding	3418	7.88608	7.38627	3.40464	3.00133	4.72382	4.99665	2.07835	2.44572	4.05288	3.4014	5.43946	4.33391	7.63617	3.20299	4.86024	2.26203	3.72714	4.88669		Down
ENSMUSG00000028344.12	Invs	protein_coding	11431	0.297074	0.357579	0.528798	0.541554	0.576927	0.644144	0.267701	0.32822	0.164011	0.173211	0.21239	0.257705	0.327327	0.535176	0.610536	0.297961	0.168611	0.235048	Up
ENSMUSG00000028345.15	Tex10	protein_coding	4382	27.4141	31.4222	13.3627	10.9687	17.0842	16.7955	8.52964	8.56204	21.7605	22.3488	28.4022	29.5025	29.4182	12.1657	16.9399	8.54584	22.0547	28.9523		Down
ENSMUSG00000028347.14	Tmeff1	protein_coding	2549	22.1206	23.2989	9.88889	7.85826	8.2613	8.71949	3.1299	3.97673	13.8112	13.3245	26.0173	26.5806	22.7097	8.87358	8.4904	3.55331	13.5678	26.299	Down	Down
ENSMUSG00000028348.7	Cavin4	protein_coding	2054	2.51438	2.57531	0.820805	0.774998	0.531432	0.73024	0.319248	0.32046	0.988821	1.18641	3.23495	2.49959	2.54485	0.797901	0.630836	0.319854	1.08762	2.86727	Down	Down	Down
ENSMUSG00000028351.5	Brinp1	protein_coding	6181	0.0228918	0.0388999	0.0066527	0	0	0.0220605	0.0132611	0.0106492	0.0421274	0.0328546	0.0516828	0.013617	0.0308959	0.00332635	0.0110302	0.0119551	0.037491	0.0326499
ENSMUSG00000028354.13	Fmn2	protein_coding	7960	1.70646	2.1245	0.743886	0.555501	1.22846	1.28048	0.652165	0.562303	0.798179	0.861024	1.26015	1.25827	1.91548	0.649694	1.25447	0.607234	0.829602	1.25921		Down
ENSMUSG00000028356.4	Ambp	protein_coding	1409	0.0502108	0	0	0	0.0322794	0.0241937	0.0193913	0	0	0	0	0	0.0251054	0	0.0282366	0.00969563	0	0
ENSMUSG00000028357.13	Kif12	protein_coding	3402	0	0	0.0120871	0	0.0534765	0.0200405	0	0	0	0	0	0	0	0.00604355	0.0367585	0	0	0
ENSMUSG00000028358.15	Zfp618	protein_coding	9352	0.0378246	0.0257101	0.0263817	0.0425536	0.0291799	0.0145804	0.00584309	0.00703834	0.0389805	0.0217145	0.0614855	0.00899984	0.0317673	0.0344677	0.0218801	0.00644071	0.0303475	0.0352427
ENSMUSG00000028359.4	Orm3	protein_coding	773	0	0	0	0.057203	0	0.0440995	0	0	0	0	0	0	0	0.0286015	0.0220498	0	0	0
ENSMUSG00000028360.10	Slc44a5	protein_coding	7281	0.00971667	0.0110077	0.0225905	0.0364383	0.0312332	0.0327733	0.00750509	0.027121	0	0.0139455	0	0.0115597	0.0103622	0.0295144	0.0320032	0.017313	0.00697274	0.00577987
ENSMUSG00000028362.2	Tnfsf8	protein_coding	3807	0	0	0	0	0	0	0	0	0	0	0	0	0	0	0	0	0	0
ENSMUSG00000028364.15	Tnc	protein_coding	7772	0	0	0	0	0.011704	0.0307029	0.0105464	0.0169384	0.00670071	0	0	0	0	0	0.0212034	0.0137424	0.00335036	0
ENSMUSG00000028367.5	Txn1	protein_coding	1051	114.097	131.468	62.5608	59.2377	76.9857	77.4866	47.1056	50.0089	71.2541	74.0515	95.8659	89.8524	122.783	60.8993	77.2362	48.5572	72.6528	92.8591
ENSMUSG00000028369.15	Svep1	protein_coding	16117	0	0.00497281	0.00255136	0	0.00564395	0	0	0	0	0.00315	0	0	0.00248641	0.00127568	0.00282197	0	0.001575	0
ENSMUSG00000028370.7	Pappa	protein_coding	11027	0.0064158	0.00726824	0	0	0	0	0	0	0	0	0	0	0.00684202	0	0	0	0	0
ENSMUSG00000028373.16	Astn2	protein_coding	4959	0	0	0.00829206	0.0089167	0	0.0206225	0	0.00663668	0.0105017	0	0	0	0	0.00860438	0.0103112	0.00331834	0.00525085	0
ENSMUSG00000028378.6	Ptgr1	protein_coding	2296	7.17947	8.09846	3.43864	2.83103	7.92365	7.30477	3.48668	3.68388	4.69518	4.42235	7.54106	6.56176	7.63897	3.13483	7.61421	3.58528	4.55876	7.05141
ENSMUSG00000028381.8	Ugcg	protein_coding	5212	11.3206	12.0866	5.12821	4.37768	5.6285	6.16112	2.2122	2.43741	7.07429	6.24379	9.76987	10.8519	11.7036	4.75294	5.89481	2.3248	6.65904	10.3109		Down
ENSMUSG00000028382.15	Ptbp3	protein_coding	7480	24.1089	26.562	7.84475	7.07014	11.8812	12.1453	6.75386	6.26986	12.8106	12.346	15.5455	16.5858	25.3354	7.45744	12.0133	6.51186	12.5783	16.0656		Down
ENSMUSG00000028383.17	Hsdl2	protein_coding	2795	3.89805	4.96079	1.73603	1.66114	4.18204	3.75649	2.00396	2.01353	2.42223	2.47031	3.20023	2.52951	4.42942	1.69858	3.96927	2.00875	2.44627	2.86487
ENSMUSG00000028385.14	Snx30	protein_coding	7795	2.98599	2.86863	2.07316	1.68476	1.82627	2.04665	0.781638	0.797977	1.11572	1.17233	2.70479	2.63459	2.92731	1.87896	1.93646	0.789808	1.14403	2.66969		Down	Down
ENSMUSG00000028386.1	Slc46a2	protein_coding	2833	0	0	0	0	0.0160543	0	0	0	0	0	0	0	0	0	0.00802713	0	0	0
ENSMUSG00000028389.12	Zfp37	protein_coding	4086	1.62756	1.35343	1.29822	1.10382	2.27075	2.11909	1.00971	0.998776	1.45298	1.6401	1.45418	1.5861	1.4905	1.20102	2.19492	1.00424	1.54654	1.52014
ENSMUSG00000028391.16	Wdr31	protein_coding	4738	2.09046	1.99606	1.14561	0.970592	1.19992	1.33823	0.599729	0.618215	1.46188	1.27511	3.2498	3.12649	2.04326	1.0581	1.26908	0.608972	1.36849	3.18815	Down	Down	Down
ENSMUSG00000028392.15	Bspry	protein_coding	2352	0.782068	0.851901	0.996539	0.526404	0.966874	1.21746	0.290415	0.489751	0.531407	0.733899	1.35821	1.39562	0.816984	0.761471	1.09217	0.390083	0.632653	1.37692		Down	Down
ENSMUSG00000028393.10	Alad	protein_coding	1871	6.91967	6.89666	5.25268	3.1905	4.4242	4.71889	2.27807	2.90238	5.01017	4.72139	8.093	6.56778	6.90816	4.22159	4.57154	2.59023	4.86578	7.33039		Down
ENSMUSG00000028394.9	Pole3	protein_coding	2040	7.56022	7.9754	6.28899	5.24546	7.24587	7.4862	3.87066	4.5011	5.61625	5.40038	7.92365	8.49917	7.76781	5.76723	7.36603	4.18588	5.50831	8.21141
ENSMUSG00000028396.5	2310002L09Rik	protein_coding	2158	0	0	0	0	0	0	0	0	0	0	0	0	0	0	0	0	0	0
ENSMUSG00000028397.13	Kdm4c	protein_coding	5823	11.0075	11.2864	6.24961	5.25482	6.46727	6.95478	3.19065	3.23857	9.49798	9.72126	17.6102	17.4172	11.1469	5.75222	6.71102	3.21461	9.60962	17.5137	Down	Down
ENSMUSG00000028398.8	Dmac1	protein_coding	741	17.1855	19.1444	7.43607	7.57851	10.1275	10.1209	6.67386	6.92869	16.4457	15.6896	20.3483	15.334	18.165	7.50729	10.1242	6.80128	16.0676	17.8412		Down
ENSMUSG00000028399.18	Ptprd	protein_coding	22822	0.0402993	0.0491655	0.0198196	0.0155001	0.0498223	0.0358485	0.0143663	0.0216313	0.00456384	0.00222454	0.0139975	0.0147518	0.0447324	0.0176599	0.0428354	0.0179988	0.00339419	0.0143747
ENSMUSG00000028402.18	Mpdz	protein_coding	12437	0.210472	0.212659	0.128945	0.0924392	0.0841103	0.0740051	0.0285591	0.0502786	0.0921215	0.0857232	0.323638	0.331604	0.211566	0.110692	0.0790577	0.0394188	0.0889223	0.327621	Down	Down	Down
ENSMUSG00000028403.15	Zdhhc21	protein_coding	12972	2.60693	2.91005	1.68957	1.26123	1.77411	1.75806	0.650831	0.728148	1.84674	1.72986	3.21126	3.45828	2.75849	1.4754	1.76608	0.68949	1.7883	3.33477		Down
ENSMUSG00000028405.9	Aco1	protein_coding	4496	10.7474	11.5514	4.7925	4.02249	5.28058	5.50457	2.71643	3.02321	7.25106	7.59947	10.53	8.6675	11.1494	4.40749	5.39258	2.86982	7.42527	9.59873		Down
ENSMUSG00000028407.4	Smim27	protein_coding	1150	1.04583	0.48785	0.393325	0.615206	0.988734	0.889277	0.403895	0.486515	0.588707	0.750491	0.611125	0.878259	0.766838	0.504265	0.939005	0.445205	0.669599	0.744692
ENSMUSG00000028409.11	Smu1	protein_coding	3119	40.4658	45.9964	16.8489	16.5303	21.8732	22.154	13.6305	12.314	33.0434	33.1892	36.5234	39.9919	43.2311	16.6896	22.0136	12.9723	33.1163	38.2576		Down
ENSMUSG00000028410.13	Dnaja1	protein_coding	8629	16.3893	17.9631	11.9706	11.0429	19.1594	19.8434	10.6547	10.5611	15.4502	15.3029	16.9851	18.9421	17.1762	11.5068	19.5014	10.6079	15.3765	17.9636
ENSMUSG00000028411.15	Aptx	protein_coding	5886	1.41831	1.22549	0.957099	0.924024	1.3677	1.37838	0.431698	0.598285	0.990949	1.00916	1.48708	1.50144	1.3219	0.940562	1.37304	0.514991	1.00005	1.49426		Down
ENSMUSG00000028412.17	Slc44a1	protein_coding	6945	12.9168	13.5944	4.5413	3.75645	5.65166	5.96863	2.87582	2.99495	4.60415	4.15213	7.35958	7.18657	13.2556	4.14888	5.81014	2.93539	4.37814	7.27307		Down
ENSMUSG00000028413.13	B4galt1	protein_coding	4234	7.53588	9.21859	3.56428	2.86153	3.68452	3.9129	1.74233	1.98214	3.45628	3.56123	5.71904	6.1624	8.37724	3.2129	3.79871	1.86223	3.50876	5.94072		Down
ENSMUSG00000028414.17	Fktn	protein_coding	8426	3.35012	3.37671	1.87399	1.40116	1.9432	2.0188	0.988998	1.15225	2.79982	2.66315	3.23774	3.32631	3.36341	1.63757	1.981	1.07062	2.73149	3.28202		Down
ENSMUSG00000028415.4	Spink4	protein_coding	477	0.148317	0	0.172412	0	0.0953496	0.357326	0	0.206989	0	0.106433	0	0	0.0741583	0.0862062	0.226338	0.103495	0.0532165	0
ENSMUSG00000028416.13	Bag1	protein_coding	1349	28.6869	33.5084	17.8015	15.5697	21.5777	22.9955	10.1066	13.1987	17.2178	17.8762	24.0122	24.7695	31.0976	16.6856	22.2866	11.6526	17.547	24.3908		Down
ENSMUSG00000028417.3	Tal2	protein_coding	2971	0.0476251	0.161858	0.110725	0.148832	0.0612343	0.114739	0.0459816	0.04431	0.0175288	0.0854401	0.236551	0.339952	0.104742	0.129778	0.0879866	0.0451458	0.0514844	0.288252		Down	Down
ENSMUSG00000028419.5	Chmp5	protein_coding	1519	20.7723	24.0071	9.71837	9.48982	16.0189	14.8564	10.2346	10.8115	16.0108	15.7085	16.3616	14.9051	22.3897	9.6041	15.4377	10.5231	15.8596	15.6334
ENSMUSG00000028420.13	Tmem38b	protein_coding	3807	3.34501	3.66313	1.7282	1.42863	2.18628	2.39975	0.846869	0.976878	1.6005	1.46691	2.97047	3.02884	3.50407	1.57842	2.29301	0.911873	1.53371	2.99966		Down
ENSMUSG00000028423.15	Nfx1	protein_coding	8564	12.218	12.8868	6.99584	6.15457	8.94871	9.51736	4.23361	4.61542	8.62898	8.95148	13.7419	13.1694	12.5524	6.5752	9.23303	4.42452	8.79023	13.4557		Down
ENSMUSG00000028426.10	Rad23b	protein_coding	5733	52.5574	55.5702	22.1848	20.5702	22.364	22.1789	12.7676	14.8224	30.3402	30.1441	47.4302	44.4102	54.0638	21.3775	22.2715	13.795	30.2421	45.9202	Down	Down
ENSMUSG00000028427.13	Aqp7	protein_coding	2828	0.125083	0.141702	0.0145404	0.0156358	0.0964959	0.144649	0	0.034913	0.0368302	0	0	0.0595237	0.133393	0.0150881	0.120572	0.0174565	0.0184151	0.0297618
ENSMUSG00000028430.14	Nol6	protein_coding	5242	24.0637	25.6861	11.7195	10.1899	12.8237	13.6304	7.58373	8.31886	15.3094	15.9899	24.3519	21.9006	24.8749	10.9547	13.2271	7.95129	15.6497	23.1263		Down
ENSMUSG00000028431.11	Elp1	protein_coding	7399	17.9856	19.7794	9.05881	7.53599	10.5606	11.2324	4.70819	4.64824	9.81168	10.0933	17.6758	18.2916	18.8825	8.2974	10.8965	4.67821	9.9525	17.9837		Down
ENSMUSG00000028433.14	Ubap2	protein_coding	4802	41.4434	44.1459	16.1073	15.9855	17.9199	18.5423	8.32982	10.116	21.9178	23.9464	39.4225	32.9164	42.7947	16.0464	18.2311	9.22291	22.9321	36.1695		Down
ENSMUSG00000028434.12	Epb41l4b	protein_coding	8858	4.44865	5.02162	1.1559	0.983397	1.28877	1.47393	0.493516	0.579607	1.09941	1.10042	1.73105	1.6058	4.73513	1.06965	1.38135	0.536562	1.09992	1.66842		Down
ENSMUSG00000028435.8	Aqp3	protein_coding	1829	28.3917	30.674	2.00094	1.7165	4.37659	4.06309	4.03336	4.76845	1.50909	1.44339	1.39727	1.84071	29.5328	1.85872	4.21984	4.4009	1.47624	1.61899	Up	Up
ENSMUSG00000028436.8	Dcaf12	protein_coding	3442	16.5871	18.8375	11.8152	9.1853	12.4606	13.697	5.34221	6.39676	11.1055	11.0623	17.2626	18.0217	17.7123	10.5003	13.0788	5.86949	11.0839	17.6422		Down
ENSMUSG00000028437.14	Ubap1	protein_coding	3583	13.2885	12.4593	6.54161	6.76289	8.14939	8.33433	4.22454	4.89582	8.372	7.31135	11.3408	11.6043	12.8739	6.65225	8.24186	4.56018	7.84168	11.4726		Down
ENSMUSG00000028438.16	Kif24	protein_coding	8014	3.63711	3.42029	1.85231	1.68838	1.62881	1.82908	0.876195	1.03079	1.46863	1.78646	3.08529	2.97219	3.5287	1.77035	1.72894	0.953491	1.62755	3.02874		Down
ENSMUSG00000028439.14	Fam219a	protein_coding	3724	0.303962	0.258261	0.397511	0.415582	0.464099	0.530923	0.198094	0.167915	0.139844	0.218125	0.274502	0.135607	0.281111	0.406547	0.497511	0.183004	0.178984	0.205054	Up
ENSMUSG00000028441.12	1110017D15Rik	protein_coding	1421	0	0	0.0868128	0	0.0960206	0.0719682	0.038455	0.0463213	0	0	0	0	0	0.0434064	0.0839944	0.0423881	0	0
ENSMUSG00000028443.6	Nudt2	protein_coding	845	10.633	9.48483	3.79572	3.50604	3.22947	4.59898	3.36274	2.57059	10.2307	8.29119	10.7366	10.359	10.0589	3.65088	3.91423	2.96666	9.26094	10.5478	Down	Down
ENSMUSG00000028444.17	Cntfr	protein_coding	2782	0.101721	0.403327	3.48828	3.17886	2.64847	2.91631	1.28656	1.64438	2.78922	3.70453	5.05243	4.62886	0.252524	3.33357	2.78239	1.46547	3.24688	4.84064		Down
ENSMUSG00000028445.7	Enho	protein_coding	1269	0	0.25263	0.162019	0.0696894	0.0358406	0.161177	0.150714	0.129674	0.492463	0.320054	0.402776	0.331625	0.126315	0.115854	0.0985088	0.140194	0.406258	0.367201
ENSMUSG00000028447.11	Dctn3	protein_coding	1042	15.2765	18.3061	8.68184	10.1421	12.3089	12.2027	7.44676	8.74897	13.4943	12.7652	16.8616	14.2162	16.7913	9.41198	12.2558	8.09787	13.1297	15.5389
ENSMUSG00000028451.12	1700022I11Rik	protein_coding	4542	0	0	0.0362134	0.00973534	0.0300408	0.0675474	0.0240619	0.0507219	0	0.0223551	0.0843994	0.0185307	0	0.0229744	0.0487941	0.0373919	0.0111776	0.051465
ENSMUSG00000028452.7	Vcp	protein_coding	4851	60.5528	64.8477	30.3719	25.5317	31.5119	33.8992	14.5651	17.8024	35.1158	36.0435	57.3841	55.4343	62.7003	27.9518	32.7055	16.1837	35.5796	56.4092		Down
ENSMUSG00000028453.10	Fancg	protein_coding	3795	4.13856	4.03374	1.70116	1.85261	1.58197	1.91329	0.986338	0.884572	2.26426	2.4615	3.77113	3.39327	4.08615	1.77688	1.74763	0.935455	2.36288	3.5822	Down	Down
ENSMUSG00000028454.16	Pigo	protein_coding	4283	5.21972	5.40799	2.63063	2.26097	2.76097	3.18365	1.39705	1.55989	3.52617	3.66273	5.7282	5.73818	5.31386	2.4458	2.97231	1.47847	3.59445	5.73319		Down
ENSMUSG00000028455.15	Stoml2	protein_coding	3022	19.384	21.7473	8.1642	8.22319	9.07528	8.67452	6.69947	7.16599	14.0965	14.3301	19.3658	19.5237	20.5657	8.19369	8.8749	6.93273	14.2133	19.4448	Down	Down
ENSMUSG00000028456.18	Unc13b	protein_coding	22746	1.61736	1.69131	0.697813	0.5657	0.655852	0.686395	0.225824	0.260443	0.386933	0.433003	1.014	1.01018	1.65433	0.631757	0.671123	0.243133	0.409968	1.01209		Down	Down
ENSMUSG00000028457.18	Atp8b5	protein_coding	6473	0.153014	0.260016	0.152462	0.129792	0.126475	0.163256	0.0928611	0.0966035	0.160908	0.141176	0.0888325	0.169035	0.206515	0.141127	0.144865	0.0947323	0.151042	0.128934
ENSMUSG00000028458.12	Tesk1	protein_coding	4434	1.34027	1.50027	0.723362	0.76788	0.98472	0.937945	0.597713	0.630911	0.704708	0.824388	1.51296	1.82228	1.42027	0.745621	0.961333	0.614312	0.764548	1.66762		Down	Down
ENSMUSG00000028459.11	Cd72	protein_coding	3422	0	0.0234211	0.0120165	0.0129217	0.013291	0.0199234	0.0079843	0.0192351	0	0.0445078	0	0	0.0117105	0.0124691	0.0166072	0.0136097	0.0222539	0
ENSMUSG00000028460.6	Sit1	protein_coding	1262	0	0	0.0325835	0.035038	0	0.0270118	0.02165	0.0521573	0.123799	0.160915	0.101252	0.066693	0	0.0338107	0.0135059	0.0369037	0.142357	0.0839727
ENSMUSG00000028461.12	Ccdc107	protein_coding	1547	20.5793	16.6303	7.62866	11.6619	11.025	8.92438	11.1267	10.7861	12.7586	11.3548	15.1982	9.5211	18.6048	9.64526	9.97468	10.9564	12.0567	12.3597
ENSMUSG00000028463.14	Car9	protein_coding	2304	0.429887	0.208716	0.0356947	0.0575754	0.118442	0.13316	0.0830104	0.0428532	0.0904131	0.17628	0.332762	0.547959	0.319301	0.0466351	0.125801	0.0629318	0.133346	0.440361	Down	Down	Down
ENSMUSG00000028464.16	Tpm2	protein_coding	2909	1.16736	1.04695	0.551287	0.714418	0.672298	0.550767	0.291162	0.294154	0.680289	0.994777	1.38367	1.53346	1.10716	0.632852	0.611532	0.292658	0.837533	1.45856	Down	Down
ENSMUSG00000028465.16	Tln1	protein_coding	9801	14.3717	14.9238	6.373	5.25598	6.19045	7.02926	3.59892	4.11349	7.43363	7.94602	12.151	10.597	14.6478	5.81449	6.60986	3.85621	7.68983	11.374		Down
ENSMUSG00000028466.15	Creb3	protein_coding	2372	2.02816	2.56794	1.88959	2.08786	3.87323	3.40602	1.50895	1.81761	1.60274	1.60524	2.55884	2.37738	2.29805	1.98873	3.63963	1.66328	1.60399	2.46811
ENSMUSG00000028467.15	Gba2	protein_coding	4481	2.47875	2.09265	2.54192	2.64459	2.98407	2.95169	1.41459	1.38079	1.98735	2.15265	3.46471	3.00528	2.2857	2.59325	2.96788	1.39769	2.07	3.23499		Down
ENSMUSG00000028468.15	Rgp1	protein_coding	6199	2.62491	3.25811	3.78103	3.02442	3.5951	3.92086	1.8732	2.00685	2.15066	2.23581	4.19477	3.29932	2.94151	3.40273	3.75798	1.94003	2.19324	3.74704
ENSMUSG00000028469.15	Npr2	protein_coding	4667	0.242544	0.27477	0.326002	0.246339	0.497015	0.598949	0.181485	0.218609	0.256651	0.228442	0.287486	0.342653	0.258657	0.286171	0.547982	0.200047	0.242547	0.31507
ENSMUSG00000028470.10	Hint2	protein_coding	1540	3.53735	4.00734	3.31099	2.03862	3.5145	3.18754	0.993537	1.73105	2.02901	1.97799	3.15303	3.38852	3.77235	2.6748	3.35102	1.36229	2.0035	3.27078		Down
ENSMUSG00000028475.9	Spaar	protein_coding	5195	0.0680915	0.0308554	0.00791537	0	0.0262647	0.0131237	0.0105187	0.0126704	0.0501231	0.00977258	0.0491937	0.0162014	0.0494734	0.00395768	0.0196942	0.0115945	0.0299479	0.0326976
ENSMUSG00000028476.13	Reck	protein_coding	4779	1.42116	1.52613	1.3681	1.20283	1.19914	1.26969	0.303009	0.392539	0.730115	0.733005	1.45722	1.47939	1.47364	1.28546	1.23441	0.347774	0.73156	1.4683		Down	Down
ENSMUSG00000028478.18	Clta	protein_coding	1800	45.907	49.3794	19.8063	17.5398	21.9323	22.1199	12.295	14.5358	27.7749	25.3279	37.9083	34.2277	47.6432	18.673	22.0261	13.4154	26.5514	36.068		Down
ENSMUSG00000028479.18	Gne	protein_coding	6358	1.41316	1.27317	1.24176	1.43962	1.55946	1.52805	0.648893	0.72469	1.55628	1.62894	2.39162	2.1313	1.34317	1.34069	1.54375	0.686792	1.59261	2.26146		Down
ENSMUSG00000028480.14	Glipr2	protein_coding	2320	8.53844	8.80924	2.81816	2.85892	2.7838	3.37951	1.40144	2.04277	6.84645	7.30892	10.4373	9.46873	8.67384	2.83854	3.08165	1.72211	7.07769	9.95299	Down	Down
ENSMUSG00000028483.13	Snapc3	protein_coding	6760	3.0664	3.3434	3.63757	3.28364	4.0503	4.28129	2.12596	2.03505	5.06912	5.20453	8.80855	8.34195	3.2049	3.4606	4.16579	2.08051	5.13682	8.57525	Down	Down
ENSMUSG00000028484.16	Psip1	protein_coding	5082	29.8608	30.2956	12.6064	10.9979	12.1177	13.9321	5.78488	6.63147	20.9562	20.3494	27.7839	26.6974	30.0782	11.8021	13.0249	6.20818	20.6528	27.2407	Down	Down
ENSMUSG00000028487.18	Bnc2	protein_coding	8174	1.08189	1.22564	2.35936	2.12056	1.98085	2.08103	0.869072	0.998532	3.31938	3.17381	6.99558	6.12663	1.15376	2.23996	2.03094	0.933802	3.24659	6.5611	Down	Down	Down
ENSMUSG00000028488.15	Sh3gl2	protein_coding	6551	5.54011	5.39532	0.590034	0.580482	0.666501	0.681675	0.321144	0.452147	1.59787	1.23221	2.25289	1.99142	5.46771	0.585258	0.674088	0.386646	1.41504	2.12215	Down	Down
ENSMUSG00000028492.13	Saxo1	protein_coding	2195	0.805775	0.803294	0.0749346	0.120869	0.0414412	0.0931816	0.0622375	0.059975	0.0711771	0.0925167	0.0291072	0	0.804535	0.0979018	0.0673114	0.0611063	0.0818469	0.0145536
ENSMUSG00000028494.12	Plin2	protein_coding	3512	6.54692	8.03294	6.68557	5.37615	12.0698	11.4536	7.76413	7.98417	4.47823	4.56801	4.58439	4.84101	7.28993	6.03086	11.7617	7.87415	4.52312	4.7127	Up
ENSMUSG00000028495.14	Rps6	protein_coding	1586	264.164	308.864	77.522	83.055	95.7526	98.4624	60.1056	62.1081	180.368	175.641	229.135	214.662	286.514	80.2885	97.1075	61.1068	178.005	221.898	Down	Down
ENSMUSG00000028496.17	Mllt3	protein_coding	12004	1.385	1.54231	0.164427	0.154711	0.246277	0.235703	0.0978722	0.126118	0.529283	0.427159	0.888844	0.827362	1.46366	0.159569	0.24099	0.111995	0.478221	0.858103	Down	Down
ENSMUSG00000028497.12	Hacd4	protein_coding	6756	0.0628304	0.0830414	0.0182595	0.0392699	0.0134641	0.0201829	0.0202207	0	0.0154168	0.0300583	0.0378273	0.0622902	0.0729359	0.0287647	0.0168235	0.0101104	0.0227376	0.0500588
ENSMUSG00000028514.15	Usp24	protein_coding	12350	14.8941	15.348	7.43496	5.91482	7.42071	8.35524	3.03974	3.34709	6.76381	6.23199	10.6415	10.6043	15.121	6.67489	7.88797	3.19342	6.4979	10.6229		Down
ENSMUSG00000028517.8	Plpp3	protein_coding	3159	5.39729	6.62182	1.8484	1.6237	1.41096	1.37046	0.700571	0.937643	1.91233	1.73568	3.11463	3.33043	6.00955	1.73605	1.39071	0.819107	1.824	3.22253	Down	Down
ENSMUSG00000028518.8	Prkaa2	protein_coding	7969	5.06034	5.24993	1.26421	0.832311	1.15288	1.2277	0.459428	0.46255	1.08482	1.01932	2.83814	2.37639	5.15513	1.04826	1.19029	0.460989	1.05207	2.60727	Down	Down	Down
ENSMUSG00000028519.16	Dab1	protein_coding	7908	0.277334	0.304047	0.405588	0.307535	0.442855	0.452622	0.217666	0.25803	0.651962	0.58421	1.33307	1.29847	0.290691	0.356561	0.447739	0.237848	0.618086	1.31577	Down	Down	Down
ENSMUSG00000028520.12	4921539E11Rik	protein_coding	2754	0	0	0.0298623	0.0160559	0.115604	0.111402	0.0396838	0	0.0189099	0.0184345	0	0	0	0.0229591	0.113503	0.0198419	0.0186722	0	Up
ENSMUSG00000028521.17	Slc35d1	protein_coding	8528	1.16142	1.4661	2.40126	2.07401	3.29593	3.73347	1.28794	1.52439	1.28851	1.30374	1.7456	2.11206	1.31376	2.23763	3.5147	1.40616	1.29613	1.92883
ENSMUSG00000028522.16	Mier1	protein_coding	12513	7.12389	7.72453	4.35751	3.24752	5.15045	5.37501	1.99355	2.20671	4.03289	3.63936	5.46844	5.20618	7.42421	3.80252	5.26273	2.10013	3.83613	5.33731		Down
ENSMUSG00000028523.14	Tctex1d1	protein_coding	2921	0.0242201	0	0.05631	0	0.0622824	0.0583515	0.00935374	0.0112671	0	0	0	0	0.0121101	0.028155	0.060317	0.0103104	0	0
ENSMUSG00000028524.21	Sgip1	protein_coding	10136	0	0	0	0	0.0089743	0.0269052	0	0	0	0.00500873	0	0	0	0	0.0179398	0	0.00250437	0
ENSMUSG00000028525.16	Pde4b	protein_coding	10560	0.0133991	0.0151793	0.00389397	0.0041873	0	0.00322812	0	0	0	0.00480763	0	0	0.0142892	0.00404064	0.00161406	0	0.00240381	0
ENSMUSG00000028527.18	Ak4	protein_coding	4646	24.5011	27.3941	3.76155	2.92185	2.76062	3.05964	1.4114	1.7922	4.29312	4.49115	6.5733	6.39492	25.9476	3.3417	2.91013	1.6018	4.39213	6.48411	Down	Down
ENSMUSG00000028528.17	Dnajc6	protein_coding	5926	9.15676	10.8738	2.22047	1.96988	1.20497	1.20226	0.534827	0.610908	2.75066	2.42448	4.61442	3.82059	10.0153	2.09518	1.20361	0.572867	2.58757	4.2175	Down	Down
ENSMUSG00000028530.14	Jak1	protein_coding	7227	7.45942	7.65204	4.70548	3.4508	8.5589	8.63662	3.88644	4.2215	4.67671	4.82607	7.3553	7.61656	7.55573	4.07814	8.59776	4.05397	4.75139	7.48593
ENSMUSG00000028532.14	Cachd1	protein_coding	6020	1.31622	1.55767	0.696723	0.661065	0.483527	0.52096	0.177005	0.207746	0.700716	1.012	2.29241	2.61447	1.43695	0.678894	0.502244	0.192375	0.856357	2.45344	Down	Down	Down
ENSMUSG00000028533.10	Izumo3	protein_coding	1265	0	0	0	0	0	0	0	0	0	0	0	0	0	0	0	0	0	0
ENSMUSG00000028536.12	2610528J11Rik	protein_coding	1202	0.0588578	0.0666779	0.10263	0.0735739	0.302707	0.198521	0.0454614	0	0.563239	0.422367	1.48829	0.630199	0.0627678	0.0881019	0.250614	0.0227307	0.492803	1.05925	Down	Down
ENSMUSG00000028538.12	St3gal3	protein_coding	2768	3.88495	4.74859	2.86713	2.73167	2.56328	2.84485	1.2141	1.24844	2.16364	2.38436	5.58579	4.95634	4.31677	2.7994	2.70406	1.23127	2.274	5.27106		Down	Down
ENSMUSG00000028539.14	Artn	protein_coding	2405	0.147083	0.233276	0.170979	0.110315	0.0756453	0.141742	0.0568031	0.0957917	0.10827	0.0422192	0.398484	0.384961	0.190179	0.140647	0.108694	0.0762974	0.0752446	0.391723	Down	Down	Down
ENSMUSG00000028540.6	Dph2	protein_coding	3030	3.29219	2.98897	1.47925	1.34259	1.83128	2.09259	1.23536	1.18394	1.95937	2.53005	3.58461	3.05555	3.14058	1.41092	1.96193	1.20965	2.24471	3.32008		Down
ENSMUSG00000028541.14	B4galt2	protein_coding	5031	0.590613	0.477918	0.204335	0.175782	0.262169	0.210049	0.103185	0.104667	0.320894	0.302734	1.09214	1.00377	0.534266	0.190058	0.236109	0.103926	0.311814	1.04796	Down	Down	Down
ENSMUSG00000028542.17	Slc6a9	protein_coding	5141	1.92659	1.96431	0.383929	0.301036	0.539659	0.530464	0.159438	0.204855	1.0839	1.0764	2.43581	2.21017	1.94545	0.342482	0.535061	0.182146	1.08015	2.32299	Down	Down	Down
ENSMUSG00000028544.14	Slc5a9	protein_coding	5184	0	0	0	0	0.0263205	0.0263032	0	0	0	0	0	0	0	0	0.0263118	0	0	0
ENSMUSG00000028545.13	Bend5	protein_coding	2105	0.033609	0.114224	0.0781384	0.0630184	0.0864261	0.0647771	0.0389391	0.0781741	0.247401	0.241181	0.667737	0.359857	0.0739163	0.0705784	0.0756016	0.0585566	0.244291	0.513797	Down	Down
ENSMUSG00000028546.17	Elavl4	protein_coding	5387	0.367722	0.312434	0.030533	0.0410413	0.0422144	0.101248	0.0355032	0.0244376	0.222349	0.103667	0.308362	0.23436	0.340078	0.0357872	0.0717312	0.0299704	0.163008	0.271361	Down	Down
ENSMUSG00000028549.17	Itgb3bp	protein_coding	4632	1.13024	1.33232	0.9055	0.935526	1.6005	1.16279	0.731425	0.731836	0.809502	1.06316	0.882768	1.3628	1.23128	0.920513	1.38165	0.73163	0.93633	1.12278
ENSMUSG00000028550.15	Atg4c	protein_coding	3351	3.37795	3.92244	1.313	1.18759	1.33011	1.80058	0.684891	0.844635	1.36761	1.34837	1.75408	1.38143	3.6502	1.2503	1.56535	0.764763	1.35799	1.56775		Down
ENSMUSG00000028551.14	Cdkn2c	protein_coding	2686	0.289731	0.328226	0.244946	0.197548	0.507987	0.609184	0.132237	0.183793	0.0387773	0.0756047	0.118932	0.188012	0.308979	0.221247	0.558585	0.158015	0.057191	0.153472	Up
ENSMUSG00000028552.13	Eps15	protein_coding	6931	5.19553	5.44642	2.7113	2.20101	3.57633	3.73301	1.51769	1.6572	3.32109	3.07644	5.72441	5.87745	5.32098	2.45615	3.65467	1.58744	3.19876	5.80093		Down
ENSMUSG00000028553.12	Angptl3	protein_coding	3580	0	0	0.0229723	0.0123514	0.0127044	0.00952205	0	0	0	0.0141812	0	0	0	0.0176618	0.0111132	0	0.00709058	0
ENSMUSG00000028555.15	Ttc39a	protein_coding	4904	0.144264	0.130745	0.176086	0.171317	0.213312	0.354514	0.0891428	0.107378	0.180531	0.279517	0.36479	0.377582	0.137505	0.173702	0.283913	0.0982603	0.230024	0.371186		Down
ENSMUSG00000028556.15	Dock7	protein_coding	16818	3.83224	4.1079	1.34965	1.14107	1.45224	1.47358	0.612469	0.624254	1.66595	1.64821	3.1759	2.78253	3.97007	1.24536	1.46291	0.618361	1.65708	2.97922	Down	Down
ENSMUSG00000028557.10	Rnf11	protein_coding	4263	3.45188	3.47811	2.4597	1.97077	3.33938	3.30254	1.12801	1.32788	2.45547	2.13173	3.79175	4.10665	3.465	2.21523	3.32096	1.22795	2.2936	3.9492		Down
ENSMUSG00000028558.14	Calr4	protein_coding	2522	1.06597	0.794477	0.277179	0.192862	0.216408	0.189233	0.130003	0.0782981	0.247793	0.221433	0.177332	0.100119	0.930226	0.23502	0.20282	0.10415	0.234613	0.138726
ENSMUSG00000028559.17	Osbpl9	protein_coding	7006	7.22012	7.58455	2.46511	2.22794	3.64192	3.84875	2.3672	2.03405	3.96197	3.92757	4.82415	5.74245	7.40233	2.34652	3.74533	2.20063	3.94477	5.2833		Down
ENSMUSG00000028560.11	Usp1	protein_coding	3733	26.722	28.6407	19.4311	17.9335	25.6467	25.2402	11.352	13.6565	25.181	22.6439	35.4109	32.8955	27.6814	18.6823	25.4435	12.5042	23.9124	34.1532		Down
ENSMUSG00000028563.16	Tm2d1	protein_coding	1124	3.65065	4.207	2.19504	1.73095	2.38739	2.06232	0.680626	1.28834	3.42862	2.25839	3.46736	4.26823	3.92882	1.96299	2.22485	0.984484	2.8435	3.86779		Down
ENSMUSG00000028565.18	Nfia	protein_coding	10891	0.0844469	0.044154	0.06041	0.0568406	0.09605	0.10642	0.025087	0.0181313	0.0286904	0.018646	0.0410644	0.0309123	0.0643005	0.0586253	0.101235	0.0216091	0.0236682	0.0359884
ENSMUSG00000028567.8	Txndc12	protein_coding	2253	10.174	11.0989	4.89137	3.74861	5.5111	5.22001	3.84428	3.33057	5.7325	5.4757	6.69246	6.64964	10.6365	4.31999	5.36556	3.58742	5.6041	6.67105
ENSMUSG00000028568.16	Btf3l4	protein_coding	4546	5.97599	6.55843	3.58197	2.92776	6.21297	6.1789	3.12529	2.98272	3.55129	3.28331	4.90491	5.01741	6.26721	3.25487	6.19594	3.05401	3.4173	4.96116
ENSMUSG00000028571.15	Cyp2j13	protein_coding	4690	0.0150847	0.0512666	0.0175353	0.00942813	0.126069	0.050879	0.0524308	0.021052	0.0222081	0.0432994	0.0272453	0.0538379	0.0331756	0.0134817	0.0884739	0.0367414	0.0327537	0.0405416
ENSMUSG00000028572.13	Hook1	protein_coding	8318	1.85415	1.87889	2.04662	1.8021	2.32931	2.27451	0.778478	0.902113	2.4167	2.49631	5.79145	5.64618	1.86652	1.92436	2.30191	0.840295	2.4565	5.71882	Down	Down	Down
ENSMUSG00000028573.18	Fggy	protein_coding	5844	0.108953	0.0960007	0.084436	0.0529646	0.0700438	0.0524984	0.00935054	0.0168949	0.0267341	0.060811	0.142124	0.201631	0.102477	0.0687003	0.0612711	0.0131227	0.0437725	0.171878		Down	Down
ENSMUSG00000028575.11	Eqtn	protein_coding	1287	0.329823	0.186822	2.10874	1.54608	1.94366	2.33087	0.934095	1.02288	0.121394	0.0788944	0.0992857	0.588577	0.258323	1.82741	2.13727	0.978489	0.100144	0.343931	Up	Up
ENSMUSG00000028576.12	Ift74	protein_coding	2656	7.37836	7.87588	2.92611	3.09659	5.12012	4.32529	2.36601	2.36674	4.54898	4.07142	5.17184	5.54561	7.62712	3.01135	4.72271	2.36637	4.3102	5.35873		Down
ENSMUSG00000028577.13	Plaa	protein_coding	6441	21.2538	23.1693	10.5147	9.09622	12.103	12.3209	5.95143	6.12137	16.9065	15.4095	23.2509	24.4881	22.2115	9.80546	12.212	6.0364	16.158	23.8695		Down
ENSMUSG00000028578.8	Caap1	protein_coding	3591	4.45247	4.8655	3.76736	3.02913	4.53424	4.28129	1.54453	1.47555	3.50957	3.42133	4.46574	5.1564	4.65899	3.39825	4.40777	1.51004	3.46545	4.81107		Down
ENSMUSG00000028580.15	Pum1	protein_coding	6008	38.0819	39.82	12.9425	10.7233	12.5514	13.6571	5.8983	6.69401	17.5356	18.3537	30.5627	29.4191	38.9509	11.8329	13.1043	6.29615	17.9446	29.9909	Down	Down
ENSMUSG00000028581.17	Laptm5	protein_coding	3788	8.74066	10.177	11.3982	10.8911	11.6346	12.4999	7.68169	9.25304	8.34512	7.82704	11.4524	9.88757	9.45885	11.1446	12.0672	8.46736	8.08608	10.67
ENSMUSG00000028582.14	Cc2d1b	protein_coding	4771	7.41428	7.12267	3.3441	2.9009	4.3375	4.25129	1.89555	1.82802	3.14367	3.07527	6.25378	6.73897	7.26847	3.1225	4.29439	1.86179	3.10947	6.49637		Down	Down
ENSMUSG00000028583.14	Pdpn	protein_coding	1817	6.8917	7.14573	6.33665	4.94014	6.53315	6.22869	3.44348	2.82562	5.13041	4.86171	7.27864	6.90193	7.01872	5.6384	6.38092	3.13455	4.99606	7.09029		Down
ENSMUSG00000028584.3	Lrrc38	protein_coding	2324	0	0.0344866	0.0884689	0.17124	0.273986	0.293364	0.105809	0.0849689	0	0.0218453	0.0274915	0	0.0172433	0.129854	0.283675	0.095389	0.0109227	0.0137458	Up
ENSMUSG00000028587.18	Orc1	protein_coding	3479	28.2459	27.5526	9.8339	8.38857	13.0732	13.3651	6.11787	6.45171	13.8615	13.1919	19.9623	20.5638	27.8993	9.11123	13.2192	6.28479	13.5267	20.2631		Down
ENSMUSG00000028589.2	1700012P22Rik	protein_coding	974	0	0	0.042218	0	0	0	0	0.0337898	0	0	0	0	0	0.021109	0	0.0168949	0	0
ENSMUSG00000028590.6	Pramef12os	antisense	767	0.0922386	0	0	0.115301	0.118596	0.577779	0.249356	0.0858182	0.203695	0.132382	0.166598	0.219469	0.0461193	0.0576505	0.348188	0.167587	0.168038	0.193034
ENSMUSG00000028591.11	Pramef12	protein_coding	2573	11.8782	13.4876	4.1392	3.50581	4.18934	5.31273	3.30246	3.8501	9.35095	8.72122	9.23715	8.57039	12.6829	3.82251	4.75104	3.57628	9.03609	8.90377		Down
ENSMUSG00000028593.5	Aadacl4fm1	protein_coding	1406	0	0	0	0	0	0	0	0	0	0	0	0	0	0	0	0	0	0
ENSMUSG00000028597.11	Gpx7	protein_coding	1289	3.01869	2.92234	2.00976	1.50938	1.41138	1.19007	0.741877	0.714908	2.3433	2.83579	4.31222	4.8972	2.97052	1.75957	1.30073	0.728392	2.58955	4.60471	Down	Down
ENSMUSG00000028599.10	Tnfrsf1b	protein_coding	3818	2.79801	4.19837	1.52936	1.50559	2.1085	2.14284	0.858741	0.836143	1.17305	1.14356	2.35949	1.76357	3.49819	1.51747	2.12567	0.847442	1.1583	2.06153		Down
ENSMUSG00000028600.15	Podn	protein_coding	4270	0.132547	0.0187698	0.780035	0.497063	0.702997	0.806319	0.262345	0.269765	0.0487849	0.0594479	0.104738	0.0591334	0.0756585	0.638549	0.754658	0.266055	0.0541164	0.0819358	Up	Up
ENSMUSG00000028601.18	Echdc2	protein_coding	2287	18.4369	19.5549	4.06349	3.65421	4.05696	3.83072	2.71192	2.77738	7.03633	6.77062	9.63802	8.79571	18.9959	3.85885	3.94384	2.74465	6.90347	9.21687	Down	Down
ENSMUSG00000028602.12	Tnfrsf8	protein_coding	3459	2.80207	2.38656	0.784603	0.85649	1.85398	1.89219	0.979463	1.13225	1.50558	1.57046	1.60696	1.36263	2.59431	0.820547	1.87308	1.05586	1.53802	1.48479
ENSMUSG00000028603.15	Scp2	protein_coding	3478	15.8255	19.7256	7.07015	6.58565	8.33004	8.48793	4.87842	5.05308	8.59481	8.56847	10.7831	10.0671	17.7756	6.8279	8.40898	4.96575	8.58164	10.4251		Down
ENSMUSG00000028607.16	Cpt2	protein_coding	2391	4.34957	5.799	4.79823	5.14119	5.44031	5.61733	2.6968	2.51893	4.22548	4.11924	4.46244	3.52014	5.07428	4.96971	5.52882	2.60787	4.17236	3.99129
ENSMUSG00000028608.15	Czib	protein_coding	5633	2.68771	2.90253	1.55488	1.31092	2.13965	2.0152	1.11074	0.940656	1.97846	1.8476	2.47259	2.62974	2.79512	1.4329	2.07743	1.0257	1.91303	2.55116		Down
ENSMUSG00000028609.6	Magoh	protein_coding	770	80.0268	98.4661	43.3633	42.4377	61.6071	63.0867	48.7898	47.4008	73.856	75.2297	74.76	68.4263	89.2465	42.9005	62.3469	48.0953	74.5429	71.5931
ENSMUSG00000028610.16	Dmrtb1	protein_coding	2083	0.373604	0.0384766	1.04627	1.14631	1.68127	1.27649	0.472204	0.710997	0.275015	0.463083	0.613445	0.484877	0.20604	1.09629	1.47888	0.591601	0.369049	0.549161	Up
ENSMUSG00000028612.10	Lrp8os1	antisense	695	0	0	0	0	0	0.0490488	0.0393126	0	0	0	0	0	0	0	0.0245244	0.0196563	0	0
ENSMUSG00000028613.15	Lrp8	protein_coding	12689	0.797291	0.783215	0.194438	0.156813	0.143374	0.193428	0.0452177	0.0752169	0.369376	0.212052	0.881142	0.855661	0.790253	0.175626	0.168401	0.0602173	0.290714	0.868401	Down	Down	Down
ENSMUSG00000028614.14	Ndc1	protein_coding	4924	15.4454	16.2279	9.43664	8.15391	12.0355	12.3022	5.5488	5.52755	10.7456	10.0527	15.9466	15.4522	15.8367	8.79527	12.1688	5.53817	10.3991	15.6994		Down
ENSMUSG00000028617.10	Lrrc42	protein_coding	2139	10.3855	11.3157	4.80602	4.42386	5.23072	5.60977	2.7846	3.10803	7.13363	5.88621	9.34907	9.64039	10.8506	4.61494	5.42025	2.94632	6.50992	9.49473		Down
ENSMUSG00000028618.11	Tmem59	protein_coding	2056	21.8504	24.2078	16.3201	13.6998	20.3296	22.2507	11.6013	12.2937	11.829	11.2599	18.5207	20.3866	23.0291	15.01	21.2901	11.9475	11.5445	19.4537
ENSMUSG00000028619.15	Tceanc2	protein_coding	7193	0.914705	0.935957	0.320136	0.32581	0.663921	0.677703	0.376047	0.361461	0.441645	0.430541	0.675054	0.608461	0.925331	0.322973	0.670812	0.368754	0.436093	0.641757
ENSMUSG00000028621.17	Cyb5rl	protein_coding	7430	0.438003	0.496199	0.52023	0.452296	0.728442	0.80749	0.224315	0.305636	0.301393	0.225486	0.361157	0.543741	0.467101	0.486263	0.767966	0.264976	0.26344	0.452449
ENSMUSG00000028622.11	Mrpl37	protein_coding	4460	10.152	10.6204	4.48083	4.05496	5.59854	6.03817	2.91601	3.35754	6.64402	6.34037	9.98465	8.49214	10.3862	4.26789	5.81836	3.13678	6.4922	9.23839		Down
ENSMUSG00000028626.5	Col9a2	protein_coding	3095	2.44586	2.64135	0.850308	0.671484	0.602505	0.561724	0.308976	0.297743	0.790844	0.852977	1.38309	1.46849	2.5436	0.760896	0.582114	0.30336	0.821911	1.42579	Down	Down
ENSMUSG00000028629.9	Exo5	protein_coding	2008	4.79163	4.66991	2.74409	2.35623	4.71126	3.92159	2.32675	2.29461	3.47532	3.36266	4.86814	4.69455	4.73077	2.55016	4.31642	2.31068	3.41899	4.78134		Down
ENSMUSG00000028630.9	Dyrk2	protein_coding	6251	1.52789	1.66679	1.0854	1.07521	1.50611	1.49967	0.673113	0.70024	1.5246	1.26698	1.92151	1.92542	1.59734	1.08031	1.50289	0.686677	1.39579	1.92347		Down
ENSMUSG00000028631.7	Kcnq4	protein_coding	4024	0.0351625	0.0199172	0.0715314	0.109885	0.0791183	0.160957	0.0475288	0.032715	0.0517673	0.0252329	0.0952639	0.0836645	0.0275399	0.0907084	0.120038	0.0401219	0.0385001	0.0894642
ENSMUSG00000028633.7	Ctps	protein_coding	3316	28.909	32.1941	9.88327	9.18762	10.7807	12.1614	5.52048	5.90537	19.4586	17.7904	27.9954	31.1183	30.5515	9.53544	11.471	5.71293	18.6245	29.5568	Down	Down
ENSMUSG00000028634.17	Hivep3	protein_coding	17627	0.00401356	0.0363746	0.0163296	0.0301024	0.0516046	0.0464137	0.0124002	0.0261393	0.0206811	0.0316817	0.0181229	0.00954973	0.0201941	0.023216	0.0490092	0.0192698	0.0261814	0.0138363
ENSMUSG00000028635.7	Edn2	protein_coding	1462	0	0.05482	0	0	0.0311093	0.0466333	0.0186883	0.0450223	0.142484	0.0694508	0.131102	0.172708	0.02741	0	0.0388713	0.0318553	0.105967	0.151905
ENSMUSG00000028636.14	Ppcs	protein_coding	1605	5.24542	5.49293	5.17527	3.99476	6.31927	6.71159	2.94502	3.34239	4.21815	4.39678	5.41376	4.71962	5.36917	4.58502	6.51543	3.14371	4.30746	5.06669
ENSMUSG00000028637.16	Ccdc30	protein_coding	12386	0.39983	0.420599	0.322031	0.16065	0.444315	0.407328	0.152207	0.180685	0.332162	0.356601	0.324971	0.380536	0.410215	0.24134	0.425822	0.166446	0.344382	0.352754		Down
ENSMUSG00000028639.14	Ybx1	protein_coding	2531	166.148	172.992	76.2782	78.827	75.0781	79.5184	45.8898	55.667	98.909	99.9524	151.004	128.96	169.57	77.5526	77.2983	50.7784	99.4307	139.982		Down
ENSMUSG00000028640.11	Tfap2c	protein_coding	3679	6.57665	7.47224	2.21305	1.63458	2.36124	2.78901	1.3145	1.52077	0.495441	0.469185	0.225761	0.274531	7.02444	1.92382	2.57513	1.41764	0.482313	0.250146	Up	Up
ENSMUSG00000028641.16	P3h1	protein_coding	3846	6.18071	7.18946	3.60311	2.62134	5.00228	4.75969	1.97493	2.43027	2.55921	3.07568	4.6514	4.55191	6.68508	3.11223	4.88098	2.2026	2.81745	4.60165		Down
ENSMUSG00000028642.7	Tmem269	protein_coding	1504	0.235196	0.373024	0.492132	0.323402	0.393127	0.385314	0.345162	0.306355	0.103879	0.23629	0.254882	0	0.30411	0.407767	0.38922	0.325758	0.170084	0.127441
ENSMUSG00000028643.11	Svbp	protein_coding	1065	5.71291	5.26787	2.08498	2.11748	2.30612	2.24059	1.23143	1.26701	3.96086	2.28816	3.77943	4.03051	5.49039	2.10123	2.27335	1.24922	3.12451	3.90497		Down
ENSMUSG00000028644.17	Ermap	protein_coding	5297	0.0400682	0.0453918	0.0465777	0.0667818	0.283349	0.276727	0.154742	0.13669	0	0	0.0361848	0	0.04273	0.0566798	0.280038	0.145716	0	0.0180924	Up	Up
ENSMUSG00000028645.11	Slc2a1	protein_coding	3506	54.039	60.1444	11.5175	10.3671	12.8817	13.9331	8.38527	9.85649	32.4559	33.2472	49.5852	44.2918	57.0917	10.9423	13.4074	9.12088	32.8515	46.9385	Down	Down
ENSMUSG00000028646.16	Rragc	protein_coding	3341	7.7502	8.18021	6.21544	5.10868	7.88205	7.9381	3.38564	3.94029	4.7542	4.60427	7.38152	7.93548	7.9652	5.66206	7.91008	3.66297	4.67923	7.6585		Down
ENSMUSG00000028647.13	Mycbp	protein_coding	2934	3.15878	3.05946	2.11628	2.06471	2.94531	3.32292	1.63896	1.86206	2.75122	2.35328	3.52769	3.72926	3.10912	2.0905	3.13411	1.75051	2.55225	3.62847		Down
ENSMUSG00000028648.13	Ndufs5	protein_coding	860	10.3653	12.8608	7.17215	5.14162	9.46655	9.03753	4.95613	5.77861	8.90169	8.14658	11.218	8.61239	11.613	6.15689	9.25204	5.36737	8.52414	9.91517
ENSMUSG00000028649.21	Macf1	protein_coding	32385	22.4005	22.1521	8.5123	7.4823	7.34786	8.00724	3.32997	3.70627	11.128	10.5033	22.4844	20.4484	22.2763	7.9973	7.67755	3.51812	10.8156	21.4664	Down	Down
ENSMUSG00000028651.12	Ppie	protein_coding	1719	12.4702	12.7284	4.92774	4.47581	5.4504	5.88971	2.67024	3.4845	7.72535	8.44665	10.7785	9.74353	12.5993	4.70178	5.67006	3.07737	8.086	10.261		Down
ENSMUSG00000028653.16	Trit1	protein_coding	2087	11.1866	12.5193	4.63023	4.13153	4.64188	5.25953	2.65761	2.63353	6.28828	5.6923	8.51055	11.2114	11.853	4.38088	4.95071	2.64557	5.99029	9.861		Down
ENSMUSG00000028654.13	Mycl	protein_coding	4038	3.38142	3.89024	0.885951	0.602275	1.76836	2.05986	0.872851	0.994348	1.45736	1.62188	2.35752	1.98014	3.63583	0.744113	1.91411	0.9336	1.53962	2.16883		Down
ENSMUSG00000028655.11	Mfsd2a	protein_coding	2250	0.314431	0.249346	0.201033	0.196524	1.25327	1.57567	0.461443	0.380308	0.16202	0.315893	0.227166	0.261851	0.281889	0.198778	1.41447	0.420876	0.238957	0.244508	Up
ENSMUSG00000028656.14	Cap1	protein_coding	3494	33.045	33.1919	16.241	13.7691	19.5256	20.469	10.7287	12.3017	18.7355	18.4824	26.7886	24.8356	33.1184	15.005	19.9973	11.5152	18.609	25.8121		Down
ENSMUSG00000028657.14	Ppt1	protein_coding	3674	6.52783	7.56967	4.14113	3.5745	4.62988	4.51859	1.98559	1.98865	3.72795	3.44076	5.98211	4.71919	7.04875	3.85782	4.57424	1.98712	3.58436	5.35065		Down
ENSMUSG00000028661.8	Epha8	protein_coding	4713	0	0.034011	0.0436244	0.0187642	0.0482514	0.0506307	0.00579722	0.00698309	0.0552492	0.0323161	0.0542248	0.0535751	0.0170055	0.0311943	0.049441	0.00639015	0.0437826	0.0538999
ENSMUSG00000028664.14	Ephb2	protein_coding	12608	1.05492	1.05523	0.786009	0.676876	0.862162	0.81383	0.255713	0.349787	0.280877	0.289922	0.4358	0.507349	1.05508	0.731443	0.837996	0.30275	0.285399	0.471574
ENSMUSG00000028668.5	Eloa	protein_coding	4708	7.04766	7.33715	5.84314	5.56011	7.0232	7.43614	3.45301	3.60011	4.61268	4.46435	6.96171	6.66825	7.1924	5.70163	7.22967	3.52656	4.53852	6.81498
ENSMUSG00000028669.15	Pithd1	protein_coding	2477	6.34067	6.18008	4.66484	4.23078	5.03109	5.47735	2.16196	2.41819	3.63726	3.93523	6.19042	5.50463	6.26037	4.44781	5.25422	2.29007	3.78624	5.84753		Down
ENSMUSG00000028670.14	Lypla2	protein_coding	2054	7.64647	7.92104	5.06497	4.84373	5.95647	6.3896	3.39201	3.60518	5.98364	5.53659	8.70949	8.23635	7.78375	4.95435	6.17304	3.49859	5.76011	8.47292		Down
ENSMUSG00000028671.16	Gale	protein_coding	2370	2.95526	2.87447	1.40538	1.38064	1.51606	1.88424	1.0145	1.2498	1.82383	1.75655	2.72275	3.55133	2.91486	1.39301	1.70015	1.13215	1.79019	3.13704		Down
ENSMUSG00000028672.13	Hmgcl	protein_coding	2434	4.06926	4.41236	2.83822	2.85218	3.71852	3.73942	2.18893	2.00118	2.31077	2.16924	3.83237	3.31963	4.24081	2.8452	3.72897	2.09505	2.24	3.576
ENSMUSG00000028673.10	Fuca1	protein_coding	3276	5.13974	5.96942	3.41414	2.86148	4.59538	5.19242	2.29354	2.67228	2.08248	2.26258	3.29593	3.08302	5.55458	3.13781	4.8939	2.48291	2.17253	3.18948
ENSMUSG00000028675.12	Pnrc2	protein_coding	2213	13.1072	15.7541	4.97978	4.73549	6.24783	7.10122	3.48165	3.61385	8.54238	7.96054	13.3093	12.817	14.4307	4.85764	6.67453	3.54775	8.25146	13.0632		Down
ENSMUSG00000028676.17	Srsf10	protein_coding	7003	23.4679	25.0867	12.3484	9.20601	13.6127	14.7396	6.29704	6.66873	16.5983	15.311	23.383	25.7199	24.2773	10.7772	14.1761	6.48288	15.9547	24.5514		Down
ENSMUSG00000028677.19	Rnf220	protein_coding	8239	7.08415	7.61682	3.69829	3.48312	3.57163	3.9596	2.02289	2.31685	4.41831	4.77553	6.45184	5.76161	7.35049	3.5907	3.76561	2.16987	4.59692	6.10673		Down
ENSMUSG00000028678.13	Kif2c	protein_coding	4363	20.7231	22.8335	10.4709	9.14154	12.8637	13.7903	8.96757	9.33857	16.1378	15.8833	20.9697	19.4067	21.7783	9.80624	13.327	9.15307	16.0106	20.1882		Down
ENSMUSG00000028680.14	Plk3	protein_coding	2531	4.91959	4.43325	2.85942	3.12723	4.22292	4.30994	2.34253	2.66567	6.68721	6.03766	13.4798	11.2067	4.67642	2.99332	4.26643	2.5041	6.36244	12.3433	Down	Down
ENSMUSG00000028681.11	Ptch2	protein_coding	5974	2.58166	2.83076	1.40418	1.2805	1.59879	1.91158	0.882692	0.96409	2.86803	2.86391	3.49718	3.649	2.70621	1.34234	1.75519	0.923391	2.86597	3.57309	Down	Down
ENSMUSG00000028683.14	Eif2b3	protein_coding	6520	6.52131	6.69939	2.49749	2.2855	2.52521	2.839	1.47088	1.49918	4.29723	3.99452	6.51642	6.08013	6.61035	2.3915	2.68211	1.48503	4.14587	6.29827	Down	Down
ENSMUSG00000028684.14	Urod	protein_coding	2591	9.47481	12.0638	5.12616	4.71021	5.93316	5.88103	3.31115	3.13743	5.66807	4.31072	7.96471	7.92614	10.7693	4.91818	5.9071	3.22429	4.9894	7.94543		Down
ENSMUSG00000028687.17	Mutyh	protein_coding	2612	3.98155	4.6333	1.4326	1.16808	1.49748	1.64441	0.669459	0.756002	2.55206	2.52676	4.59854	4.96234	4.30743	1.30034	1.57095	0.71273	2.53941	4.78044	Down	Down
ENSMUSG00000028688.13	Toe1	protein_coding	2979	5.72341	6.21481	2.8297	3.0577	3.63365	4.00508	2.23788	2.06593	5.13961	4.26053	6.36973	5.39638	5.96911	2.9437	3.81937	2.1519	4.70007	5.88305		Down
ENSMUSG00000028689.14	Ccdc163	protein_coding	2519	3.17365	3.53168	1.99154	1.75538	2.83471	3.13959	1.31242	1.52863	1.79864	2.19681	2.81533	2.60619	3.35266	1.87346	2.98715	1.42053	1.99773	2.71076
ENSMUSG00000028690.4	Mmachc	protein_coding	2224	9.35235	10.0544	4.23406	3.65832	4.949	4.92021	2.38333	2.79687	4.5896	5.20469	7.52665	7.94738	9.70337	3.94619	4.93461	2.5901	4.89714	7.73701		Down
ENSMUSG00000028691.12	Prdx1	protein_coding	3043	185.737	207.36	87.7675	81.6498	105.043	99.6006	80.7457	78.2062	154.06	149.119	180.459	186.726	196.549	84.7087	102.322	79.476	151.59	183.593		Down
ENSMUSG00000028692.14	Akr1a1	protein_coding	2750	41.7022	48.9916	22.4143	22.0768	25.7344	25.3374	16.6716	17.6045	30.2431	26.935	45.9778	43.5217	45.3469	22.2456	25.5359	17.1381	28.589	44.7498		Down
ENSMUSG00000028693.15	Nasp	protein_coding	7518	70.0789	73.3027	24.8538	23.2147	25.6326	25.8501	13.5921	13.7371	48.2611	43.4078	75.686	74.8296	71.6908	24.0342	25.7414	13.6646	45.8345	75.2578	Down	Down
ENSMUSG00000028696.12	Ipp	protein_coding	2126	3.12804	3.61905	1.68272	1.33111	1.96817	1.66757	0.976714	0.851421	2.35159	1.79099	2.19379	2.09822	3.37355	1.50692	1.81787	0.914067	2.07129	2.14601		Down
ENSMUSG00000028698.13	Pik3r3	protein_coding	5300	2.38938	2.48002	2.14136	2.16918	6.28163	6.14244	3.8612	3.75064	1.13982	1.03453	1.07288	1.28632	2.4347	2.15527	6.21203	3.80592	1.08717	1.1796	Up	Up
ENSMUSG00000028699.9	Tspan1	protein_coding	2329	0.486025	0.585014	0.0353116	0.094929	0.136699	0.161004	0.0821193	0.0706554	0.35777	0.152589	0.32919	0.325246	0.535519	0.0651203	0.148852	0.0763874	0.25518	0.327218		Down
ENSMUSG00000028700.14	Pomgnt1	protein_coding	5463	4.76568	5.47223	2.88287	2.17731	3.55495	3.5755	1.32035	1.34344	3.06958	2.81583	5.62534	5.62343	5.11895	2.53009	3.56523	1.3319	2.9427	5.62438		Down
ENSMUSG00000028701.4	Lurap1	protein_coding	5886	0.504821	0.544661	0.153695	0.127711	0.29363	0.220078	0.0789125	0.106238	0.194651	0.448516	0.58615	0.300288	0.524741	0.140703	0.256854	0.092575	0.321583	0.443219		Down
ENSMUSG00000028702.15	Rad54l	protein_coding	7706	7.55578	8.41407	3.78866	2.83463	3.49996	3.66724	1.6097	1.72543	4.32519	4.10444	7.82669	7.78753	7.98492	3.31165	3.5836	1.66756	4.21481	7.80711	Down	Down
ENSMUSG00000028703.14	Lrrc41	protein_coding	3713	5.659	7.85711	6.78879	5.68057	7.52109	8.40059	4.40041	4.81304	4.02542	4.4848	6.9345	5.395	6.75806	6.23468	7.96084	4.60673	4.25511	6.16475
ENSMUSG00000028706.14	Nsun4	protein_coding	5993	2.92763	3.42359	2.20937	1.99213	2.18567	2.1558	1.08049	1.0489	1.72927	1.66885	2.60124	2.20493	3.17561	2.10075	2.17074	1.0647	1.69906	2.40309		Down
ENSMUSG00000028707.15	Dmbx1	protein_coding	5856	0.54365	0.273726	0.196614	0.203874	0.458235	0.465696	0.149302	0.0955416	0.186755	0.138712	0.141833	0.0718635	0.408688	0.200244	0.461965	0.122422	0.162733	0.106848	Up
ENSMUSG00000028708.16	Mknk1	protein_coding	4502	3.2372	2.99082	1.07779	1.05094	1.33354	1.27966	0.703995	0.833382	1.26088	1.27429	1.6746	1.90693	3.11401	1.06436	1.3066	0.768688	1.26759	1.79076		Down
ENSMUSG00000028709.3	Mob3c	protein_coding	2975	1.59329	1.77805	0.760208	0.772885	0.856127	0.813551	0.367358	0.486755	0.490145	0.511952	0.536893	0.311204	1.68567	0.766546	0.834839	0.427057	0.501048	0.424049
ENSMUSG00000028710.18	Atpaf1	protein_coding	4050	3.21419	4.15576	2.92411	2.24911	3.25672	3.53515	1.28179	1.34083	1.94167	2.24384	3.24973	3.26275	3.68497	2.58661	3.39593	1.31131	2.09276	3.25624		Down
ENSMUSG00000028712.12	Cyp4a31	protein_coding	2509	0	0	0	0	0.0362549	0.0271733	0	0.0131173	0	0	0	0	0	0	0.0317141	0.00655865	0	0
ENSMUSG00000028713.17	Cyp4b1	protein_coding	2256	0	0	0	0	0.0201603	0	0	0	0	0	0	0	0	0	0.0100802	0	0	0
ENSMUSG00000028715.2	Cyp4a14	protein_coding	2601	0	0	0	0	0	0.0262122	0	0	0	0	0	0	0	0	0.0131061	0	0	0
ENSMUSG00000028716.15	Pdzk1ip1	protein_coding	1778	0	0.0901539	0.0231273	0	0.0511606	0	0	0	0	0	0	0.0473377	0.045077	0.0115637	0.0255803	0	0	0.0236689
ENSMUSG00000028717.12	Tal1	protein_coding	4379	0	0.0732102	0.0281711	0.0504886	0.0830906	0.0622771	0.00623939	0.00751571	0.0951412	0.0695618	0.0583606	0.0576615	0.0366051	0.0393298	0.0726839	0.00687755	0.0823515	0.0580111
ENSMUSG00000028718.16	Stil	protein_coding	5795	5.49373	5.40766	3.34214	3.11319	4.28525	4.15891	1.9425	2.1638	3.54975	3.26776	4.65258	5.01078	5.4507	3.22766	4.22208	2.05315	3.40875	4.83168		Down
ENSMUSG00000028719.8	Cmpk1	protein_coding	3420	12.4324	13.6859	6.1921	5.37855	7.72658	7.43577	4.53773	4.4844	9.06034	8.07546	10.9847	10.8284	13.0592	5.78533	7.58118	4.51107	8.5679	10.9065		Down
ENSMUSG00000028729.15	Ebna1bp2	protein_coding	3553	12.9826	14.9105	7.19866	6.9071	8.48702	9.17226	5.45984	5.05757	13.6314	13.7745	16.5975	15.303	13.9465	7.05288	8.82964	5.25871	13.703	15.9502		Down
ENSMUSG00000028730.14	Cfap57	protein_coding	4020	0.0175988	0.019937	0.0204579	0.0109995	0.192336	0.101758	0.0407795	0.0163738	0.0647735	0.037887	0.0158931	0.0209369	0.0187679	0.0157287	0.147047	0.0285766	0.0513303	0.018415	Up
ENSMUSG00000028736.13	Pax7	protein_coding	5860	0.0241457	0.0410308	0.140342	0.181097	0.442399	0.331582	0.0792626	0.0730114	0.0444351	0.0173271	0.0109028	0	0.0325883	0.16072	0.386991	0.076137	0.0308811	0.00545139	Up
ENSMUSG00000028737.15	Aldh4a1	protein_coding	4907	3.2007	4.50795	3.91343	3.00073	4.35631	4.59891	2.0379	2.21331	2.6957	2.75207	3.16392	3.01881	3.85433	3.45708	4.47761	2.1256	2.72389	3.09136
ENSMUSG00000028738.14	Tas1r2	protein_coding	3047	0.0464372	0.0263035	0	0.0725598	0.104487	0.0111877	0.0538017	0.0432048	0	0.0166618	0.0419365	0	0.0363704	0.0362799	0.0578374	0.0485032	0.0083309	0.0209683
ENSMUSG00000028741.13	Mrto4	protein_coding	2611	14.1982	16.2995	6.86652	6.36765	8.81416	9.25663	4.395	5.15539	12.4062	12.7164	19.9428	18.084	15.2488	6.61708	9.03539	4.7752	12.5613	19.0134	Down	Down
ENSMUSG00000028743.7	Akr7a5	protein_coding	1793	5.56349	6.88378	2.9126	2.51546	2.68883	3.25109	1.40192	1.8539	3.04974	2.37845	5.16681	3.66145	6.22363	2.71403	2.96996	1.62791	2.71409	4.41413		Down
ENSMUSG00000028744.15	Pqlc2	protein_coding	3516	1.28777	1.91477	1.19291	1.13186	1.3065	1.6676	0.714917	0.907962	0.933137	1.11183	1.41736	1.41235	1.60127	1.16238	1.48705	0.81144	1.02248	1.41486
ENSMUSG00000028745.18	Capzb	protein_coding	3299	31.9102	36.5872	15.7676	16.7007	19.4666	18.3826	9.99636	11.8716	17.2067	18.0975	28.2171	24.084	34.2487	16.2341	18.9246	10.934	17.6521	26.1506		Down
ENSMUSG00000028747.10	Htr6	protein_coding	2341	0.0302209	0.102708	0.0702612	0.113331	0.058285	0.0436851	0.0466848	0.0421759	0.0667381	0.0867467	0.0272919	0	0.0664647	0.091796	0.0509851	0.0444304	0.0767424	0.0136459
ENSMUSG00000028749.7	Pla2g2f	protein_coding	2465	0	0.0650279	0.050045	0.10763	0.055353	0.0138292	0.0110841	0.0534057	0.0422539	0.0205958	0	0.102434	0.0325139	0.0788374	0.0345911	0.0322449	0.0314248	0.0512169
ENSMUSG00000028750.12	Pla2g2c	protein_coding	3612	0.137107	0.133134	0.216303	0.208113	0.289612	0.443571	0.0832074	0.16401	0.0865082	0.0421666	0.053065	0.139811	0.13512	0.212208	0.366592	0.123609	0.0643374	0.0964383	Up
ENSMUSG00000028751.13	Pla2g2e	protein_coding	917	0.231452	0.262203	0.0448423	0.0964404	0.29759	0.111523	0	0.0717803	0.227167	0.110727	0.348366	0.275354	0.246828	0.0706413	0.204557	0.0358902	0.168947	0.31186
ENSMUSG00000028753.12	Vwa5b1	protein_coding	7805	0.0181286	0.0205373	0.0737585	0.067984	0.227263	0.244584	0.0490086	0.054817	0.0266895	0.00650462	0.0163716	0	0.019333	0.0708712	0.235924	0.0519128	0.0165971	0.00818582	Up
ENSMUSG00000028755.3	Cda	protein_coding	1035	0	0.0774366	0.0794596	0.17089	0.219719	0.494043	0.131992	0.095395	0	0.0981034	0.0617298	0.0813203	0.0387183	0.125175	0.356881	0.113693	0.0490517	0.071525
ENSMUSG00000028756.12	Pink1	protein_coding	2673	1.95858	2.06889	1.76911	1.7535	2.24601	2.066	1.19592	1.50212	1.46122	1.42448	1.41022	1.92075	2.01373	1.76131	2.156	1.34902	1.44285	1.66549
ENSMUSG00000028757.4	Ddost	protein_coding	2120	40.3792	41.132	23.1981	21.7752	28.4905	30.9534	14.4344	16.4401	24.2948	23.9235	35.863	33.349	40.7556	22.4867	29.7219	15.4373	24.1092	34.606		Down
ENSMUSG00000028758.12	Kif17	protein_coding	4582	0.123522	0.192408	0.161538	0.115804	0.258081	0.171114	0.0954073	0.129289	0.0681946	0.06648	0.0418313	0.110214	0.157965	0.138671	0.214597	0.112348	0.0673373	0.0760225
ENSMUSG00000028759.13	Hp1bp3	protein_coding	8433	3.88425	3.95365	3.14998	2.76329	4.7515	4.68101	1.79492	1.92792	2.71104	2.54655	3.71235	3.78265	3.91895	2.95663	4.71626	1.86142	2.6288	3.7475		Down
ENSMUSG00000028760.16	Eif4g3	protein_coding	11063	0.473224	0.528855	2.86575	2.70591	2.82437	2.94885	1.141	1.37143	0.691987	0.642465	0.513987	0.395612	0.50104	2.78583	2.88661	1.25621	0.667226	0.4548	Up	Up
ENSMUSG00000028763.18	Hspg2	protein_coding	14739	22.2288	24.671	10.9476	9.20419	8.26071	9.26986	4.33219	4.82985	9.07362	9.0246	16.0777	14.4475	23.4499	10.0759	8.76529	4.58102	9.04911	15.2626		Down
ENSMUSG00000028766.10	Alpl	protein_coding	4033	47.0302	52.007	10.512	10.5803	8.36783	8.64691	5.03359	5.44305	13.1454	14.0989	21.1806	18.7825	49.5186	10.5462	8.50737	5.23832	13.6221	19.9816	Down	Down
ENSMUSG00000028771.13	Ptpn12	protein_coding	3509	5.88719	6.34962	4.62882	3.9442	6.48073	6.91688	3.16126	3.56406	4.40785	4.42724	8.39368	8.22716	6.1184	4.28651	6.6988	3.36266	4.41754	8.31042		Down
ENSMUSG00000028772.19	Zcchc17	protein_coding	4560	3.50632	3.58552	1.96584	1.59999	2.20427	2.26512	1.43202	1.42183	2.83231	2.17102	2.70413	2.62097	3.54592	1.78292	2.23469	1.42692	2.50167	2.66255
ENSMUSG00000028773.8	Fabp3	protein_coding	823	46.5916	52.782	10.0428	11.8738	6.07897	5.84027	3.38624	2.95922	8.79567	8.45114	16.1472	13.1926	49.6868	10.9583	5.95962	3.17273	8.6234	14.6699	Down	Down
ENSMUSG00000028776.14	Tinagl1	protein_coding	4358	0.487015	0.588504	1.78333	1.77562	3.30833	3.15233	2.34478	2.70359	0.1434	0.186392	0.395833	0.193131	0.537759	1.77947	3.23033	2.52418	0.164896	0.294482	Up	Up
ENSMUSG00000028777.8	Gnat3	protein_coding	1361	0	0	0	0	0	0	0	0	0	0	0	0	0	0	0	0	0	0
ENSMUSG00000028778.15	Hcrtr1	protein_coding	2608	0.0542539	0.0614623	0.110369	0.186502	0.24415	0.496695	0.11524	0.0630968	0	0.0194665	0.0244978	0	0.0578581	0.148435	0.370423	0.0891682	0.00973323	0.0122489	Up
ENSMUSG00000028779.16	Pef1	protein_coding	1915	11.7481	12.5556	5.71176	5.84184	6.91133	7.15601	4.5228	5.01833	7.72331	8.29794	10.0089	7.95516	12.1519	5.7768	7.03367	4.77056	8.01062	8.98205
ENSMUSG00000028780.13	Sema3c	protein_coding	7140	0.0594513	0.0673503	0.0115183	0.00619299	0.00636999	0.0238718	0.00382665	0.0276565	0.0510568	0.0355522	0.0447411	0.011788	0.0634008	0.00885564	0.0151209	0.0157416	0.0433045	0.0282646
ENSMUSG00000028782.14	Adgrb2	protein_coding	6487	0.687076	1.07488	0.640227	0.572577	0.708133	0.767224	0.290618	0.38558	1.41294	1.27567	1.99934	1.63481	0.88098	0.606402	0.737678	0.338099	1.3443	1.81707	Down	Down
ENSMUSG00000028784.14	Spocd1	protein_coding	3223	0.0219507	0.0746015	0.102067	0.192073	0.409237	0.338457	0.135636	0.0408455	0.0323164	0.0315039	0.0594697	0	0.0482761	0.14707	0.373847	0.088241	0.0319102	0.0297349	Up
ENSMUSG00000028785.13	Hpca	protein_coding	2922	0.314754	0.356574	0.492544	0.559912	0.622611	0.606648	0.215062	0.236529	0.980249	1.0251	1.09326	0.921741	0.335664	0.526228	0.614629	0.225796	1.00267	1.0075		Down
ENSMUSG00000028786.15	Tmem54	protein_coding	1222	0.115789	0	0.16825	0.180924	0.446629	0.167376	0.0223587	0.134662	0.767105	0.415454	0.627401	0.619884	0.0578945	0.174587	0.307003	0.0785101	0.59128	0.623643		Down
ENSMUSG00000028788.14	Ptp4a2	protein_coding	4377	26.8473	28.6749	22.0304	18.1337	26.9337	27.7805	13.3085	14.2638	19.6318	17.874	29.1499	27.6517	27.7611	20.0821	27.3571	13.7861	18.7529	28.4008		Down
ENSMUSG00000028789.16	Azin2	protein_coding	4024	1.17795	1.19503	4.99698	4.02181	5.27832	5.66737	2.6005	2.97706	1.8248	1.74107	1.55598	1.73604	1.18649	4.50939	5.47285	2.78878	1.78293	1.64601	Up
ENSMUSG00000028790.13	Khdrbs1	protein_coding	6419	17.2597	18.2169	13.568	10.8495	14.5111	16.4683	6.11229	6.94218	15.853	15.9527	27.1427	26.2897	17.7383	12.2088	15.4897	6.52724	15.9028	26.7162		Down
ENSMUSG00000028792.14	Ak2	protein_coding	2140	52.4652	58.5372	25.6522	23.0388	25.9501	25.6782	15.2315	17.5629	33.7046	33.6638	53.2917	49.8313	55.5012	24.3455	25.8142	16.3972	33.6842	51.5615		Down
ENSMUSG00000028793.15	Rnf19b	protein_coding	2872	17.3173	19.1716	10.3087	9.14535	21.6482	24.3204	13.0333	15.8598	8.44997	9.26278	12.1685	11.2242	18.2444	9.72704	22.9843	14.4465	8.85638	11.6963
ENSMUSG00000028794.13	A3galt2	protein_coding	3588	0.0788707	0.0223375	0.171908	0.197181	0.215493	0.152013	0.144683	0.119244	0.0580579	0	0.0356133	0.0703733	0.0506041	0.184545	0.183753	0.131963	0.0290289	0.0529933
ENSMUSG00000028795.15	Ccdc28b	protein_coding	2026	1.22218	1.26589	1.42074	1.09126	1.81837	1.6994	0.984465	1.1696	1.33665	1.7541	2.74356	1.95253	1.24404	1.256	1.75889	1.07703	1.54537	2.34805		Down
ENSMUSG00000028796.17	Phc2	protein_coding	7064	1.80273	1.61111	1.11183	1.09543	1.62895	1.99303	0.885731	0.894531	1.4376	1.38708	1.67323	1.82297	1.70692	1.10363	1.81099	0.890131	1.41234	1.7481
ENSMUSG00000028797.20	Tmem234	protein_coding	4273	6.8545	7.57766	2.90624	2.65949	3.0016	3.20706	1.60494	1.73298	3.41255	3.6713	6.13036	5.92888	7.21608	2.78286	3.10433	1.66896	3.54193	6.02962		Down
ENSMUSG00000028798.16	Eif3i	protein_coding	3702	24.1748	29.227	9.10823	10.0571	13.2072	13.7663	8.51699	9.1035	18.9771	18.3079	23.385	20.7802	26.7009	9.58268	13.4867	8.81025	18.6425	22.0826		Down
ENSMUSG00000028799.15	Zfp362	protein_coding	3052	0.718597	1.31302	0.943127	1.20252	1.49023	1.32916	0.617705	0.625444	0.836114	0.948167	1.31884	1.40645	1.01581	1.07282	1.40969	0.621575	0.89214	1.36264		Down
ENSMUSG00000028800.15	Hdac1	protein_coding	3445	42.3045	44.8543	24.0754	23.5273	25.6256	25.6088	14.141	16.4127	24.172	25.9222	35.9232	30.6127	43.5794	23.8013	25.6172	15.2768	25.0471	33.268		Down
ENSMUSG00000028801.14	Stpg1	protein_coding	3054	0.416977	0.419892	0.228895	0.260616	0.744626	0.625075	0.232606	0.215529	0.136419	0.0997417	0.292883	0.220475	0.418434	0.244756	0.684851	0.224068	0.11808	0.256679	Up
ENSMUSG00000028803.18	Nipal3	protein_coding	7588	2.75977	2.58777	0.796612	0.827483	0.803183	0.938928	0.442889	0.511799	1.07752	1.01029	1.47349	1.28668	2.67377	0.812048	0.871056	0.477344	1.0439	1.38008		Down
ENSMUSG00000028804.20	Csmd2	protein_coding	17077	0.00414283	0.00938653	0.0120397	0.0181253	0.03196	0.0399238	0.0255991	0.0115634	0.00304959	0.00297292	0.0112239	0.00985729	0.00676468	0.0150825	0.0359419	0.0185813	0.00301126	0.0105406
ENSMUSG00000028807.2	Zbtb8a	protein_coding	2321	8.22994	9.80685	4.60633	4.30558	3.99753	4.37678	2.02474	2.05607	9.49115	8.90254	12.8001	13.1635	9.0184	4.45595	4.18716	2.04041	9.19685	12.9818	Down	Down
ENSMUSG00000028809.16	Srrm1	protein_coding	7299	36.5318	37.4106	17.4419	15.1573	18.0207	19.2419	9.00261	10.6683	20.3274	20.1572	32.431	28.8742	36.9712	16.2996	18.6313	9.83547	20.2423	30.6526		Down
ENSMUSG00000028811.12	Yars	protein_coding	5943	16.0589	17.289	5.8605	5.41656	6.06117	6.5677	2.9929	3.37253	8.41239	8.73906	14.4057	14.5872	16.6739	5.63853	6.31443	3.18272	8.57572	14.4964	Down	Down
ENSMUSG00000028813.2	CK137956	protein_coding	2319	0	0	0	0	0	0.0734992	0.0235638	0.014192	0.0673712	0.0437848	0.0275508	0.0362943	0	0	0.0367496	0.0188779	0.055578	0.0319226
ENSMUSG00000028820.13	Sfpq	protein_coding	4743	74.2076	73.8439	34.0459	27.4462	34.0897	36.2379	17.0685	18.6241	43.3049	41.0494	69.7096	70.9462	74.0258	30.7461	35.1638	17.8463	42.1772	70.3279		Down
ENSMUSG00000028821.8	Syf2	protein_coding	2043	9.86926	10.0036	4.58905	4.04736	6.52283	7.30835	4.03883	4.55893	8.08062	8.2005	10.32	8.1983	9.93645	4.31821	6.91559	4.29888	8.14056	9.25916		Down
ENSMUSG00000028822.11	Tmem50a	protein_coding	1270	16.2662	18.3644	11.2352	8.21687	11.3525	12.0788	5.70111	6.4786	11.6048	12.5122	17.9094	16.6345	17.3153	9.72606	11.7156	6.08985	12.0585	17.2719		Down
ENSMUSG00000028825.7	Rhd	protein_coding	1594	1.46465	2.01121	1.83158	1.44249	3.99463	4.19161	1.28555	1.38335	2.8424	2.38873	3.16646	2.90411	1.73793	1.63704	4.09312	1.33445	2.61556	3.03529		Down
ENSMUSG00000028826.14	Maco1	protein_coding	6744	4.29056	4.61106	5.61563	4.92403	7.23635	7.70843	3.05877	3.73326	5.91514	5.78147	10.9042	9.84688	4.45081	5.26983	7.47239	3.39602	5.8483	10.3755		Down
ENSMUSG00000028830.14	AU040320	protein_coding	6259	1.36769	1.61344	0.860643	0.741793	0.995526	1.27445	0.423432	0.50479	0.557473	0.63268	1.09223	0.793389	1.49057	0.801218	1.13499	0.464111	0.595076	0.942809		Down
ENSMUSG00000028832.11	Stmn1	protein_coding	1922	42.8458	46.8705	27.5348	26.2731	31.4728	36.909	18.4091	20.3769	42.6757	39.965	57.7406	49.0023	44.8581	26.9039	34.1909	19.393	41.3204	53.3714		Down
ENSMUSG00000028833.13	Ncdn	protein_coding	3710	4.99615	5.40073	2.71549	2.64592	3.16288	3.07811	1.81167	2.21774	3.35489	3.43474	4.75303	4.53728	5.19844	2.68071	3.1205	2.0147	3.39481	4.64515		Down
ENSMUSG00000028834.13	Trim63	protein_coding	2842	1.1451	1.32544	0.868128	0.871289	1.12024	1.40338	0.509529	0.683239	1.08114	0.839592	0.674423	1.27346	1.23527	0.869709	1.26181	0.596384	0.960366	0.973939
ENSMUSG00000028836.14	Slc30a2	protein_coding	3564	3.27533	3.82294	1.00378	0.955325	1.33995	1.33907	0.797283	0.674109	0.774447	0.697996	0.537797	0.826551	3.54913	0.979552	1.33951	0.735696	0.736222	0.682174
ENSMUSG00000028837.8	Psmb2	protein_coding	1204	46.9492	52.9209	24.0096	23.982	29.0494	25.2269	20.4009	22.4693	36.1604	35.9259	38.313	35.582	49.9351	23.9958	27.1382	21.4351	36.0432	36.9475
ENSMUSG00000028838.11	Extl1	protein_coding	4333	1.19191	1.25779	0.512462	0.397992	0.755755	0.802463	0.176558	0.30382	0.745172	0.667853	0.751998	0.874104	1.22485	0.455227	0.779109	0.240189	0.706513	0.813051		Down
ENSMUSG00000028840.10	Zfp593	protein_coding	2088	4.60804	5.14352	2.52079	2.09654	3.15845	3.67338	1.75344	2.39584	3.91582	3.35539	5.63018	5.11932	4.87578	2.30866	3.41592	2.07464	3.63561	5.37475		Down
ENSMUSG00000028841.14	Cnksr1	protein_coding	2804	0.428923	0.314413	0.747909	0.410009	0.53527	0.765907	0.438482	0.422541	0.315736	0.488855	0.364567	0.390216	0.371668	0.578959	0.650589	0.430512	0.402296	0.377391
ENSMUSG00000028842.15	Ago3	protein_coding	16571	3.26604	3.22599	3.14153	2.68974	3.38416	3.65349	1.52514	1.5412	1.73478	1.77082	2.72973	2.73258	3.24602	2.91564	3.51883	1.53317	1.7528	2.73115
ENSMUSG00000028843.8	Sh3bgrl3	protein_coding	821	26.7994	28.4077	9.21577	9.64069	10.9688	11.2938	7.02193	8.17771	15.9849	14.47	18.9881	16.5052	27.6036	9.42823	11.1313	7.59982	15.2275	17.7467		Down
ENSMUSG00000028845.15	Tekt2	protein_coding	1900	0.856412	0.464008	0.238065	0.186181	0.383004	0.251182	0.0287603	0.0346435	0.191866	0.480965	0.504397	0.575876	0.66021	0.212123	0.317093	0.0317019	0.336416	0.540137		Down
ENSMUSG00000028847.8	Trappc3	protein_coding	1737	10.5897	12.4581	6.03667	5.65134	8.01233	8.47808	4.82898	5.51363	8.21494	6.45932	9.82079	10.1271	11.5239	5.844	8.2452	5.17131	7.33713	9.97395
ENSMUSG00000028848.13	Gpn2	protein_coding	1482	7.73348	8.97731	4.02325	3.78925	5.06376	5.35946	2.93134	3.3311	3.90057	4.48764	7.71685	7.21265	8.3554	3.90625	5.21161	3.13122	4.19411	7.46475		Down
ENSMUSG00000028849.17	Map7d1	protein_coding	3652	4.3781	3.68693	3.20901	2.80902	3.1633	3.76173	1.87036	1.94656	3.97857	3.46149	7.55767	5.50816	4.03252	3.00902	3.46251	1.90846	3.72003	6.53292		Down
ENSMUSG00000028850.2	Gpatch3	protein_coding	2086	3.7985	5.11003	3.31171	2.79807	3.9028	5.40913	2.20045	2.41391	3.19558	3.96705	5.23741	5.68911	4.45427	3.05489	4.65596	2.30718	3.58131	5.46326		Down
ENSMUSG00000028851.6	Nudc	protein_coding	1425	60.8673	65.1299	27.731	30.0372	30.4807	31.3379	19.3461	21.0632	41.5527	43.9638	64.8767	54.1619	62.9986	28.8841	30.9093	20.2047	42.7582	59.5193		Down
ENSMUSG00000028854.9	Slc9a1	protein_coding	5324	7.64079	8.29469	4.56464	4.25236	4.94627	4.8982	2.46332	2.66431	3.50186	3.57592	6.51624	5.12208	7.96774	4.4085	4.92224	2.56381	3.53889	5.81916		Down
ENSMUSG00000028857.16	Tmem222	protein_coding	2003	8.01776	9.16307	5.39923	4.61385	6.38061	6.97777	3.53294	3.77913	4.65399	5.50014	8.19761	6.21899	8.59042	5.00654	6.67919	3.65603	5.07706	7.2083
ENSMUSG00000028859.14	Csf3r	protein_coding	3609	1.37221	1.64335	0.0455753	0.110269	0.239444	0.17002	0.1287	0.0638346	0.27417	0.211008	0.123921	0.279855	1.50778	0.0779222	0.204732	0.0962673	0.242589	0.201888
ENSMUSG00000028860.13	Sytl1	protein_coding	2518	0.168579	0.381955	1.12681	0.860476	1.24632	1.20489	0.531688	0.548957	0.227505	0.322596	0.405975	0.300833	0.275267	0.993642	1.22561	0.540323	0.27505	0.353404	Up
ENSMUSG00000028861.13	Mrps15	protein_coding	1693	12.7453	9.75207	4.66338	4.54455	4.56698	4.34921	2.82422	3.11034	5.29085	5.48768	10.3779	6.71145	11.2487	4.60396	4.45809	2.96728	5.38926	8.54469		Down
ENSMUSG00000028862.6	Map3k6	protein_coding	4604	0.276596	0.539651	0.562681	0.489816	0.721148	0.821866	0.296723	0.250194	0.248852	0.220541	0.360805	0.274218	0.408123	0.526248	0.771507	0.273459	0.234696	0.317512	Up
ENSMUSG00000028863.13	Meaf6	protein_coding	5211	3.24478	3.42981	1.30992	1.07766	1.3092	1.27564	0.629183	0.682099	2.05873	1.93877	2.55022	2.27739	3.3373	1.19379	1.29242	0.655641	1.99875	2.4138		Down
ENSMUSG00000028864.7	Hgf	protein_coding	7186	0	0	0	0	0	0	0	0.00457992	0	0	0	0	0	0	0	0.00228996	0	0
ENSMUSG00000028865.14	Cd164l2	protein_coding	1827	0.5034	0.965096	0.247577	0.169417	0.273836	0.242559	0.0747736	0.0900692	0.171028	0.194515	0.559521	0.50675	0.734248	0.208497	0.258198	0.0824214	0.182772	0.533135		Down
ENSMUSG00000028868.13	Wasf2	protein_coding	6258	20.7674	22.0923	14.3704	13.1	12.2898	13.0625	7.30428	8.41978	12.3496	12.7773	22.0829	20.3893	21.4298	13.7352	12.6762	7.86203	12.5634	21.2361		Down
ENSMUSG00000028869.13	Gnl2	protein_coding	3683	18.6136	19.9333	9.62415	9.13653	11.8181	11.6808	7.35172	6.95221	13.9138	14.3773	18.8219	17.8251	19.2735	9.38034	11.7494	7.15196	14.1456	18.3235		Down
ENSMUSG00000028871.7	Rspo1	protein_coding	1938	0.0730104	0.124066	0.0848717	0.136898	0.187747	0.316616	0.126884	0.135857	0.322464	0.261964	0.69231	0.694873	0.0985383	0.110885	0.252181	0.13137	0.292214	0.693592	Down	Down
ENSMUSG00000028873.16	Cdca8	protein_coding	5177	12.1078	13.7165	7.57752	6.73048	8.33729	8.93542	4.68653	5.22563	8.118	8.58073	12.6127	11.2992	12.9121	7.154	8.63636	4.95608	8.34937	11.9559		Down
ENSMUSG00000028874.14	Fgr	protein_coding	3863	0.494478	0.912882	0.532233	0.4922	0.494495	0.511819	0.183893	0.204471	0.795392	0.919958	1.60429	1.52515	0.70368	0.512217	0.503157	0.194182	0.857675	1.56472	Down	Down
ENSMUSG00000028876.7	Epha10	protein_coding	7204	0.147308	0.233632	0.0856198	0.116621	0.170462	0.203474	0.0493045	0.0502532	0.0506032	0.0986618	0.150768	0.10515	0.19047	0.101121	0.186968	0.0497789	0.0746325	0.127959
ENSMUSG00000028878.11	Fam76a	protein_coding	3088	9.1183	8.66873	4.62071	3.6371	5.18445	5.38711	2.33584	2.47261	3.84513	3.56761	6.04144	6.32339	8.89352	4.1289	5.28578	2.40423	3.70637	6.18242		Down
ENSMUSG00000028879.4	Stx12	protein_coding	3188	12.0945	12.3941	6.50083	5.32612	8.21753	9.21727	3.95093	4.13972	8.28216	8.12169	10.0605	9.68918	12.2443	5.91348	8.7174	4.04533	8.20192	9.87485		Down
ENSMUSG00000028882.13	Ppp1r8	protein_coding	2924	18.0497	21.2153	14.3584	12.3853	18.65	19.1313	11.7923	12.3924	15.6376	15.6785	21.02	20.2069	19.6325	13.3718	18.8907	12.0923	15.6581	20.6134
ENSMUSG00000028883.17	Sema3a	protein_coding	13868	0.0102029	0	0.0177907	0.00956546	0.0262369	0.0172067	0.011821	0.0189855	0.0187763	0.021965	0.0368563	0.0242765	0.00510146	0.0136781	0.0217218	0.0154032	0.0203707	0.0305664
ENSMUSG00000028884.14	Rpa2	protein_coding	2993	19.5955	22.1723	11.4445	11.4497	14.2843	14.0092	7.47643	7.42236	15.2771	14.1467	22.9262	24.0998	20.8839	11.4471	14.1467	7.44939	14.7119	23.513		Down
ENSMUSG00000028885.8	Smpdl3b	protein_coding	2006	3.77365	4.67457	1.92688	2.02794	3.08351	3.09281	2.22011	2.21487	5.65952	7.5925	7.32541	7.92995	4.22411	1.97741	3.08816	2.21749	6.62601	7.62768	Down	Down
ENSMUSG00000028886.15	Eya3	protein_coding	5647	12.4907	13.6819	5.77447	5.19151	5.86342	6.82141	3.18365	3.21128	7.11034	6.86863	9.93372	9.10674	13.0863	5.48299	6.34241	3.19747	6.98948	9.52023		Down
ENSMUSG00000028889.17	Yrdc	protein_coding	1981	9.2139	9.99307	4.94025	3.43744	5.00506	5.50654	2.05503	3.04026	6.33558	5.97126	10.385	9.64452	9.60349	4.18884	5.2558	2.54765	6.15342	10.0148		Down
ENSMUSG00000028890.13	Mtf1	protein_coding	8907	2.62909	3.05938	1.58812	1.44464	1.77188	1.76052	0.929454	0.953308	1.47341	1.61876	2.16626	1.7387	2.84423	1.51638	1.7662	0.941381	1.54608	1.95248		Down
ENSMUSG00000028893.8	Sesn2	protein_coding	3475	11.8896	13.8152	12.7562	11.8848	15.6797	17.2554	7.33574	8.68479	13.8775	13.6308	22.0077	17.7052	12.8524	12.3205	16.4676	8.01026	13.7541	19.8565		Down
ENSMUSG00000028894.18	Inpp5b	protein_coding	4657	5.81836	5.61045	3.13458	3.03838	3.50611	3.49893	1.63101	1.77383	3.71266	3.4994	5.96785	5.15084	5.71441	3.08648	3.50252	1.70242	3.60603	5.55935		Down
ENSMUSG00000028896.13	Rcc1	protein_coding	3848	22.2831	23.7233	8.34589	7.27389	23.1073	24.9732	8.63407	9.2114	15.6586	16.7557	22.8464	23.2508	23.0032	7.80989	24.0402	8.92273	16.2071	23.0486		Down
ENSMUSG00000028898.15	Trnau1ap	protein_coding	2710	4.8296	5.35298	2.57951	2.74118	4.59852	4.65421	2.39952	2.51389	4.57363	4.30877	4.05503	4.13068	5.09129	2.66034	4.62637	2.4567	4.4412	4.09286
ENSMUSG00000028899.11	Taf12	protein_coding	4038	5.30866	5.8949	3.67619	3.65745	4.53916	4.94703	2.43586	2.83634	5.12009	5.0165	5.50615	5.04415	5.60178	3.66682	4.7431	2.6361	5.0683	5.27515		Down
ENSMUSG00000028901.13	Gmeb1	protein_coding	7857	4.75429	4.64132	2.21904	1.80091	2.99275	3.3321	1.25536	1.30271	2.79048	2.79786	4.26911	3.77073	4.6978	2.00998	3.16243	1.27903	2.79417	4.01992		Down
ENSMUSG00000028902.4	Sf3a3	protein_coding	2785	23.9041	25.7851	9.90727	10.4948	13.3914	13.709	7.11262	7.38584	18.8303	17.5183	26.4279	25.6579	24.8446	10.201	13.5502	7.24923	18.1743	26.0429		Down
ENSMUSG00000028906.17	Epb41	protein_coding	16386	3.8167	3.80045	2.00006	1.96722	1.93463	1.90978	0.977106	1.12275	1.71305	1.8001	4.19541	3.59554	3.80857	1.98364	1.9222	1.04993	1.75658	3.89548	Down	Down	Down
ENSMUSG00000028907.7	Utp11	protein_coding	4711	5.99195	5.85237	3.02009	2.67504	3.92933	3.97258	2.34307	2.66169	4.75345	4.43996	6.72672	6.21735	5.92216	2.84756	3.95095	2.50238	4.5967	6.47204		Down
ENSMUSG00000028909.17	Ptpru	protein_coding	7113	0.318277	0.304227	0.312175	0.149196	0.42841	0.431324	0.0960294	0.111046	0.314825	0.24981	0.341323	0.331318	0.311252	0.230685	0.429867	0.103538	0.282318	0.33632		Down
ENSMUSG00000028910.12	Mecr	protein_coding	3041	2.65214	2.37199	4.01603	3.43158	4.06808	4.39423	1.91373	2.09957	2.82567	3.03843	3.19347	2.93379	2.51206	3.7238	4.23116	2.00665	2.93205	3.06363
ENSMUSG00000028911.16	Srsf4	protein_coding	3561	12.8342	13.9993	7.54046	6.15897	7.58668	8.43369	4.58057	5.31423	7.88262	7.71294	13.1513	12.196	13.4167	6.84972	8.01018	4.9474	7.79778	12.6736		Down
ENSMUSG00000028914.13	Casp9	protein_coding	5197	3.58023	3.59327	1.81983	1.38686	1.59278	1.76446	0.793855	0.892917	2.0242	1.79746	2.71691	2.42928	3.58675	1.60335	1.67862	0.843386	1.91083	2.57309		Down
ENSMUSG00000028917.14	Plekhm2	protein_coding	5186	1.78709	1.99363	0.586754	0.605374	0.517436	0.663899	0.258155	0.412502	0.723026	0.724426	0.788465	0.74656	1.89036	0.596064	0.590668	0.335328	0.723726	0.767513		Down
ENSMUSG00000028919.11	Arhgef19	protein_coding	4242	1.46764	1.41702	0.31989	0.187629	0.278766	0.273226	0.0837316	0.162927	0.49107	0.562499	0.903682	0.833332	1.44233	0.253759	0.275996	0.123329	0.526784	0.868507	Down	Down
ENSMUSG00000028920.9	Fbxo42	protein_coding	5934	11.6481	12.8716	7.63644	6.77352	8.10915	8.48489	3.83543	4.58673	5.83617	6.11721	10.9714	10.2123	12.2598	7.20498	8.29702	4.21108	5.97669	10.5919		Down
ENSMUSG00000028923.14	Necap2	protein_coding	3095	5.64605	5.80061	4.13196	4.04319	4.39387	4.76915	2.46298	3.04124	3.02877	3.32989	4.58276	4.24232	5.72333	4.08758	4.58151	2.75211	3.17933	4.41254
ENSMUSG00000028926.15	Cdk14	protein_coding	18877	0	0.0127372	0.0239616	0.0117121	0.0120469	0.0216701	0.00578954	0.0104608	0.0110352	0.0215155	0.0203074	0.00445868	0.00636861	0.0178369	0.0168585	0.00812515	0.0162754	0.012383
ENSMUSG00000028927.6	Padi2	protein_coding	5013	2.46973	2.59002	0.951518	0.899706	1.71475	1.63203	0.534128	0.69591	0.560983	0.526623	0.395093	0.235055	2.52987	0.925612	1.67339	0.615019	0.543803	0.315074	Up
ENSMUSG00000028931.12	Kcnab2	protein_coding	6977	0.577982	0.654776	0.607051	0.57039	0.586693	0.669369	0.242795	0.330198	0.485175	0.487529	0.531122	0.38603	0.616379	0.588721	0.628031	0.286496	0.486352	0.458576
ENSMUSG00000028932.8	Psmc2	protein_coding	5031	18.9981	20.4708	9.49748	8.16507	11.3456	11.1055	6.39203	6.64637	14.8543	13.5423	18.5664	17.6832	19.7344	8.83127	11.2255	6.5192	14.1983	18.1248		Down
ENSMUSG00000028933.11	Xrcc2	protein_coding	5216	3.63501	3.76457	3.30319	2.54321	3.85409	4.2023	1.7024	1.956	3.29481	3.12437	4.56884	4.32451	3.69979	2.9232	4.02819	1.8292	3.20959	4.44668		Down
ENSMUSG00000028936.15	Rpl22	protein_coding	2911	66.3967	73.2637	29.5654	31.2305	36.7947	35.541	26.7404	27.8689	59.6633	62.9418	57.5035	55.6291	69.8302	30.398	36.1679	27.3046	61.3026	56.5663		Down
ENSMUSG00000028937.14	Acot7	protein_coding	2124	11.3582	12.6409	4.87869	4.16365	4.77515	5.02346	1.85236	2.37073	5.3451	5.80826	8.30213	7.96491	11.9995	4.52117	4.89931	2.11154	5.57668	8.13352		Down
ENSMUSG00000028938.9	Galntl5	protein_coding	1627	0.0434831	0.0492605	0	0	0	0	0.016793	0	0	0	0	0	0.0463718	0	0	0.00839652	0	0
ENSMUSG00000028940.2	Hes2	protein_coding	2638	0.0536369	0.0607633	0.0467631	0.117333	0.206892	0.193834	0.103572	0.0499034	0.0987072	0.0962254	0.0484385	0.0957163	0.0572001	0.0820482	0.200363	0.0767377	0.0974663	0.0720774
ENSMUSG00000028943.18	Espn	protein_coding	8272	0.735523	0.852626	0.86993	0.582659	1.05017	1.17449	0.63087	0.803685	0.724004	0.908334	0.988632	0.824164	0.794074	0.726294	1.11233	0.717277	0.816169	0.906398
ENSMUSG00000028944.14	Prkag2	protein_coding	6480	1.08086	1.11315	0.380744	0.354835	0.51939	0.531324	0.215036	0.253945	0.594717	0.423071	0.631015	0.67541	1.097	0.36779	0.525357	0.234491	0.508894	0.653213		Down
ENSMUSG00000028945.9	Rheb	protein_coding	7721	5.96507	6.031	4.60147	4.03179	5.26625	5.616	2.286	2.65132	4.21561	3.86633	6.18133	6.15906	5.99803	4.31663	5.44112	2.46866	4.04097	6.17019		Down
ENSMUSG00000028946.7	Hes3	protein_coding	1960	0.0360954	0.0408913	0.0419595	0.0225602	0.301665	0.295669	0.0696997	0.0671659	0.0265704	0.0518046	0.195583	0.0429421	0.0384933	0.0322598	0.298667	0.0684328	0.0391875	0.119262
ENSMUSG00000028948.16	Nol9	protein_coding	4956	21.7266	23.1417	11.2674	10.082	13.5638	14.4101	5.84375	6.93953	14.8479	14.1877	23.0758	22.1625	22.4341	10.6747	13.9869	6.39164	14.5178	22.6191		Down
ENSMUSG00000028949.13	Smarcd3	protein_coding	5120	0.967245	0.720069	0.0642505	0.0518179	0.0710652	0.186424	0.0373547	0.0578519	0.0712003	0.168567	0.124786	0.197265	0.843657	0.0580342	0.128745	0.0476033	0.119884	0.161026		Down
ENSMUSG00000028950.3	Tas1r1	protein_coding	2863	0.32124	0.307934	1.32137	1.29735	1.66803	1.57169	0.744372	0.655237	0.65484	0.797969	0.758739	0.58796	0.314587	1.30936	1.61986	0.699805	0.726404	0.67335	Up
ENSMUSG00000028952.12	Zbtb48	protein_coding	3199	1.85769	2.20473	1.67104	1.479	1.80562	1.96073	0.743057	0.905343	1.51399	1.76158	1.95725	1.73648	2.03121	1.57502	1.88317	0.8242	1.63779	1.84686		Down
ENSMUSG00000028953.10	Abcf2	protein_coding	2569	45.6592	49.3547	21.7687	21.8422	30.3094	29.6968	16.2509	18.1018	31.7454	29.307	44.2432	43.017	47.507	21.8054	30.0031	17.1763	30.5262	43.6301		Down
ENSMUSG00000028954.11	Nub1	protein_coding	4319	11.237	14.0661	7.12156	6.37827	10.9518	11.3735	6.75624	7.14005	9.10369	8.80427	11.4793	10.7181	12.6515	6.74992	11.1627	6.94814	8.95398	11.0987
ENSMUSG00000028955.3	Vamp3	protein_coding	2889	9.25662	9.65424	7.91378	6.78039	9.36713	9.84084	4.53007	4.96688	7.44485	6.29115	10.2393	12.2652	9.45543	7.34708	9.60398	4.74848	6.868	11.2522		Down
ENSMUSG00000028957.12	Per3	protein_coding	9608	0.257717	0.333667	0.359503	0.299143	0.369231	0.354797	0.119435	0.12674	0.271013	0.243063	0.319186	0.376682	0.295692	0.329323	0.362014	0.123088	0.257038	0.347934		Down
ENSMUSG00000028958.15	Tmub1	protein_coding	1895	1.41867	1.81864	0.520785	0.58335	0.696027	0.737544	0.37487	0.625228	0.769489	0.750142	1.01146	0.932716	1.61865	0.552068	0.716785	0.500049	0.759816	0.972086
ENSMUSG00000028959.14	Fastk	protein_coding	4372	6.97438	8.231	3.3107	2.75098	3.01686	3.26699	1.59359	1.85182	2.9541	3.54172	5.84541	4.83207	7.60269	3.03084	3.14192	1.72271	3.24791	5.33874		Down
ENSMUSG00000028960.20	Ube4b	protein_coding	7618	17.8864	19.0846	9.81858	9.55404	10.5077	10.8648	5.84965	6.24701	9.02374	9.47661	17.8302	15.8544	18.4855	9.68631	10.6863	6.04833	9.25018	16.8423		Down
ENSMUSG00000028961.15	Pgd	protein_coding	6447	23.6701	26.1935	10.4922	8.75854	10.0812	10.2526	5.32291	6.30455	11.8583	10.497	21.1878	18.9691	24.9318	9.62535	10.1669	5.81373	11.1777	20.0784		Down
ENSMUSG00000028962.14	Slc4a2	protein_coding	8322	1.62373	1.65648	0.805409	0.536651	0.950952	1.05273	0.538435	0.553663	1.09513	1.1591	1.42797	1.30467	1.64011	0.67103	1.00184	0.546049	1.12711	1.36632		Down
ENSMUSG00000028963.1	Uts2	protein_coding	538	0	0	0	0	0	0.190087	0.0507849	0.0611734	0	0	0	0	0	0	0.0950435	0.0559791	0	0
ENSMUSG00000028964.14	Park7	protein_coding	2479	24.4005	25.7996	10.2345	9.5963	11.0264	11.1246	5.83037	7.00974	15.3146	14.0079	24.9479	24.0039	25.1	9.91539	11.0755	6.42006	14.6613	24.4759	Down	Down
ENSMUSG00000028965.13	Tnfrsf9	protein_coding	2722	0.259908	0.147221	0.13596	0.194936	0.434433	0.676268	0.190714	0.229726	0.133926	0.130558	0.0938873	0.0927625	0.203564	0.165448	0.55535	0.21022	0.132242	0.0933249	Up
ENSMUSG00000028967.10	Errfi1	protein_coding	3582	3.39712	3.89323	3.62759	3.1355	9.4341	9.81175	5.75126	6.34888	4.12902	3.8126	4.20941	3.97101	3.64518	3.38154	9.62292	6.05007	3.97081	4.09021	Up
ENSMUSG00000028969.10	Cdk5	protein_coding	2168	5.44961	6.32155	2.25707	2.10076	2.64331	2.78309	1.43669	1.77612	2.23397	2.0373	4.65621	3.45518	5.88558	2.17891	2.7132	1.6064	2.13563	4.05569		Down
ENSMUSG00000028970.9	Abcb1b	protein_coding	7990	5.46319	5.68752	3.37094	3.03272	4.62217	5.13681	2.36633	2.63208	2.14439	2.34463	2.16699	2.34908	5.57536	3.20183	4.87949	2.49921	2.24451	2.25804	Up
ENSMUSG00000028971.4	Cort	protein_coding	677	0.313502	0.591927	0.66813	0.457201	0.403088	0.604235	0.322863	0.0486134	0.153849	0.974876	1.0381	1.36755	0.452714	0.562666	0.503662	0.185738	0.564362	1.20283		Down
ENSMUSG00000028972.11	Car6	protein_coding	1816	0.934983	0.750273	0.249077	0.292189	0.60108	0.300343	0.195589	0.217475	0.888996	0.726862	0.492547	0.417125	0.842628	0.270633	0.450712	0.206532	0.807929	0.454836
ENSMUSG00000028973.18	Abcb8	protein_coding	4739	2.46323	3.12875	0.763577	0.625153	1.23806	1.46024	0.518887	0.631974	1.30772	1.4891	1.91442	1.9714	2.79599	0.694365	1.34915	0.575431	1.39841	1.94291		Down
ENSMUSG00000028974.13	Dffa	protein_coding	3540	2.47814	3.07909	1.84693	1.86115	2.85224	2.6	1.22719	1.34806	1.97131	2.33765	2.95989	2.758	2.77862	1.85404	2.72612	1.28762	2.15448	2.85894		Down
ENSMUSG00000028975.16	Pex14	protein_coding	6272	3.86898	4.05079	1.68494	1.54396	1.83464	1.86967	0.967083	1.14392	2.24188	2.13694	4.70621	4.11976	3.95988	1.61445	1.85216	1.0555	2.18941	4.41298	Down	Down	Down
ENSMUSG00000028976.10	Slc2a5	protein_coding	3402	0.72785	1.64911	0.640617	0.467914	0.895731	1.02207	0.570218	0.725557	0.612321	0.716311	1.12681	1.08857	1.18848	0.554266	0.958899	0.647888	0.664316	1.10769
ENSMUSG00000028977.17	Casz1	protein_coding	12524	0.982912	1.1327	0.758448	0.86148	0.944207	1.07787	0.453771	0.570245	2.2704	2.37547	3.03025	2.56048	1.05781	0.809964	1.01104	0.512008	2.32294	2.79536	Down	Down
ENSMUSG00000028978.12	Nos3	protein_coding	4132	0.667748	0.775865	0.23884	0.139117	0.396259	0.437249	0.0330618	0.0716848	0.781421	0.823207	1.82455	1.18143	0.721806	0.188979	0.416754	0.0523733	0.802314	1.50299	Down	Down
ENSMUSG00000028979.17	Masp2	protein_coding	3307	0.513435	0.460475	0.634151	0.722034	0.742671	1.0102	0.313954	0.437888	0.582668	0.552666	0.482993	0.407216	0.486955	0.678093	0.876433	0.375921	0.567667	0.445105
ENSMUSG00000028980.14	H6pd	protein_coding	5236	5.82352	6.56665	2.48167	2.5166	2.77095	3.0404	1.2367	1.28226	2.81475	2.86034	5.39334	4.91882	6.19509	2.49914	2.90567	1.25948	2.83754	5.15608		Down
ENSMUSG00000028982.9	Slc25a33	protein_coding	1887	4.27407	4.96936	2.94184	2.1324	2.77181	3.07108	1.24521	1.37784	3.1186	3.38995	7.2795	7.67178	4.62171	2.53712	2.92144	1.31153	3.25428	7.47564	Down	Down	Down
ENSMUSG00000028986.12	Klhl7	protein_coding	3959	5.86134	6.17449	4.62201	4.00966	5.62921	5.27823	2.1187	2.33596	7.34011	6.14249	9.21479	10.7786	6.01791	4.31584	5.45372	2.22733	6.7413	9.99669		Down
ENSMUSG00000028988.13	Ctnnbip1	protein_coding	2792	3.69952	4.44941	2.5332	2.47063	2.83446	2.93028	1.33088	1.82709	2.70462	2.72754	4.69109	4.79315	4.07447	2.50192	2.88237	1.57899	2.71608	4.74212		Down
ENSMUSG00000028989.3	Angptl7	protein_coding	2157	0	0	0	0	0.0632569	0.0632155	0.0253336	0.0152579	0	0	0	0	0	0	0.0632362	0.0202957	0	0
ENSMUSG00000028990.13	Lzic	protein_coding	1866	6.86239	8.20367	8.74854	7.89098	11.5289	12.2216	4.99298	5.7145	6.3074	5.90395	8.2174	8.02875	7.53303	8.31976	11.8752	5.35374	6.10568	8.12307
ENSMUSG00000028991.15	Mtor	protein_coding	10109	7.27836	7.89655	4.45413	3.57365	5.00754	5.10204	2.51087	2.8259	3.86373	3.87707	6.14318	6.15284	7.58746	4.01389	5.05479	2.66838	3.8704	6.14801		Down
ENSMUSG00000028992.13	Nmnat1	protein_coding	3037	1.53747	1.74175	1.48938	1.3395	1.96184	1.84082	0.818679	1.04033	1.2175	1.78868	1.66195	1.30254	1.63961	1.41444	1.90133	0.929505	1.50309	1.48225
ENSMUSG00000028995.14	Fam126a	protein_coding	10117	0.692296	0.808044	1.15838	0.830424	1.26775	1.43203	0.464508	0.474948	0.653741	0.551995	1.09884	1.30613	0.75017	0.994401	1.34989	0.469728	0.602868	1.20248		Down
ENSMUSG00000028996.9	Rbp7	protein_coding	718	0.197067	0.111625	0.687248	0.800603	1.39359	0.949553	0.68496	0.687562	1.30557	1.48487	1.15679	0.586118	0.154346	0.743926	1.17157	0.686261	1.39522	0.871453
ENSMUSG00000028998.6	Tomm7	protein_coding	1125	41.6936	44.5973	26.3536	25.3123	38.8919	37.0888	20.6192	21.0047	36.6166	36.2374	40.8898	44.5147	43.1454	25.8329	37.9904	20.812	36.427	42.7023		Down
ENSMUSG00000028999.15	Rint1	protein_coding	7404	2.58947	3.31239	3.01016	2.35901	3.64272	3.82142	1.50191	1.64912	2.34927	2.35878	2.39028	2.44406	2.95093	2.68458	3.73207	1.57552	2.35403	2.41717
ENSMUSG00000029001.15	Fbxo44	protein_coding	3024	0.795436	0.927626	1.19662	0.81885	1.06786	1.18364	0.469828	0.740069	0.998849	0.822638	1.58458	1.19681	0.861531	1.00774	1.12575	0.604948	0.910744	1.3907		Down
ENSMUSG00000029003.11	Mad2l2	protein_coding	2622	5.15358	5.3798	2.60335	2.20921	2.35908	2.60022	1.46928	1.30541	3.63473	3.17545	5.06834	4.17302	5.26669	2.40628	2.47965	1.38734	3.40509	4.62068		Down
ENSMUSG00000029004.15	Kmt2e	protein_coding	10444	3.98985	4.50462	2.45683	2.4048	2.73483	2.73847	1.27141	1.48422	1.44606	1.46317	2.55708	2.84477	4.24723	2.43082	2.73665	1.37782	1.45461	2.70093
ENSMUSG00000029005.4	Draxin	protein_coding	5200	0.163262	0.184954	0.624713	0.425172	0.9971	1.27178	0.541191	0.569618	0.32048	0.302659	0.356311	0.242788	0.174108	0.524943	1.13444	0.555405	0.311569	0.29955	Up
ENSMUSG00000029007.8	Agtrap	protein_coding	4236	10.5553	11.3712	6.8631	5.39676	5.27185	5.51249	2.35426	2.73484	5.12665	5.41723	9.72834	8.72264	10.9632	6.12993	5.39217	2.54455	5.27194	9.22549		Down
ENSMUSG00000029009.17	Mthfr	protein_coding	7315	6.09305	7.02312	1.88316	1.53539	2.54922	2.66094	0.986067	1.19677	2.67687	2.64427	4.30594	4.1997	6.55808	1.70927	2.60508	1.09142	2.66057	4.25282		Down
ENSMUSG00000029012.11	Orc5	protein_coding	6166	9.0872	10.5935	6.39546	4.98402	6.88939	7.14839	4.03232	3.6402	7.59294	7.542	9.91616	8.47671	9.84036	5.68974	7.01889	3.83626	7.56747	9.19644		Down
ENSMUSG00000029014.14	Dnajc2	protein_coding	5029	21.2846	22.0727	8.58548	7.9485	10.9612	11.6183	5.51987	5.94222	13.4311	12.5281	19.8061	18.4099	21.6786	8.26699	11.2898	5.73105	12.9796	19.108		Down
ENSMUSG00000029015.9	Slc26a5	protein_coding	3072	0.0460593	0.0260895	0.0535421	0	0.0444158	0.06658	0	0	0.0169525	0	0	0.0547959	0.0360744	0.0267711	0.0554979	0	0.00847623	0.027398
ENSMUSG00000029016.13	Clcn6	protein_coding	5933	10.4696	11.2527	3.83272	3.83823	4.20858	4.34946	1.45522	1.764	4.13428	4.20147	7.47343	7.44774	10.8611	3.83548	4.27902	1.60961	4.16788	7.46058		Down
ENSMUSG00000029017.13	Pmpcb	protein_coding	5141	10.61	11.8482	5.57496	4.74777	7.61715	7.39334	3.96468	3.63618	8.71173	7.8903	9.02244	9.06988	11.2291	5.16137	7.50525	3.80043	8.30102	9.04616		Down
ENSMUSG00000029019.8	Nppb	protein_coding	781	0.362341	0.307862	0.473858	0.283085	1.74706	1.13484	1.36436	1.85416	0.133362	0.520036	0.327223	0.215535	0.335102	0.378472	1.44095	1.60926	0.326699	0.271379	Up	Up
ENSMUSG00000029020.13	Mfn2	protein_coding	5194	3.24178	3.88853	2.73133	2.40925	3.38004	3.75411	1.62019	2.05933	2.74728	2.70752	4.10846	4.32662	3.56515	2.57029	3.56708	1.83976	2.7274	4.21754		Down
ENSMUSG00000029022.18	Miip	protein_coding	3354	5.84285	5.49606	2.52558	2.16212	2.22391	2.77468	1.21378	1.36394	3.26069	3.39062	6.43856	5.97246	5.66946	2.34385	2.4993	1.28886	3.32566	6.20551	Down	Down
ENSMUSG00000029026.17	Trp73	protein_coding	5538	0.191623	0.564414	1.36622	1.18968	1.59326	1.69275	1.04592	1.03405	0.752299	1.01757	0.438395	0.516732	0.378018	1.27795	1.643	1.03999	0.884935	0.477564	Up	Up
ENSMUSG00000029027.9	Dffb	protein_coding	2875	1.40264	1.50537	2.40286	2.18398	3.59108	3.41482	1.41601	1.46527	1.34044	1.30674	1.53337	1.52232	1.454	2.29342	3.50295	1.44064	1.32359	1.52784	Up
ENSMUSG00000029028.14	Lrrc47	protein_coding	3510	12.6579	12.8326	7.96634	6.67678	9.36846	10.0227	5.32434	5.5321	10.0743	9.8355	15.1262	14.3874	12.7453	7.32156	9.6956	5.42822	9.95492	14.7568		Down
ENSMUSG00000029029.14	Wrap73	protein_coding	4335	1.69728	1.83034	1.41336	1.33623	1.62622	1.88728	0.88238	0.933815	1.33348	1.33509	2.0044	1.70857	1.76381	1.3748	1.75675	0.908098	1.33429	1.85649		Down
ENSMUSG00000029030.14	Tprgl	protein_coding	2242	9.68749	11.8326	7.64816	6.25204	8.3985	8.13451	4.42372	4.34511	6.34134	6.06867	11.1138	8.89717	10.76	6.9501	8.26651	4.38442	6.205	10.0055		Down
ENSMUSG00000029032.12	Arhgef16	protein_coding	5481	0.361415	0.380189	0.300094	0.306565	0.298731	0.304754	0.154532	0.144111	0.190031	0.296404	0.454611	0.337833	0.370802	0.303329	0.301742	0.149321	0.243218	0.396222		Down
ENSMUSG00000029033.16	Acap3	protein_coding	5367	1.12046	1.47839	0.743185	0.535525	1.2203	1.34654	0.529442	0.551894	0.659828	0.652698	1.77374	1.75641	1.29943	0.639355	1.28342	0.540668	0.656263	1.76507		Down	Down
ENSMUSG00000029034.9	Ints11	protein_coding	3067	12.8023	15.6008	5.45679	4.94514	6.5101	7.85813	3.68811	4.0455	8.524	7.66411	12.8322	10.9222	14.2015	5.20097	7.18412	3.8668	8.09406	11.8772		Down
ENSMUSG00000029036.18	Atad3a	protein_coding	3765	9.9215	10.7714	4.49976	3.95789	5.2911	5.54115	2.45284	2.55248	6.25212	5.81175	12.4387	11.401	10.3464	4.22882	5.41613	2.50266	6.03193	11.9199	Down	Down
ENSMUSG00000029038.9	Ssu72	protein_coding	2689	10.3661	10.104	5.90273	5.27852	7.08697	7.04851	3.84077	4.52851	7.47567	6.92899	8.7674	8.23198	10.2351	5.59063	7.06774	4.18464	7.20233	8.49969		Down
ENSMUSG00000029044.9	4930584F24Rik	lincRNA	1725	0	0	0	0	0	0.0395234	0	0	0	0	0	0	0	0	0.0197617	0	0	0
ENSMUSG00000029047.13	Pex10	protein_coding	3298	1.75902	2.21145	0.511199	0.522892	0.661954	0.899253	0.372802	0.439083	1.05798	1.03138	2.13097	1.83747	1.98524	0.517046	0.780604	0.405943	1.04468	1.98422	Down	Down
ENSMUSG00000029048.3	Rer1	protein_coding	1814	24.9214	26.5536	13.3063	12.9924	17.9269	19.2431	9.82036	10.1963	15.7038	15.9806	20.6393	24.6839	25.7375	13.1493	18.585	10.0083	15.8422	22.6616		Down
ENSMUSG00000029049.14	Morn1	protein_coding	4320	0.736948	0.816311	0.771007	0.481075	0.821198	0.962697	0.39845	0.411391	0.506313	0.481831	0.798629	0.837769	0.776629	0.626041	0.891947	0.40492	0.494072	0.818199		Down
ENSMUSG00000029050.15	Ski	protein_coding	5562	10.8372	11.2828	7.89582	7.3299	8.20176	8.844	4.24915	4.99409	6.56358	6.69977	13.1525	11.6822	11.06	7.61286	8.52288	4.62162	6.63167	12.4174		Down
ENSMUSG00000029053.16	Prkcz	protein_coding	6318	2.07157	2.0931	0.663861	0.566896	0.784664	0.776956	0.345961	0.380266	0.824279	0.707127	1.21349	1.13234	2.08234	0.615379	0.78081	0.363114	0.765703	1.17292		Down
ENSMUSG00000029054.8	Gabrd	protein_coding	2875	0	0	0.0143027	0	0.0474592	0.0592851	0.0095034	0.057237	0.0181141	0.0176586	0	0	0	0.00715136	0.0533722	0.0333702	0.0178863	0
ENSMUSG00000029055.17	Plch2	protein_coding	8112	0.104655	0.0197601	0.299076	0.256194	0.510212	0.621938	0.178511	0.215027	0.102718	0.131427	0.0551322	0.0311267	0.0622077	0.277635	0.566075	0.196769	0.117073	0.0431294	Up	Up
ENSMUSG00000029056.13	Pank4	protein_coding	3487	4.90989	5.42434	2.41746	2.52348	2.66082	2.9328	1.73164	1.96316	3.27074	2.78084	5.29518	5.1895	5.16711	2.47047	2.79681	1.8474	3.02579	5.24234		Down
ENSMUSG00000029059.9	Prxl2b	protein_coding	1027	3.37547	3.51179	0.960943	0.947219	0.797148	0.962589	0.691703	0.640921	1.31843	1.28528	3.91927	3.27815	3.44363	0.954081	0.879869	0.666312	1.30185	3.59871	Down	Down	Down
ENSMUSG00000029060.17	Mib2	protein_coding	4724	4.98704	5.63267	2.81157	2.29327	2.21439	2.60502	1.17988	1.33763	2.96549	3.26707	5.2205	5.07778	5.30986	2.55242	2.40971	1.25875	3.11628	5.14914	Down	Down
ENSMUSG00000029061.2	Mmp23	protein_coding	2340	0.120935	0.411009	0.105437	0.0377931	0.17493	0.101975	0.105086	0.0984526	0.133533	0.21696	0.491464	0.395655	0.265972	0.0716149	0.138453	0.101769	0.175246	0.443559	Down	Down
ENSMUSG00000029062.14	Cdk11b	protein_coding	3752	16.5366	17.4093	7.52923	6.78825	8.46116	9.41262	4.40564	4.91213	11.3955	10.1348	15.2404	14.4914	16.9729	7.15874	8.93689	4.65889	10.7651	14.8659		Down
ENSMUSG00000029063.16	Nadk	protein_coding	3747	16.502	18.6731	8.17578	6.83271	9.50419	9.3524	4.65944	5.55987	11.1328	10.7715	16.7612	16.9366	17.5876	7.50425	9.42829	5.10966	10.9521	16.8489		Down
ENSMUSG00000029064.15	Gnb1	protein_coding	4268	42.1863	48.674	24.8476	20.3995	26.9182	28.0587	12.7777	14.204	24.3917	24.0044	42.6784	43.1482	45.4302	22.6235	27.4884	13.4908	24.1981	42.9133		Down
ENSMUSG00000029066.12	Mrpl20	protein_coding	1664	9.90629	9.77753	7.06756	5.92584	8.50049	8.35834	4.69602	4.33147	11.2356	11.0141	11.7875	13.151	9.84191	6.4967	8.42942	4.51374	11.1248	12.4692		Down
ENSMUSG00000029068.16	Ccnl2	protein_coding	5278	12.1173	12.7099	9.19326	7.00382	11.1765	10.9346	4.03777	4.58937	6.32474	6.42542	11.8871	12.263	12.4136	8.09854	11.0556	4.31357	6.37508	12.0751		Down
ENSMUSG00000029070.9	Mxra8	protein_coding	2918	0.678861	0.851457	0.253655	0.333377	0.483185	0.373833	0.252811	0.315804	0.410484	0.76553	1.05097	1.4422	0.765159	0.293516	0.428509	0.284307	0.588007	1.24658	Down	Down	Down
ENSMUSG00000029071.16	Dvl1	protein_coding	4996	4.38983	3.97847	2.01651	1.91174	2.10294	2.11521	0.907826	0.955191	2.1369	2.15431	4.71888	4.34647	4.18415	1.96413	2.10907	0.931509	2.14561	4.53267	Down	Down	Down
ENSMUSG00000029072.3	Tas1r3	protein_coding	3523	0.180733	0.0682488	0.163408	0.0502048	0.516398	0.445101	0.263684	0.20552	0.0886936	0.0144106	0.0725408	0.0238906	0.124491	0.106806	0.480749	0.234602	0.0515521	0.0482157	Up	Up
ENSMUSG00000029073.9	Cptp	protein_coding	2709	1.64528	2.15973	1.79114	1.46903	2.58553	2.66772	0.978317	1.23918	1.30723	1.27437	1.76883	1.67774	1.90251	1.63009	2.62662	1.10875	1.2908	1.72329
ENSMUSG00000029074.14	Ttll10	protein_coding	3985	0.05326	0.0201121	0.515939	0.499324	0.833166	0.744225	0.287964	0.27254	0.117616	0.140139	0.0641308	0.0844833	0.0366861	0.507632	0.788696	0.280252	0.128878	0.0743071	Up	Up
ENSMUSG00000029075.6	Tnfrsf4	protein_coding	1365	1.03659	1.1156	0.903744	0.583093	0.433159	0.749207	0.60049	0.385773	0.534133	0.706668	0.982928	0.739925	1.07609	0.743419	0.591183	0.493131	0.6204	0.861427
ENSMUSG00000029076.14	Sdf4	protein_coding	6115	7.28874	8.37512	5.20477	4.10724	6.06175	6.31607	4.11063	4.24106	5.8082	5.83651	6.93756	6.70304	7.83193	4.656	6.18891	4.17585	5.82236	6.8203
ENSMUSG00000029082.17	Bst1	protein_coding	3317	1.00245	1.57056	0.123968	0.159968	0.205676	0.246649	0.0823704	0.128986	0.141303	0.107139	0.154092	0.253743	1.2865	0.141968	0.226162	0.105678	0.124221	0.203917
ENSMUSG00000029084.5	Cd38	protein_coding	3890	2.70985	2.76084	2.37843	2.02334	3.27375	3.36508	2.01581	1.96283	1.16472	1.69663	1.52745	1.27656	2.73535	2.20088	3.31941	1.98932	1.43068	1.40201	Up
ENSMUSG00000029086.15	Prom1	protein_coding	7175	0.256366	0.335109	0.120352	0.154069	0.272574	0.166287	0.110432	0.100913	0.0725825	0.0990605	0.169187	0.152497	0.295737	0.137211	0.219431	0.105672	0.0858215	0.160842
ENSMUSG00000029088.16	Kcnip4	protein_coding	3627	0	0	0	0	0	0	0	0	0	0	0	0	0	0	0	0	0	0
ENSMUSG00000029089.8	5730480H06Rik	protein_coding	9317	1.60219	1.57421	1.43438	1.00614	1.50353	1.6245	0.750725	0.72414	1.14586	1.07346	1.37834	1.59896	1.5882	1.22026	1.56402	0.737432	1.10966	1.48865		Down
ENSMUSG00000029090.12	Adgra3	protein_coding	8113	4.90076	5.33456	1.80437	1.35711	1.4912	1.6555	0.683646	0.665284	2.33012	2.65325	5.02428	5.0419	5.11766	1.58074	1.57335	0.674465	2.49169	5.03309	Down	Down	Down
ENSMUSG00000029092.9	D5Ertd615e	lincRNA	4775	0	0.050354	0.0172232	0.0092603	0.00952497	0.00713904	0.0171658	0.0275697	0.0327191	0.0106322	0.0133802	0.0176265	0.025177	0.0132417	0.00833201	0.0223677	0.0216756	0.0155033
ENSMUSG00000029093.14	Sorcs2	protein_coding	8802	0.217015	0.182111	0.233585	0.140661	0.165351	0.139423	0.0838107	0.0747814	0.118332	0.184571	0.145172	0.200806	0.199563	0.187123	0.152387	0.079296	0.151451	0.172989
ENSMUSG00000029094.12	Afap1	protein_coding	12651	1.54345	1.84988	1.37165	1.03458	1.43804	1.5386	0.898432	1.04319	1.85654	1.71757	2.44431	2.20213	1.69667	1.20312	1.48832	0.970812	1.78706	2.32322		Down
ENSMUSG00000029095.17	Ablim2	protein_coding	7047	1.01397	0.989467	0.145879	0.131769	0.20653	0.232194	0.0697887	0.0887348	0.177362	0.115268	0.199459	0.0955488	1.00172	0.138824	0.219362	0.0792618	0.146315	0.147504
ENSMUSG00000029096.15	Htra3	protein_coding	4439	0	0	0.0277903	0.00996123	0.0922135	0.0614353	0.0184652	0.0518988	0	0.0228739	0.0287859	0.0189607	0	0.0188758	0.0768244	0.035182	0.0114369	0.0238733
ENSMUSG00000029097.11	Trmt44	protein_coding	5154	5.99854	7.35535	2.61689	2.23063	2.4797	2.90358	1.28289	1.52615	2.10171	1.93066	3.18584	2.77616	6.67694	2.42376	2.69164	1.40452	2.01619	2.981		Down
ENSMUSG00000029098.17	Acox3	protein_coding	11521	1.38166	1.51654	1.25278	0.986373	2.2581	2.60971	0.991295	1.01411	0.320939	0.449474	0.377098	0.467551	1.4491	1.11957	2.4339	1.0027	0.385206	0.422324	Up	Up
ENSMUSG00000029101.16	Rgs12	protein_coding	8487	1.09201	1.34097	1.50198	1.46924	1.63985	1.63074	0.672836	0.678623	1.15974	1.05282	2.13043	1.73549	1.21649	1.48561	1.6353	0.675729	1.10628	1.93296		Down
ENSMUSG00000029102.9	Hgfac	protein_coding	3410	0	0.0940139	0.0602938	0.0778028	0.186729	0.079974	0.080124	0.144771	0	0	0.0187362	0	0.047007	0.0690483	0.133351	0.112448	0	0.00936808
ENSMUSG00000029103.16	Lrpap1	protein_coding	4116	13.6647	15.0324	7.07318	6.97216	8.91734	8.14126	5.0051	5.72509	7.94581	7.63501	6.58151	5.9301	14.3486	7.02267	8.5293	5.3651	7.79041	6.2558
ENSMUSG00000029104.15	Htt	protein_coding	24438	4.18901	4.28644	2.3069	1.81663	2.14958	2.20815	0.907836	0.992537	1.88382	1.84477	3.56341	3.23055	4.23772	2.06176	2.17886	0.950186	1.8643	3.39698		Down
ENSMUSG00000029106.14	Add1	protein_coding	8561	15.0568	15.6624	7.1712	6.76104	7.43773	7.99165	4.02765	4.44789	6.74622	5.97172	9.4481	9.21201	15.3596	6.96612	7.71469	4.23777	6.35897	9.33005		Down
ENSMUSG00000029108.14	Pcdh7	protein_coding	10604	0	0	0	0.00416993	0.00428911	0	0.0025766	0	0	0	0	0.00793724	0	0.00208496	0.00214456	0.0012883	0	0.00396862
ENSMUSG00000029110.13	Rnf4	protein_coding	7287	26.7571	29.8502	13.7294	12.4395	16.2591	17.4819	7.43142	8.04378	17.2807	16.6929	24.6197	24.9369	28.3037	13.0844	16.8705	7.7376	16.9868	24.7783		Down
ENSMUSG00000029111.7	Nelfa	protein_coding	3947	9.85834	10.9448	5.19865	4.76124	6.11878	6.57251	3.48191	4.51936	6.7159	6.52132	10.813	10.193	10.4016	4.97994	6.34564	4.00064	6.61861	10.503		Down
ENSMUSG00000029112.5	Nkx1-1	protein_coding	1209	0	0	0	0.036574	0	0.028196	0.0903963	0.0272219	0.0430752	0.125977	0.0528456	0	0	0.018287	0.014098	0.0588091	0.0845259	0.0264228
ENSMUSG00000029119.9	Man2b2	protein_coding	3528	3.93039	3.90739	1.80659	1.59174	1.68881	1.58463	1.03001	0.886217	1.62375	1.95706	2.40856	1.86082	3.91889	1.69917	1.63672	0.958112	1.7904	2.13469		Down
ENSMUSG00000029120.10	Ppp2r2c	protein_coding	4450	6.32749	6.06955	1.52469	1.34144	2.01346	2.47432	0.7552	1.01322	1.55649	1.01537	3.18734	3.08295	6.19852	1.43306	2.24389	0.884212	1.28593	3.13515		Down	Down
ENSMUSG00000029121.16	Crmp1	protein_coding	7046	0.672729	0.705238	1.17887	0.941341	0.884331	0.91923	0.376137	0.425053	2.6682	2.60832	5.1504	4.79006	0.688984	1.0601	0.901781	0.400595	2.63826	4.97023	Down	Down
ENSMUSG00000029122.11	Evc	protein_coding	7701	0.826806	0.78055	0.256301	0.229674	0.318921	0.265594	0.106437	0.0982937	0.459849	0.566952	1.10342	0.972707	0.803678	0.242987	0.292258	0.102365	0.5134	1.03806	Down	Down	Down
ENSMUSG00000029123.8	Stk32b	protein_coding	3458	0	0	0	0	0	0.019716	0	0	0.0150601	0	0	0.0243397	0	0	0.00985799	0	0.00753007	0.0121698
ENSMUSG00000029125.14	Stx18	protein_coding	4593	1.67895	2.00672	1.16387	0.856824	1.16848	1.16524	0.612714	0.680725	1.12252	1.27115	1.53014	1.63092	1.84284	1.01035	1.16686	0.64672	1.19683	1.58053		Down
ENSMUSG00000029126.7	Nsg1	protein_coding	3215	0.0220053	0.0498581	0	0	0.0282935	0.0106031	0.0169968	0.0102368	0.0161984	0.0157911	0.0198726	0.0261793	0.0359317	0	0.0194483	0.0136168	0.0159948	0.0230259
ENSMUSG00000029127.15	Zbtb49	protein_coding	8305	0.511116	0.636929	0.524835	0.479183	0.821464	0.792193	0.253319	0.277398	0.426406	0.476815	0.700062	0.496587	0.574023	0.502009	0.806829	0.265359	0.45161	0.598325		Down
ENSMUSG00000029128.12	Rab28	protein_coding	4529	2.78052	3.20304	1.39822	1.42544	1.49631	1.55052	0.850616	0.857481	1.70182	1.82717	3.11763	3.19643	2.99178	1.41183	1.52342	0.854049	1.7645	3.15703	Down	Down
ENSMUSG00000029130.12	Rnf32	protein_coding	6761	0.387168	0.438609	0.145968	0.202744	0.289264	0.22689	0.165688	0.136299	0.377432	0.367942	0.463042	0.510402	0.412888	0.174356	0.258077	0.150993	0.372687	0.486722		Down
ENSMUSG00000029131.14	Dnajb6	protein_coding	6062	18.4395	20.7705	7.90254	7.3964	8.77073	9.73407	5.1156	5.19023	11.0393	10.6361	16.2624	15.8142	19.605	7.64947	9.2524	5.15292	10.8377	16.0383		Down
ENSMUSG00000029134.14	Plb1	protein_coding	11660	0.0182025	0	0.0528992	0.0379227	0.159927	0.149103	0.065611	0.0818548	0.0267982	0.0304785	0.0273972	0.0144368	0.00910125	0.045411	0.154515	0.0737329	0.0286384	0.020917	Up
ENSMUSG00000029135.10	Fosl2	protein_coding	9680	0.0657772	0.149033	0.0849594	0.0685195	0.690684	0.792356	0.352819	0.424991	0.0376597	0.0524468	0.0396014	0.0434744	0.107405	0.0767394	0.74152	0.388905	0.0450532	0.0415379	Up	Up
ENSMUSG00000029136.9	Rbks	protein_coding	1489	0.570157	0.484434	1.04941	0.65332	1.22181	0.89286	0.366988	0.464162	0.524627	0.306862	0.514898	0.621781	0.527296	0.851366	1.05733	0.415575	0.415744	0.56834
ENSMUSG00000029138.4	4930548H24Rik	protein_coding	2737	0.465271	0.263545	0.150239	0.306957	0.166174	0.161913	0.0898431	0.192393	0.304438	0.166941	0.443521	0.430519	0.364408	0.228598	0.164043	0.141118	0.235689	0.43702		Down
ENSMUSG00000029141.16	Slc4a1ap	protein_coding	5380	4.7077	5.07994	3.17192	2.44925	4.00713	4.46071	2.02632	2.24506	4.13332	4.25587	4.92834	5.17827	4.89382	2.81058	4.23392	2.13569	4.1946	5.05331		Down
ENSMUSG00000029145.12	Eif2b4	protein_coding	2599	11.3783	13.7844	4.38258	3.69192	4.98742	4.89233	3.03814	3.55832	7.29372	7.22753	9.43974	9.4238	12.5814	4.03725	4.93988	3.29823	7.26062	9.43177		Down
ENSMUSG00000029146.14	Snx17	protein_coding	3091	8.01083	8.53067	8.1815	6.36589	8.62255	9.31904	3.88929	4.36546	4.65012	5.05879	9.01203	9.82986	8.27075	7.2737	8.97079	4.12737	4.85445	9.42095		Down
ENSMUSG00000029147.11	Ppm1g	protein_coding	4861	26.0371	30.4693	15.6834	14.3269	18.1422	18.9695	9.32476	10.7515	19.327	17.6713	31.3734	28.7943	28.2532	15.0052	18.5558	10.0381	18.4992	30.0838		Down
ENSMUSG00000029148.15	Nrbp1	protein_coding	3559	8.96514	11.575	4.94507	4.98213	5.66126	6.27374	3.30109	3.88388	7.85778	6.53329	10.2864	10.4765	10.2701	4.9636	5.9675	3.59249	7.19554	10.3814		Down
ENSMUSG00000029149.14	Krtcap3	protein_coding	1338	1.21613	0.898507	0.245862	0.198287	0.271939	0.152865	0.183782	0.295168	0.505989	0.41738	0.859511	1.25809	1.05732	0.222074	0.212402	0.239475	0.461684	1.0588	Down	Down
ENSMUSG00000029151.14	Slc30a3	protein_coding	2834	0.574164	0.678731	0.145096	0.109219	0.192583	0.132314	0.0578453	0.0696781	0.202137	0.30454	0.495973	0.623676	0.626448	0.127158	0.162449	0.0637617	0.253338	0.559824	Down	Down
ENSMUSG00000029152.13	Ociad1	protein_coding	5515	11.0578	10.8849	7.09074	5.87701	8.74998	8.76484	3.93362	4.45183	7.24275	6.24135	8.5496	8.98895	10.9713	6.48388	8.75741	4.19272	6.74205	8.76928		Down
ENSMUSG00000029153.11	Ociad2	protein_coding	2722	0.805716	0.64777	0.256813	0.178691	0.334179	0.413275	0.230864	0.132999	0.325248	0.373024	0.469437	0.278288	0.726743	0.217752	0.373727	0.181932	0.349136	0.373862
ENSMUSG00000029154.13	Cwh43	protein_coding	2915	0.46113	0.71486	0.0141065	0.0606764	0.405669	0.280664	0.028119	0.112903	0.0535965	0.0174163	0.0219178	0	0.587995	0.0373914	0.343166	0.0705111	0.0355064	0.0109589	Up
ENSMUSG00000029155.16	Spata18	protein_coding	2107	0.0335771	0	0.0195161	0.0209862	0.021586	0.0808945	0.0518695	0.0468599	0	0	0	0	0.0167886	0.0202511	0.0512403	0.0493647	0	0
ENSMUSG00000029156.11	Sgcb	protein_coding	4052	0.401575	0.613167	0.740816	0.840271	1.17857	1.33765	0.445032	0.552312	0.64262	0.726697	0.693774	0.602376	0.507371	0.790544	1.25811	0.498672	0.684658	0.648075
ENSMUSG00000029158.9	Yipf7	protein_coding	1219	0.0580369	0.065748	0.202397	0.108822	0.186554	0.167788	0.0448274	0.0269986	0.0427218	0.0416477	0	0	0.0618925	0.155609	0.177171	0.035913	0.0421848	0
ENSMUSG00000029161.7	Cgref1	protein_coding	2082	0.543685	0.885388	1.10602	1.52915	1.57286	1.71918	0.761139	1.16976	1.40075	1.36553	1.71847	0.889368	0.714537	1.31759	1.64602	0.965448	1.38314	1.30392
ENSMUSG00000029162.15	Khk	protein_coding	1797	0.944869	0.892007	0.160179	0.295278	0.759295	0.929526	0.456132	0.366291	0.637571	0.536785	0.924401	0.84307	0.918438	0.227729	0.84441	0.411211	0.587178	0.883736
ENSMUSG00000029163.9	Emilin1	protein_coding	4937	0.960108	1.15261	0.691308	0.62695	1.36344	1.42929	0.536816	0.539966	0.791137	0.688979	1.43646	1.12518	1.05636	0.659129	1.39636	0.538391	0.740058	1.28082		Down
ENSMUSG00000029165.17	Agbl5	protein_coding	7053	1.29397	1.32953	0.851208	0.890252	4.91381	4.82359	1.24351	1.55854	0.671926	0.935759	1.50373	1.34848	1.31175	0.87073	4.8687	1.40102	0.803842	1.4261	Up
ENSMUSG00000029166.14	Mapre3	protein_coding	3459	0.593138	0.695116	1.29578	1.16329	2.35364	2.13857	0.750395	0.989527	0.707622	0.410962	0.757301	0.705646	0.644127	1.22954	2.2461	0.869961	0.559292	0.731473	Up
ENSMUSG00000029167.13	Ppargc1a	protein_coding	6592	0	0	0	0	0.00689954	0	0	0	0	0	0	0	0	0	0.00344977	0	0	0
ENSMUSG00000029168.14	Dpysl5	protein_coding	7376	0.815279	1.13005	0.278744	0.311732	0.357638	0.341999	0.125943	0.178478	0.162391	0.240903	0.537039	0.319504	0.972666	0.295238	0.349818	0.15221	0.201647	0.428272		Down	Down
ENSMUSG00000029169.11	Dhx15	protein_coding	8496	30.1441	31.8569	13.6245	10.5548	15.2944	14.8016	7.63133	7.97215	18.7753	18.1359	25.4478	26.9955	31.0005	12.0897	15.048	7.80174	18.4556	26.2217		Down
ENSMUSG00000029171.12	Pgm2	protein_coding	2590	16.28	16.9268	3.92152	3.84132	4.33745	4.0933	2.84827	2.74472	6.63541	5.35128	7.6471	7.73422	16.6034	3.88142	4.21538	2.7965	5.99334	7.69066		Down
ENSMUSG00000029173.12	Sepsecs	protein_coding	6982	2.03669	2.02032	1.36636	1.27929	1.75882	1.88949	0.73569	0.839044	1.36498	1.38156	2.26023	2.18192	2.0285	1.32283	1.82415	0.787367	1.37327	2.22107		Down
ENSMUSG00000029174.18	Tbc1d1	protein_coding	7405	7.30878	7.94433	2.52664	2.17357	2.162	2.05777	0.99991	1.34667	3.65003	3.8462	6.80749	6.55828	7.62655	2.35011	2.10988	1.17329	3.74812	6.68289	Down	Down
ENSMUSG00000029175.17	Slc35f6	protein_coding	8495	1.59066	1.65105	0.919702	0.853648	1.16716	1.17977	0.562849	0.581129	0.760172	0.926324	1.08301	1.06013	1.62086	0.886675	1.17346	0.571989	0.843248	1.07157
ENSMUSG00000029176.13	Anapc4	protein_coding	6081	7.80649	9.25228	3.65154	3.34488	5.40007	5.54975	2.60148	2.66278	4.89007	4.31629	6.61913	5.73013	8.52938	3.49821	5.47491	2.63213	4.60318	6.17463		Down
ENSMUSG00000029177.9	Cenpa	protein_coding	5860	14.1856	14.9626	6.51891	4.88208	7.38108	7.21336	3.31504	3.95946	7.90056	8.29104	14.9259	14.09	14.5741	5.70049	7.29722	3.63725	8.0958	14.508		Down
ENSMUSG00000029178.14	Klf3	protein_coding	11243	9.45769	10.0086	2.79061	2.58	3.96039	4.02045	2.22117	2.26571	3.35359	2.88093	4.54614	3.95267	9.73312	2.68531	3.99042	2.24344	3.11726	4.24941
ENSMUSG00000029179.14	Zcchc4	protein_coding	10897	2.62291	2.95669	1.87923	1.2985	1.97003	2.01462	0.792313	0.70371	1.63445	1.76108	2.97846	2.77285	2.7898	1.58886	1.99232	0.748012	1.69777	2.87566		Down
ENSMUSG00000029182.10	Fam166c	protein_coding	1038	0	0	0	0	0	0	0	0	0	0	0	0	0	0	0	0	0	0
ENSMUSG00000029184.5	Olfr109	protein_coding	5974	0	0	0.00688322	0	0	0	0	0	0	0	0	0	0	0.00344161	0	0	0	0
ENSMUSG00000029185.14	Fam114a1	protein_coding	2976	0.309043	0.350104	0.165808	0.133724	0.519617	0.687277	0.183617	0.143766	0.157494	0.136475	0.107343	0.0848453	0.329573	0.149766	0.603447	0.163692	0.146984	0.0960939	Up
ENSMUSG00000029186.12	Pi4k2b	protein_coding	3760	1.93802	1.66262	1.5092	1.21129	1.9112	1.89484	0.581325	0.638969	1.85597	1.7688	3.92518	3.76063	1.80032	1.36025	1.90302	0.610147	1.81238	3.8429	Down	Down	Down
ENSMUSG00000029188.14	Slc34a2	protein_coding	5013	0	0	0.0574192	0.0617445	0.0725821	0.0884014	0.0436023	0.0525215	0	0.0101274	0.0127449	0	0	0.0595819	0.0804917	0.0480619	0.00506369	0.00637246
ENSMUSG00000029189.10	Sel1l3	protein_coding	9850	0	0	0	0.0134674	0.0277046	0.0415297	0.00554767	0.00334125	0	0.00515417	0	0.00854482	0	0.00673369	0.0346171	0.00444446	0.00257708	0.00427241
ENSMUSG00000029190.19	D5Ertd579e	protein_coding	18420	1.95111	2.11897	1.41309	1.04423	1.37779	1.38058	0.762413	0.752207	1.32315	1.34776	2.01868	2.16585	2.03504	1.22866	1.37918	0.75731	1.33546	2.09227		Down
ENSMUSG00000029191.16	Rfc1	protein_coding	6021	25.2861	27.4744	11.0706	9.75276	12.6225	12.8746	6.31666	6.57023	15.863	15.5063	23.3023	22.2822	26.3802	10.4117	12.7486	6.44345	15.6846	22.7923		Down
ENSMUSG00000029192.17	Tbc1d14	protein_coding	9802	3.55107	3.53228	1.64028	1.43002	1.87458	2.03449	0.983959	1.13823	2.41741	2.19089	4.2172	4.21605	3.54167	1.53515	1.95453	1.06109	2.30415	4.21663	Down	Down
ENSMUSG00000029193.7	Cckar	protein_coding	3682	0.0192143	0	0	0	0.0123525	0.00925827	0	0	0	0	0	0	0.00960715	0	0.0108054	0	0	0
ENSMUSG00000029195.10	Klb	protein_coding	4549	0.855372	0.775217	0.325419	0.213848	0.409926	0.352205	0.132137	0.195341	0.44648	0.357132	0.308988	0.277533	0.815294	0.269634	0.381065	0.163739	0.401806	0.293261
ENSMUSG00000029196.9	Tada2b	protein_coding	3791	2.18344	2.74838	1.97412	1.83124	2.45945	2.70661	1.3117	1.30221	1.56605	1.66059	2.51112	2.50879	2.46591	1.90268	2.58303	1.30696	1.61332	2.50995
ENSMUSG00000029198.3	Grpel1	protein_coding	3528	13.7564	15.4932	9.35931	8.56033	11.19	11.5756	6.82282	6.83786	11.2038	10.7495	13.238	13.8369	14.6248	8.95982	11.3828	6.83034	10.9767	13.5375
ENSMUSG00000029199.11	Lias	protein_coding	4570	5.55759	5.61203	1.96154	2.18671	3.53305	3.87883	1.88924	2.08846	2.91728	2.71062	3.95645	3.38876	5.58481	2.07412	3.70594	1.98885	2.81395	3.6726
ENSMUSG00000029201.14	Ugdh	protein_coding	6752	4.31691	4.94983	1.79049	1.64376	2.24984	2.30726	1.67527	1.61827	3.55568	3.56402	4.89208	4.82412	4.63337	1.71713	2.27855	1.64677	3.55985	4.8581	Down	Down
ENSMUSG00000029202.12	Pds5a	protein_coding	19335	15.5837	16.419	7.53501	6.3714	6.82638	7.50186	3.17806	3.3907	9.52675	9.08241	16.4393	16.6592	16.0014	6.95321	7.16412	3.28438	9.30458	16.5493	Down	Down
ENSMUSG00000029203.16	Ube2k	protein_coding	7892	7.98728	8.23607	5.04886	4.40947	5.23282	5.72324	2.65883	2.59387	6.28868	6.00191	9.84423	10.1742	8.11168	4.72916	5.47803	2.62635	6.14529	10.0092		Down
ENSMUSG00000029204.7	Rhoh	protein_coding	10341	0.0205242	0.0077504	0.0755523	0.0598637	0.0923621	0.17801	0.0237792	0.0381912	0.120866	0.122736	0.0988536	0.113948	0.0141373	0.067708	0.135186	0.0309852	0.121801	0.106401		Down
ENSMUSG00000029205.12	Chrna9	protein_coding	3026	0.233797	0.238375	0.339725	0.467605	0.901819	0.889962	0.424371	0.445923	0.980979	0.939537	1.18237	1.16821	0.236086	0.403665	0.895891	0.435147	0.960258	1.17529		Down
ENSMUSG00000029206.13	Nsun7	protein_coding	5388	0.0656524	0.0743753	0.129741	0.131308	0.295446	0.189805	0.0507095	0.0671908	0.0869899	0.131915	0.0355737	0.0468633	0.0700139	0.130525	0.242625	0.0589502	0.109453	0.0412185	Up
ENSMUSG00000029207.16	Apbb2	protein_coding	10966	3.71606	3.73473	1.77741	1.72178	2.01984	1.83718	0.909414	1.05343	1.26799	1.49537	2.62762	2.24117	3.72539	1.74959	1.92851	0.981419	1.38168	2.4344		Down
ENSMUSG00000029208.16	Guf1	protein_coding	10372	3.17857	2.88226	1.73251	1.44096	1.9075	2.30393	0.953593	0.99635	1.7674	1.5908	2.35924	2.66976	3.03041	1.58674	2.10571	0.974971	1.6791	2.5145		Down
ENSMUSG00000029209.15	Gnpda2	protein_coding	6862	2.00013	2.04397	1.31834	1.321	2.14749	2.0666	1.36173	1.29976	2.31474	2.11597	1.80628	1.83984	2.02205	1.31967	2.10704	1.33075	2.21536	1.82306
ENSMUSG00000029211.11	Gabra4	protein_coding	6083	0	0.0131755	0	0	0.00747686	0	0	0	0	0	0.0105031	0.041509	0.00658777	0	0.00373843	0	0	0.0260061
ENSMUSG00000029212.11	Gabrb1	protein_coding	13838	0	0.0115836	0	0	0.00657346	0	0	0.00237833	0	0	0	0	0.00579179	0	0.00328673	0.00118916	0	0
ENSMUSG00000029213.11	Commd8	protein_coding	4107	7.20045	8.19617	4.19514	3.25148	4.38538	4.59831	2.52134	2.68451	5.56665	4.67263	5.95812	5.79964	7.69831	3.72331	4.49185	2.60292	5.11964	5.87888		Down
ENSMUSG00000029217.16	Tec	protein_coding	3744	0.226753	0.256881	0.856674	0.637758	1.57923	1.8392	0.64219	0.659281	0.45902	0.366119	0.341294	0.337206	0.241817	0.747216	1.70921	0.650735	0.41257	0.33925	Up
ENSMUSG00000029219.10	Slc10a4	protein_coding	2106	0	0	0.0781013	0.0419923	0.0863851	0.0809329	0.0129735	0.0468822	0.0247284	0.0723198	0.0303373	0	0	0.0600468	0.083659	0.0299279	0.0485241	0.0151686
ENSMUSG00000029221.15	Slc30a9	protein_coding	12374	2.68146	3.16079	2.63856	2.10119	3.33744	3.24801	1.29833	1.40699	2.26426	2.21553	3.56266	3.48256	2.92113	2.36988	3.29272	1.35266	2.2399	3.52261		Down
ENSMUSG00000029223.12	Uchl1	protein_coding	1632	15.1725	16.9919	9.499	7.83026	10.0885	10.235	4.16866	4.6584	8.74348	8.05702	16.5207	15.3686	16.0822	8.66463	10.1618	4.41353	8.40025	15.9446		Down
ENSMUSG00000029227.15	Fip1l1	protein_coding	13122	5.59097	6.1689	2.82659	2.69917	2.98775	3.2603	1.43878	1.5174	3.68697	3.42016	6.13974	5.73425	5.87993	2.76288	3.12402	1.47809	3.55357	5.937		Down
ENSMUSG00000029228.15	Lnx1	protein_coding	3829	0.16629	0.188384	0.0214784	0.0230963	0.0593912	0.0801255	0.0214069	0.0171905	0.0816055	0.013259	0.116801	0.131888	0.177337	0.0222873	0.0697583	0.0192987	0.0474322	0.124345		Down
ENSMUSG00000029229.8	Chic2	protein_coding	9750	1.76323	2.00573	1.92738	1.45125	2.26709	2.4614	0.863104	1.01941	1.29794	1.182	1.69064	1.52795	1.88448	1.68932	2.36424	0.941255	1.23997	1.60929
ENSMUSG00000029231.15	Pdgfra	protein_coding	10024	0.141155	0.119932	0.184599	0.154392	0.303998	0.316268	0.144461	0.154313	0.0415626	0.0303882	0.0318687	0.050379	0.130544	0.169495	0.310133	0.149387	0.0359754	0.0411238	Up	Up
ENSMUSG00000029233.15	Srd5a3	protein_coding	4648	1.85696	2.12093	0.893536	0.827659	0.870885	1.01944	0.523168	0.467329	1.19887	1.00488	1.1409	0.95973	1.98894	0.860597	0.945163	0.495248	1.10188	1.05031		Down
ENSMUSG00000029234.13	Tmem165	protein_coding	2588	17.1947	18.9218	10.6455	9.3459	11.9504	13.2114	5.25753	5.37924	9.35712	9.84768	15.701	14.6348	18.0583	9.99572	12.5809	5.31839	9.6024	15.1679		Down
ENSMUSG00000029235.14	Pdcl2	protein_coding	1193	5.21856	5.03857	1.58553	0.926612	1.67745	1.31441	0.64126	0.662088	2.83744	3.6172	1.76729	1.62266	5.12856	1.25607	1.49593	0.651674	3.22732	1.69497		Down
ENSMUSG00000029236.4	Nmu	protein_coding	828	0	0.0967957	0.0993245	0.106807	0.274648	0.123511	0.0659958	0.119244	0	0	0	0	0.0483979	0.103066	0.199079	0.0926198	0	0
ENSMUSG00000029238.11	Clock	protein_coding	13727	5.58163	5.40657	2.33356	2.10347	2.71691	2.8335	1.35148	1.31866	2.88331	2.3781	3.45353	3.56851	5.4941	2.21851	2.77521	1.33507	2.63071	3.51102		Down
ENSMUSG00000029245.16	Epha5	protein_coding	16739	0.00845296	0	0	0.00792483	0.0163027	0.004073	0.00163225	0.00196614	0.00311117	0.0060659	0.00381685	0.00502817	0.00422648	0.00396242	0.0101878	0.0017992	0.00458854	0.00442251
ENSMUSG00000029246.14	Ppat	protein_coding	4421	32.4531	39.0854	20.3974	17.5031	22.2934	23.2323	13.553	13.4891	26.9754	25.8493	33.9467	32.6119	35.7692	18.9503	22.7628	13.521	26.4124	33.2793		Down
ENSMUSG00000029247.17	Paics	protein_coding	3139	140.84	162.107	47.7096	43.7671	54.4216	50.6719	33.4152	32.3556	80.9124	73.379	104.109	107.843	151.473	45.7384	52.5467	32.8854	77.1457	105.976	Down	Down
ENSMUSG00000029248.14	Thegl	protein_coding	2243	0	0	0.0549982	0.0591412	0.14194	0.151979	0.0121811	0.0440187	0.046436	0	0	0.112572	0	0.0570697	0.14696	0.0280999	0.023218	0.0562861
ENSMUSG00000029249.15	Rest	protein_coding	7222	46.8643	50.5274	25.2689	20.1803	26.2235	27.2258	12.2273	13.2748	29.5147	28.9483	50.01	48.1434	48.6958	22.7246	26.7247	12.7511	29.2315	49.0767		Down
ENSMUSG00000029250.5	Polr2b	protein_coding	4667	41.5963	42.6236	23.3841	23.7623	35.0054	35.674	21.4679	20.8384	34.1793	33.0915	38.0029	35.3474	42.11	23.5732	35.3397	21.1532	33.6354	36.6752
ENSMUSG00000029253.12	Cenpc1	protein_coding	5634	8.0617	8.25083	4.204	3.68875	4.75484	4.7376	2.93397	2.70464	5.80492	5.59589	6.94016	6.45366	8.15626	3.94637	4.74622	2.8193	5.70041	6.69691		Down
ENSMUSG00000029254.16	Stap1	protein_coding	6215	0	0	0	0.00711471	0.102453	0.0822742	0.0131885	0.0211818	0	0	0	0	0	0.00355735	0.0923635	0.0171852	0	0	Up
ENSMUSG00000029255.8	Gnrhr	protein_coding	3197	0	0	0.0128622	0.0276621	0	0.0213256	0	0	0	0	0	0.0263267	0	0.0202621	0.0106628	0	0	0.0131634
ENSMUSG00000029260.15	Ugt2b34	protein_coding	4312	0	0	0	0	0	0	0.00633634	0	0	0	0	0	0	0	0	0.00316817	0	0
ENSMUSG00000029263.15	Pigg	protein_coding	4573	1.73271	2.0155	2.3559	1.93387	2.51627	2.78049	1.24871	1.10112	2.2093	2.16485	2.93395	2.61352	1.8741	2.14488	2.64838	1.17492	2.18707	2.77374		Down
ENSMUSG00000029265.4	Dr1	protein_coding	3478	12.4692	12.9737	9.16281	7.1959	11.7562	12.9181	5.8761	5.91419	8.89428	8.34951	13.3181	12.2692	12.7215	8.17936	12.3372	5.89514	8.62189	12.7937		Down
ENSMUSG00000029267.17	Mtf2	protein_coding	5698	64.6011	69.9914	22.6097	19.3541	27.0432	27.0175	15.5408	14.4687	35.1604	34.4991	43.3598	44.7125	67.2962	20.9819	27.0303	15.0048	34.8297	44.0361		Down
ENSMUSG00000029268.14	Ugt2a2	protein_coding	2541	0	0	0	0	0	0	0	0	0	0	0	0	0	0	0	0	0	0
ENSMUSG00000029269.11	Sult1b1	protein_coding	2780	0	0	0	0.0159057	0	0.0122622	0	0.0118386	0	0	0	0	0	0.00795286	0.0061311	0.0059193	0	0
ENSMUSG00000029270.10	Dipk1a	protein_coding	2892	2.4463	2.21706	1.46452	1.1926	1.57267	1.72095	0.906964	0.796608	1.71072	1.42194	2.47431	2.38646	2.33168	1.32856	1.64681	0.851786	1.56633	2.43039		Down
ENSMUSG00000029272.8	Sult1e1	protein_coding	1242	0	0	0	0	0	0	0	0	0	0	0	0	0	0	0	0	0	0
ENSMUSG00000029273.10	Sult1d1	protein_coding	2459	0	0	0	0.0179821	0	0	0	0	0	0	0	0	0	0.00899104	0	0	0	0
ENSMUSG00000029275.18	Gfi1	protein_coding	3187	0.133192	0.0502961	0.025805	0	0.0713551	0.0748737	0.0257191	0	0.0326815	0.0318598	0.0400943	0	0.091744	0.0129025	0.0731144	0.0128596	0.0322706	0.0200472
ENSMUSG00000029276.13	Glmn	protein_coding	2688	5.21128	5.78441	3.22782	3.37227	3.48558	3.84261	2.18538	2.35081	4.49482	4.28737	4.58736	5.47959	5.49784	3.30005	3.6641	2.26809	4.3911	5.03348		Down
ENSMUSG00000029279.15	Brdt	protein_coding	5115	0.165975	0.407394	0.353723	0.293922	0.684671	0.66645	0.384595	0.521176	0.111996	0.158807	0.199852	0.0493645	0.286685	0.323823	0.675561	0.452885	0.135401	0.124608	Up	Up
ENSMUSG00000029280.13	Smr3a	protein_coding	639	0.996437	0.250851	0.321755	0.138397	0	0.0533473	0.128274	0.0515044	0.244497	0.3178	0.19997	0.263432	0.623644	0.230076	0.0266737	0.089889	0.281149	0.231701
ENSMUSG00000029281.13	Smr2	protein_coding	1352	0	0	0	0	0	0	0	0	0	0	0	0	0	0	0	0	0	0
ENSMUSG00000029282.3	Amtn	protein_coding	1022	0	0	0	0	0	0.0333551	0	0	0	0	0	0	0	0	0.0166776	0	0	0
ENSMUSG00000029283.17	Cdc7	protein_coding	4183	8.62563	7.60657	3.88299	3.54124	4.64277	4.72665	2.76293	2.48625	6.59845	5.76501	8.30895	7.88747	8.1161	3.71211	4.68471	2.62459	6.18173	8.09821		Down
ENSMUSG00000029286.12	Enam	protein_coding	5490	0	0	0.00749004	0	0	0.00620928	0	0	0	0	0	0	0	0.00374502	0.00310464	0	0	0
ENSMUSG00000029287.14	Tgfbr3	protein_coding	6545	0.702606	0.84494	0.188481	0.222947	0.465589	0.484381	0.137759	0.155882	0.167095	0.131866	0.253804	0.205755	0.773773	0.205714	0.474985	0.146821	0.149481	0.229779	Up
ENSMUSG00000029288.11	Ambn	protein_coding	1919	0	0	0	0	0.0711023	0.0355278	0	0	0	0	0	0	0	0	0.053315	0	0	0
ENSMUSG00000029290.12	Zfp326	protein_coding	7217	2.25465	2.75411	2.86595	1.94223	3.1006	3.23554	1.09032	1.19934	1.99883	1.84306	4.028	4.26839	2.50438	2.40409	3.16807	1.14483	1.92095	4.14819		Down	Down
ENSMUSG00000029291.11	Rufy3	protein_coding	10214	2.50046	2.60513	0.913875	0.692664	1.11767	1.18146	0.382523	0.412438	1.1625	1.02889	2.1768	1.97767	2.55279	0.803269	1.14957	0.39748	1.09569	2.07724		Down
ENSMUSG00000029298.15	Gbp9	protein_coding	5173	0.123086	0.0929598	0.0953884	0.11967	0.0791293	0.191104	0.0792256	0.0190864	0.231547	0.274796	0.271716	0.244055	0.108023	0.107529	0.135116	0.049156	0.253171	0.257886		Down
ENSMUSG00000029299.14	Abcg3	protein_coding	3550	0.079715	0.0677297	0.0231664	0.0373673	0.0256235	0.0672176	0.0153928	0.0463539	0.0440095	0.14301	0.0719891	0.0237089	0.0737224	0.0302668	0.0464206	0.0308734	0.0935097	0.047849
ENSMUSG00000029304.14	Spp1	protein_coding	1648	181.161	210.775	18.4393	20.9284	19.5395	19.5474	15.8496	15.8565	38.3632	35.0266	44.7387	49.0801	195.968	19.6838	19.5434	15.8531	36.6949	46.9094	Down	Down
ENSMUSG00000029306.8	Ibsp	protein_coding	2068	0	0	0	0.021382	0	0.032968	0	0.0477436	0	0	0	0	0	0.010691	0.016484	0.0238718	0	0
ENSMUSG00000029307.7	Dmp1	protein_coding	2764	0	0	0	0	0	0	0.00988505	0	0	0	0	0	0	0	0	0.00494252	0	0
ENSMUSG00000029309.7	Sparcl1	protein_coding	2937	0.240882	0.300175	0.0980056	0.180666	0.898175	1.09103	0.148845	0.168086	0.141853	0.345717	0.30455	0.31523	0.270529	0.139336	0.994604	0.158465	0.243785	0.30989	Up
ENSMUSG00000029310.13	Nudt9	protein_coding	2392	8.66592	9.51576	3.93669	4.67689	4.92465	5.08769	3.00408	3.56355	7.68541	7.27994	10.8977	9.85227	9.09084	4.30679	5.00617	3.28382	7.48267	10.375	Down	Down
ENSMUSG00000029311.16	Hsd17b11	protein_coding	3265	7.90893	8.73883	5.91931	6.73087	6.10138	5.82592	3.41424	3.26593	9.98493	9.36069	12.4845	12.6314	8.32388	6.32509	5.96365	3.34008	9.67281	12.558	Down	Down
ENSMUSG00000029312.12	Klhl8	protein_coding	3489	4.68403	4.84694	3.61821	3.18105	4.88841	5.0513	2.41194	2.70723	4.05996	4.2489	6.81204	6.3927	4.76548	3.39963	4.96985	2.55959	4.15443	6.60237		Down
ENSMUSG00000029313.18	Aff1	protein_coding	9458	18.7826	19.8799	5.18678	4.937	4.73187	4.86573	2.16082	2.38361	3.68917	3.34413	6.97808	6.37167	19.3313	5.06189	4.7988	2.27222	3.51665	6.67487		Down
ENSMUSG00000029314.14	Gpat3	protein_coding	3502	0.464644	0.572151	0.446195	0.505059	1.49355	1.72294	0.897219	0.902194	0.223064	0.260946	0.346635	0.384541	0.518397	0.475627	1.60824	0.899707	0.242005	0.365588	Up	Up
ENSMUSG00000029319.8	Coq2	protein_coding	2624	5.20357	5.25353	4.21546	2.37604	3.98659	3.96232	1.57228	1.68068	3.3541	2.96021	4.06619	4.71512	5.22855	3.29575	3.97445	1.62648	3.15716	4.39066		Down
ENSMUSG00000029320.11	1700016H13Rik	protein_coding	1751	0.161615	0.0915441	0.0704518	0.101012	0.545469	0.389365	0.0936229	0.169161	0.0594836	0	0.0364879	0	0.12658	0.0857318	0.467417	0.131392	0.0297418	0.018244	Up
ENSMUSG00000029321.1	Slc10a6	protein_coding	2124	0	0.0377339	0.0580796	0.104091	0.235546	0.160494	0.064318	0.0619798	0.0490376	0.0239023	0.0300802	0.0792528	0.018867	0.0810854	0.19802	0.0631489	0.03647	0.0546665
ENSMUSG00000029322.12	Plac8	protein_coding	1592	0.48883	1.30893	0.284123	0.361076	0.457103	0.770855	0.30892	0.330767	1.0795	0.765355	0.601982	0.793026	0.898881	0.322599	0.613979	0.319843	0.92243	0.697504
ENSMUSG00000029326.13	Enoph1	protein_coding	2509	20.4148	22.0412	4.9823	4.35306	6.18146	6.18193	2.86399	3.16127	6.78736	7.68914	9.88021	9.12447	21.228	4.66768	6.18169	3.01263	7.23825	9.50234		Down
ENSMUSG00000029328.15	Hnrnpdl	protein_coding	4818	29.544	29.9095	11.6755	8.11304	12.3569	13.0469	5.85234	6.81041	20.2561	20.1578	29.3328	30.6235	29.7268	9.89428	12.7019	6.33138	20.207	29.9781	Down	Down
ENSMUSG00000029330.8	Cds1	protein_coding	3939	0.395135	0.447634	0.281861	0.202062	0.196291	0.216355	0.0693635	0.100263	0.211538	0.154664	0.502818	0.235042	0.421384	0.241961	0.206323	0.0848132	0.183101	0.36893		Down
ENSMUSG00000029331.3	4930522N08Rik	antisense	916	0	0	0	0	0.0993051	0.037215	0	0	0	0	0	0	0	0	0.0682601	0	0	0
ENSMUSG00000029334.14	Prkg2	protein_coding	5369	0.105416	0.0447831	0.0153177	0.00823578	0.00847118	0.0126984	0.0101778	0	0	0.0283676	0	0.0156764	0.0750994	0.0117767	0.0105848	0.00508889	0.0141838	0.00783819
ENSMUSG00000029335.5	Bmp3	protein_coding	7398	0	0	0	0	0	0.00460786	0	0.00444867	0	0	0	0	0	0	0.00230393	0.00222434	0	0
ENSMUSG00000029337.2	Fgf5	protein_coding	2501	0	0	0.0822078	0.0353602	0.0727417	0.0136301	0.0218491	0	0.374811	0.507482	0.894107	0.942288	0	0.058784	0.0431859	0.0109245	0.441147	0.918197	Down	Down	Down
ENSMUSG00000029338.13	Antxr2	protein_coding	6655	0	0	0.00617887	0	0.0410053	0.0409784	0	0.00989069	0.00782538	0.0152573	0.0192007	0	0	0.00308943	0.0409919	0.00494535	0.0115413	0.00960035
ENSMUSG00000029343.17	Crybb1	protein_coding	985	0	0.0813674	0.0417465	0	0.415569	0.449905	0.0554767	0.100237	0.105742	0	0	0	0.0406837	0.0208733	0.432737	0.0778571	0.052871	0	Up
ENSMUSG00000029344.15	Tpst2	protein_coding	2793	5.64862	5.9113	2.39979	1.8998	2.10066	2.52646	1.33041	1.39045	2.29344	2.10854	3.36265	3.73672	5.77996	2.1498	2.31356	1.36043	2.20099	3.54968		Down
ENSMUSG00000029345.13	Tfip11	protein_coding	4086	9.45372	10.0625	6.67224	6.04939	9.77312	9.75281	4.80781	6.28262	6.55116	7.1568	9.39747	8.05411	9.7581	6.36082	9.76296	5.54522	6.85398	8.72579
ENSMUSG00000029346.12	Srrd	protein_coding	1638	4.01677	3.27829	2.18405	1.99763	2.499	2.41411	1.25102	1.54711	2.28914	2.10761	3.15941	2.31227	3.64753	2.09084	2.45655	1.39907	2.19837	2.73584
ENSMUSG00000029348.11	Asphd2	protein_coding	4010	0.158784	0.299801	0.133308	0.121296	0.238184	0.187022	0.088576	0.0902803	0.220779	0.189907	0.270857	0.293848	0.229293	0.127302	0.212603	0.0894281	0.205343	0.282352		Down
ENSMUSG00000029352.14	Crybb3	protein_coding	2333	0.424543	0.515303	0.0881276	0.170579	0.175455	0.204563	0.140535	0.0846411	0.156256	0.261133	0.356011	0.072153	0.469923	0.129353	0.190009	0.112588	0.208694	0.214082
ENSMUSG00000029359.13	Tesc	protein_coding	1591	1.28954	1.15863	1.21474	1.22287	1.62945	2.09976	0.858651	1.1791	0.981985	0.733926	1.56614	1.16384	1.22409	1.21881	1.86461	1.01887	0.857955	1.36499
ENSMUSG00000029360.3	Gm9754	antisense	3004	0.0942038	0.18676	0.109508	0.0294394	0.181685	0.170218	0.0818577	0.0876466	0.121353	0.0507009	0.12761	0.0560363	0.140482	0.0694738	0.175951	0.0847521	0.0860271	0.0918234
ENSMUSG00000029361.18	Nos1	protein_coding	11151	2.61392	2.99715	1.68523	1.81614	3.24666	3.31382	1.27411	1.64689	1.93815	1.95771	2.09129	1.76621	2.80553	1.75069	3.28024	1.4605	1.94793	1.92875
ENSMUSG00000029363.14	Rfc5	protein_coding	4669	14.6525	15.4663	9.69662	7.62378	10.0432	10.8276	4.33037	5.23733	9.74858	9.11202	17.7754	17.4318	15.0594	8.6602	10.4354	4.78385	9.4303	17.6036		Down
ENSMUSG00000029364.15	Wsb2	protein_coding	5857	4.63836	5.65147	5.53935	5.12617	6.37536	6.44879	3.00419	3.55691	5.82398	5.70355	9.66482	7.74556	5.14491	5.33276	6.41208	3.28055	5.76376	8.70519		Down
ENSMUSG00000029366.10	Dck	protein_coding	3781	10.8899	12.0824	8.82005	6.66602	11.4997	10.9903	4.65368	4.9615	7.21736	6.52566	9.73309	11.5531	11.4862	7.74303	11.245	4.80759	6.87151	10.6431		Down
ENSMUSG00000029368.10	Alb	protein_coding	2342	0	0	0.0702312	0.113282	0.17478	0.16011	0.0583311	0.0281053	0.0222365	0	0	0	0	0.0917568	0.167445	0.0432182	0.0111183	0	Up
ENSMUSG00000029369.17	Afm	protein_coding	3038	0.0232874	0.0263815	0.0676767	0.0873297	0.0149709	0.0673251	0.0269805	0.0108332	0	0	0.0210304	0	0.0248344	0.0775032	0.041148	0.0189069	0	0.0105152
ENSMUSG00000029370.10	Rassf6	protein_coding	4260	0.0166073	0.0376276	0.0193053	0.0103798	0.128118	0.0320084	0.0256547	0.0309026	0.183373	0.119175	0.254961	0.197574	0.0271175	0.0148426	0.080063	0.0282787	0.151274	0.226268		Down
ENSMUSG00000029371.7	Cxcl5	protein_coding	1863	0	0	0	0.0237348	0.0244132	0.0182979	0	0	0	0.027251	0	0	0	0.0118674	0.0213555	0	0.0136255	0
ENSMUSG00000029372.7	Ppbp	protein_coding	1083	0	0	0	0	0	0	0	0	0	0	0	0	0	0	0	0	0	0
ENSMUSG00000029373.7	Pf4	protein_coding	721	0	0	0	0	0	0	0	0	0	0	0	0	0	0	0	0	0	0
ENSMUSG00000029375.6	Cxcl15	protein_coding	2127	0	0	0	0	0	0	0	0	0	0	0	0	0	0	0	0	0	0
ENSMUSG00000029376.8	Mthfd2l	protein_coding	6645	0.149053	0.19298	0.321785	0.159704	0.260091	0.292411	0.0904575	0.0891502	0.250789	0.229203	0.288444	0.265989	0.171016	0.240744	0.276251	0.0898039	0.239996	0.277216		Down
ENSMUSG00000029377.5	Ereg	protein_coding	4128	0	0	0.00996132	0	0.0440715	0.0247739	0.0198563	0.0159454	0	0	0	0	0	0.00498066	0.0344227	0.0179008	0	0
ENSMUSG00000029378.5	Areg	protein_coding	1215	0	0	0	0.0363933	0.449202	0.280567	0.0674624	0.135437	0	0	0.0525846	0	0	0.0181967	0.364885	0.10145	0	0.0262923
ENSMUSG00000029379.10	Cxcl3	protein_coding	3498	0	0	0	0	0	0.00974526	0	0	0	0	0	0	0	0	0.00487263	0	0	0
ENSMUSG00000029380.11	Cxcl1	protein_coding	1875	0	0	0	0	0.0485139	0.145446	0.0145719	0.0351054	0	0	0	0	0	0	0.09698	0.0248386	0	0
ENSMUSG00000029381.16	Shroom3	protein_coding	13247	4.18704	4.64654	3.21898	2.7438	2.50979	2.702	1.21689	1.46085	3.05462	3.12728	4.64937	3.93925	4.41679	2.98139	2.60589	1.33887	3.09095	4.29431		Down
ENSMUSG00000029384.5	2010109A12Rik	protein_coding	1275	0.388415	0.251441	0.709528	0.797657	0.856127	0.882302	0.128575	0.129064	0.163382	0.0398185	0.25055	0.264052	0.319928	0.753592	0.869214	0.12882	0.1016	0.257301	Up
ENSMUSG00000029385.14	Ccng2	protein_coding	5458	1.20547	1.3069	0.753396	0.696728	1.36662	1.48647	0.520615	0.645201	0.496162	0.437179	0.948171	0.894404	1.25619	0.725062	1.42655	0.582908	0.46667	0.921287
ENSMUSG00000029386.15	Tctn2	protein_coding	8318	1.65003	1.57056	0.939272	0.935604	1.33416	1.36061	0.719353	0.830893	1.34609	1.25731	1.67445	1.45708	1.61029	0.937438	1.34738	0.775123	1.3017	1.56577		Down
ENSMUSG00000029387.10	Gtf2h3	protein_coding	6311	4.83156	5.5243	3.25783	3.10387	3.48086	4.39683	2.07807	2.14333	3.68861	3.88547	5.06182	4.61442	5.17793	3.18085	3.93884	2.1107	3.78704	4.83812		Down
ENSMUSG00000029388.14	Eif2b1	protein_coding	2581	17.6251	20.3395	10.1327	9.25133	13.7097	13.7095	7.56894	7.93135	10.6739	10.9169	16.3377	15.3593	18.9823	9.69202	13.7096	7.75014	10.7954	15.8485		Down
ENSMUSG00000029389.17	Ddx55	protein_coding	5300	2.82988	3.14539	2.21119	1.62689	2.63451	2.79787	1.1032	1.27919	2.26981	2.48095	3.61643	3.16021	2.98763	1.91904	2.71619	1.1912	2.37538	3.38832		Down
ENSMUSG00000029390.13	Tmed2	protein_coding	2527	14.6701	15.7312	7.24122	6.36934	8.40521	8.68749	4.3681	4.92302	8.42892	8.6188	12.0853	11.391	15.2007	6.80528	8.54635	4.64556	8.52386	11.7381		Down
ENSMUSG00000029392.12	Rilpl1	protein_coding	2463	1.89578	2.3429	1.20206	1.09512	0.9233	1.09339	0.343886	0.58794	1.81839	1.79329	3.91695	2.39206	2.11934	1.14859	1.00835	0.465913	1.80584	3.15451	Down	Down
ENSMUSG00000029394.11	Cdk2ap1	protein_coding	2078	10.2818	11.5708	6.74785	6.10709	7.33224	7.30008	3.55006	4.03868	10.7013	9.57712	20.0772	16.9305	10.9263	6.42747	7.31616	3.79437	10.1392	18.5038	Down	Down
ENSMUSG00000029397.15	Rchy1	protein_coding	3773	4.76272	5.43801	6.57184	4.99253	8.30557	8.33928	3.07041	3.58509	4.49971	4.07709	5.52034	5.71074	5.10036	5.78219	8.32242	3.32775	4.2884	5.61554
ENSMUSG00000029401.8	Rilpl2	protein_coding	3925	1.11753	1.10266	0.27239	0.292908	0.40557	0.303978	0.132261	0.192856	0.490926	0.620864	0.879001	0.879192	1.1101	0.282649	0.354774	0.162558	0.555895	0.879096	Down	Down
ENSMUSG00000029402.8	Snrnp35	protein_coding	1347	3.72906	3.98652	1.43479	1.83831	1.78956	1.3919	0.872203	1.02619	1.89445	1.8845	3.27278	2.06199	3.85779	1.63655	1.59073	0.949195	1.88947	2.66738		Down
ENSMUSG00000029403.14	Cdkl2	protein_coding	6064	0.60667	0.726926	0.969692	0.845857	1.13254	1.28733	0.716399	0.60786	1.85502	1.9507	2.69722	2.74818	0.666798	0.907774	1.20994	0.662129	1.90286	2.7227	Down	Down
ENSMUSG00000029404.15	Arl6ip4	protein_coding	1442	9.76329	12.2277	4.70517	5.21293	6.08736	5.95729	3.46739	4.06256	5.12834	4.92898	7.79799	8.28824	10.9955	4.95905	6.02233	3.76497	5.02866	8.04311		Down
ENSMUSG00000029405.16	G3bp2	protein_coding	8659	44.8389	47.5568	33.071	29.9961	36.9989	39.1989	21.6426	22.459	60.2574	54.6792	75.0392	74.8838	46.1978	31.5336	38.0989	22.0508	57.4683	74.9615		Down
ENSMUSG00000029406.15	Pitpnm2	protein_coding	12843	0.655524	0.711418	1.01176	0.874511	1.03054	1.13072	0.485049	0.52533	0.401442	0.332053	0.756157	0.661903	0.683471	0.943136	1.08063	0.505189	0.366747	0.70903
ENSMUSG00000029407.10	Uso1	protein_coding	5847	16.988	18.2171	8.60806	6.88943	12.1191	12.0684	5.69156	6.27042	11.463	11.3398	17.7564	16.5828	17.6025	7.74875	12.0938	5.98099	11.4014	17.1696		Down
ENSMUSG00000029408.13	Abcb9	protein_coding	5601	0	0.0572375	0.198223	0.157893	0.219248	0.346915	0.131709	0.170403	0.0557878	0.0543851	0.0798486	0.0150271	0.0286188	0.178058	0.283081	0.151056	0.0550865	0.0474378	Up
ENSMUSG00000029409.7	U90926	processed_transcript	800	0	0	0.0514004	0.110545	0.170557	0.298278	0.0341528	0	0	0	0	0	0	0.0809726	0.234417	0.0170764	0	0
ENSMUSG00000029410.11	Ppef2	protein_coding	2983	0.806369	0.940375	0.289483	0.207526	0.426915	0.651381	0.183187	0.220659	0.523747	0.561636	0.856726	0.536092	0.873372	0.248505	0.539148	0.201923	0.542692	0.696409		Down
ENSMUSG00000029413.14	Naaa	protein_coding	3721	0.646439	0.92618	0.342577	0.368384	0.48892	0.531351	0.256995	0.194584	0.349892	0.450245	0.480766	0.65596	0.786309	0.355481	0.510135	0.22579	0.400069	0.568363		Down
ENSMUSG00000029414.11	Kntc1	protein_coding	7983	15.7038	15.7724	6.35117	5.31745	6.87097	7.44294	3.01527	3.18682	6.47142	6.65212	13.4936	14.5391	15.7381	5.83431	7.15696	3.10105	6.56177	14.0163		Down	Down
ENSMUSG00000029415.4	Sdad1	protein_coding	6537	15.4979	15.8406	9.18398	8.20504	10.8747	11.2535	5.40427	5.76967	11.233	11.0282	15.2958	14.0728	15.6692	8.69451	11.0641	5.58697	11.1306	14.6843		Down
ENSMUSG00000029416.17	Slc15a4	protein_coding	5312	3.43613	3.81724	3.10415	2.52222	3.73306	4.01726	1.77965	1.85869	2.78429	2.59959	3.82476	4.07206	3.62668	2.81319	3.87516	1.81917	2.69194	3.94841		Down
ENSMUSG00000029417.9	Cxcl9	protein_coding	3016	0.0234572	0.0265739	0	0	0.0301603	0.0113027	0.00905911	0	0	0	0	0	0.0250156	0	0.0207315	0.00452956	0	0
ENSMUSG00000029419.8	Ajm1	protein_coding	5020	0.0704652	0.063862	0.0655304	0.0792751	0.126842	0.10865	0.0653122	0.0983405	0.0726186	0.101133	0.0763629	0.0670649	0.0671636	0.0724028	0.117746	0.0818264	0.0868756	0.0717139
ENSMUSG00000029420.14	Rimbp2	protein_coding	8646	0.0409132	0.0370793	0.0903639	0.143199	0.36297	0.303591	0.120084	0.163681	0.0542102	0.0411034	0.0221687	0.0194695	0.0389962	0.116782	0.333281	0.141882	0.0476568	0.0208191	Up	Up
ENSMUSG00000029422.15	Rsrc2	protein_coding	8172	11.4968	12.3967	6.09358	5.34056	7.83074	7.64206	4.64064	4.1562	9.15761	8.77826	10.9768	10.5878	11.9468	5.71707	7.7364	4.39842	8.96793	10.7823		Down
ENSMUSG00000029423.10	Piwil1	protein_coding	4358	0.357144	0.367815	0.226454	0.11161	0.240037	0.312886	0.11285	0.166142	0.13145	0.139794	0.131944	0.173818	0.36248	0.169032	0.276461	0.139496	0.135622	0.152881
ENSMUSG00000029426.8	Scarb2	protein_coding	6285	2.97171	3.20077	2.75444	2.43427	3.19856	3.6828	1.35199	1.4924	3.14871	2.65757	4.37118	4.55316	3.08624	2.59436	3.44068	1.42219	2.90314	4.46217		Down
ENSMUSG00000029427.11	Zcchc8	protein_coding	5251	15.265	16.0416	6.4762	5.59145	7.17175	7.66044	3.54862	3.87339	8.3408	8.11175	12.2403	12.0696	15.6533	6.03382	7.41609	3.711	8.22627	12.1549		Down
ENSMUSG00000029428.13	Stx2	protein_coding	4586	1.20329	1.39811	0.923549	1.02205	1.08101	1.17446	0.685142	0.574117	1.22643	0.99633	0.752306	0.972705	1.3007	0.972797	1.12773	0.62963	1.11138	0.862506
ENSMUSG00000029430.13	Ran	protein_coding	2646	146.494	158.204	60.0954	48.5795	66.1428	66.6705	33.3939	37.0159	106.242	99.0044	149.222	156.659	152.349	54.3375	66.4067	35.2049	102.623	152.941	Down	Down
ENSMUSG00000029431.5	B3gnt4	protein_coding	1423	0	0.22529	0.231176	0.372885	0.319619	0.503069	0.192005	0.161897	0.109792	0.142708	0.314288	0	0.112645	0.30203	0.411344	0.176951	0.12625	0.157144
ENSMUSG00000029432.12	Nipsnap2	protein_coding	2750	9.44151	10.3754	7.611	6.96231	8.10402	8.90031	3.81518	4.28445	6.49554	5.40916	8.38706	8.50847	9.90844	7.28666	8.50217	4.04982	5.95235	8.44776		Down
ENSMUSG00000029433.16	Diablo	protein_coding	6166	1.75548	1.26082	1.38046	1.2478	1.88831	1.90182	0.71341	0.875357	1.3767	1.17741	1.60607	1.61071	1.50815	1.31413	1.89506	0.794383	1.27705	1.60839		Down
ENSMUSG00000029434.12	Vps33a	protein_coding	4790	5.93743	6.20762	4.98767	4.071	5.71608	6.04207	2.72652	2.85827	4.74029	4.47272	6.1356	6.07967	6.07253	4.52933	5.87907	2.79239	4.6065	6.10764		Down
ENSMUSG00000029436.9	Mmp17	protein_coding	6619	2.03081	2.90606	1.01263	0.908542	0.59094	0.890978	0.396274	0.482308	1.29034	1.44965	2.22009	2.11084	2.46844	0.960587	0.740959	0.439291	1.37	2.16546	Down	Down
ENSMUSG00000029437.12	Il31	protein_coding	1208	0	0	0.03404	0.0732085	0.112951	0.169316	0.0904711	0.0544889	0	0	0	0.0696743	0	0.0536242	0.141134	0.07248	0	0.0348371
ENSMUSG00000029438.9	Bcl7a	protein_coding	9490	1.82645	1.95933	1.02259	0.829377	0.862667	0.833365	0.420343	0.461243	1.5146	1.6798	2.21495	1.9423	1.89289	0.925985	0.848016	0.440793	1.5972	2.07863	Down	Down
ENSMUSG00000029439.14	Sfswap	protein_coding	8000	8.34815	8.13491	4.3896	3.69772	4.92908	5.37327	2.18578	2.27911	4.32247	4.5184	7.44322	6.82801	8.24153	4.04366	5.15118	2.23244	4.42043	7.13562		Down
ENSMUSG00000029440.15	Psmd9	protein_coding	7248	1.73744	2.08992	1.26515	1.23844	1.8386	1.84837	1.05927	1.03983	1.74599	1.45693	2.08913	1.5909	1.91368	1.2518	1.84348	1.04955	1.60146	1.84001
ENSMUSG00000029442.18	Wdr66	protein_coding	8961	0.0710549	0.0804957	0.0871874	0.0937552	0.162417	0.125537	0.0914706	0.0807999	0.0697394	0.130306	0.0998175	0.150281	0.0757753	0.0904713	0.143977	0.0861353	0.100023	0.125049
ENSMUSG00000029445.13	Hpd	protein_coding	2128	0	0	0.0579704	0.0415582	0.341968	0.400481	0.0385182	0.0773291	0.0244727	0.0238574	0.0300236	0	0	0.0497643	0.371224	0.0579237	0.0241651	0.0150118	Up
ENSMUSG00000029446.14	Psph	protein_coding	4329	5.1806	6.44285	1.86177	1.60365	2.08025	2.134	1.35065	1.40647	3.95787	3.99909	4.91464	4.78285	5.81173	1.73271	2.10712	1.37856	3.97848	4.84875	Down	Down
ENSMUSG00000029447.11	Cct6a	protein_coding	3620	119.566	135.608	46.7659	40.529	61.1616	62.2547	33.6547	33.4659	79.872	71.9455	117.668	113.206	127.587	43.6474	61.7082	33.5603	75.9087	115.437		Down
ENSMUSG00000029449.11	Rhof	protein_coding	4602	0.292089	0.278651	0.348478	0.278644	0.800526	0.866668	0.540271	0.729455	0.588451	0.562624	0.596976	0.530384	0.28537	0.313561	0.833597	0.634863	0.575538	0.56368
ENSMUSG00000029451.14	Gm13103	protein_coding	1982	0	0	0	0	0	0	0	0	0	0	0	0	0	0	0	0	0	0
ENSMUSG00000029452.18	Tmem116	protein_coding	3732	0.530792	0.859023	0.749245	0.580567	0.767779	0.840349	0.431944	0.33511	0.334906	0.408107	0.513588	0.33829	0.694908	0.664906	0.804064	0.383527	0.371507	0.425939
ENSMUSG00000029454.15	Mapkapk5	protein_coding	3195	0.442861	0.376276	0.656381	0.276794	0.683294	0.650837	0.153928	0.133911	0.521594	0.41314	0.45993	0.632237	0.409569	0.466588	0.667066	0.14392	0.467367	0.546084		Down
ENSMUSG00000029455.14	Aldh2	protein_coding	5126	9.26088	11.1636	7.78928	6.71119	6.17544	6.16474	3.53921	3.69177	8.60515	9.1415	15.6672	14.1372	10.2123	7.25023	6.17009	3.61549	8.87333	14.9022	Down	Down
ENSMUSG00000029456.12	Acad10	protein_coding	6068	1.07263	1.26798	0.928393	0.612114	1.01937	1.1966	0.441263	0.526103	0.686591	0.761361	0.863383	0.887715	1.17031	0.770253	1.10798	0.483683	0.723976	0.875549
ENSMUSG00000029458.14	Brap	protein_coding	8419	2.52938	2.78929	2.2907	1.96956	2.73895	2.95581	1.38575	1.35257	2.10316	2.0141	2.67886	2.61927	2.65934	2.13013	2.84738	1.36916	2.05863	2.64906
ENSMUSG00000029461.17	Fam168a	protein_coding	7252	4.26316	4.37647	5.01813	4.17668	5.42495	5.74886	2.5431	2.65033	3.87066	3.75233	8.22857	7.60191	4.31982	4.59741	5.58691	2.59671	3.8115	7.91524		Down	Down
ENSMUSG00000029462.18	Vps29	protein_coding	6148	5.59256	6.51812	3.6385	3.29405	4.44608	4.66311	3.13753	2.93354	4.20147	4.48395	5.38308	4.92842	6.05534	3.46627	4.5546	3.03553	4.34271	5.15575
ENSMUSG00000029463.5	Fam216a	protein_coding	1388	5.55578	6.00524	7.49528	7.39089	10.8789	12.4518	6.51562	6.47318	4.99018	4.97444	5.20145	5.88195	5.78051	7.44309	11.6654	6.4944	4.98231	5.5417	Up
ENSMUSG00000029464.10	Gpn3	protein_coding	2508	7.70093	8.43651	10.0505	8.37461	14.2357	15.3183	7.22276	7.17802	5.14965	5.56672	8.10093	8.08777	8.06872	9.21258	14.777	7.20039	5.35819	8.09435
ENSMUSG00000029465.14	Arpc3	protein_coding	2762	14.7539	18.02	5.47874	7.31629	9.13916	8.18283	6.50907	6.47025	11.4451	11.672	12.283	10.1475	16.3869	6.39752	8.66099	6.48966	11.5585	11.2153
ENSMUSG00000029466.11	Anapc7	protein_coding	5119	7.03462	8.42333	5.51056	4.90638	6.96575	7.25863	3.34123	3.6068	4.96465	4.98859	6.49013	6.00132	7.72898	5.20847	7.11219	3.47402	4.97662	6.24573
ENSMUSG00000029467.15	Atp2a2	protein_coding	6081	46.0478	50.8612	23.0723	18.6514	19.4687	21.2124	9.3815	10.3426	19.5346	19.6779	34.7241	34.1455	48.4545	20.8618	20.3405	9.86206	19.6062	34.4348		Down
ENSMUSG00000029468.17	P2rx7	protein_coding	5970	0.497718	0.536997	1.93548	1.84426	2.26266	2.67801	0.942779	1.01986	0.593182	0.586772	0.62071	0.437046	0.517358	1.88987	2.47033	0.981321	0.589977	0.528878	Up
ENSMUSG00000029469.14	Ift81	protein_coding	5840	1.90193	2.29187	0.844939	0.742013	1.07474	1.10906	0.654986	0.614269	1.33762	1.30399	1.41128	2.0321	2.0969	0.793476	1.0919	0.634627	1.3208	1.72169		Down
ENSMUSG00000029470.15	P2rx4	protein_coding	7025	0.845943	0.878478	0.39218	0.34619	0.420828	0.412464	0.210022	0.173341	0.274289	0.339661	0.327409	0.311506	0.862211	0.369185	0.416646	0.191681	0.306975	0.319458
ENSMUSG00000029471.13	Camkk2	protein_coding	10921	2.65601	2.86213	0.798234	0.578991	0.674667	0.761624	0.282705	0.388752	0.743902	0.86466	1.74337	1.52596	2.75907	0.688613	0.718146	0.335728	0.804281	1.63466	Down	Down	Down
ENSMUSG00000029472.13	Anapc5	protein_coding	6111	38.7366	42.4145	21.0009	17.7205	21.5017	22.4638	10.7617	11.9129	26.3074	25.5712	38.9239	38.5505	40.5756	19.3607	21.9827	11.3373	25.9393	38.7372		Down
ENSMUSG00000029474.7	Rnf34	protein_coding	4440	8.54063	9.33241	6.43663	6.35384	8.58417	8.66811	4.6214	4.96634	6.63876	6.56332	7.66972	7.37405	8.93652	6.39523	8.62614	4.79387	6.60104	7.52188
ENSMUSG00000029475.17	Kdm2b	protein_coding	10869	7.11441	7.57299	4.18808	3.52311	3.77027	4.04275	2.01102	2.36184	8.05438	8.67395	13.1966	12.3125	7.3437	3.8556	3.90651	2.18643	8.36416	12.7546	Down	Down
ENSMUSG00000029477.14	Morn3	protein_coding	1353	0.156867	0	0.212744	0.0653628	0.0336155	0.277146	0.0807754	0.0972987	0.230944	0.187615	0.236106	0.373244	0.0784335	0.139053	0.155381	0.089037	0.209279	0.304675
ENSMUSG00000029478.16	Ncor2	protein_coding	10490	8.47751	9.22185	4.30019	4.15623	3.93684	4.37079	1.92741	2.24951	3.51489	3.65882	6.91282	5.23935	8.84968	4.22821	4.15382	2.08846	3.58685	6.07608		Down
ENSMUSG00000029480.13	Dhx37	protein_coding	5024	7.99847	9.58763	5.07457	4.22464	5.44984	5.99813	2.65392	3.38677	5.01706	5.41639	7.7701	6.24883	8.79305	4.6496	5.72399	3.02034	5.21672	7.00946		Down
ENSMUSG00000029482.4	Aacs	protein_coding	3854	6.42487	7.67363	3.3609	3.05189	4.18942	4.91786	1.95666	2.10072	3.24305	3.17468	4.84068	4.5643	7.04925	3.20639	4.55364	2.02869	3.20886	4.70249		Down
ENSMUSG00000029484.12	Anxa3	protein_coding	3643	0.03884	0.0660007	0.237037	0.133516	0.499388	0.524013	0.352497	0.370399	0.128658	0.195103	0.24553	0.115518	0.0524203	0.185276	0.511701	0.361448	0.16188	0.180524	Up
ENSMUSG00000029486.13	Mrpl1	protein_coding	4295	7.14883	7.40822	3.83918	3.35624	4.71231	4.14306	2.11835	2.23751	4.86222	4.76361	7.08074	6.38842	7.27852	3.59771	4.42768	2.17793	4.81292	6.73458		Down
ENSMUSG00000029490.4	Mfsd7a	protein_coding	5340	0.0927396	0.0450263	0.0385022	0.0414025	0.093689	0.134058	0.00511653	0.0308158	0.0585145	0.0570433	0.131609	0.0945691	0.0688829	0.0399524	0.113873	0.0179662	0.0577789	0.113089		Down
ENSMUSG00000029491.7	Pde6b	protein_coding	5026	0.0140762	0.0318929	0.0163631	0	0.0814436	0.0678252	0.0108724	0	0	0.0202024	0.012712	0	0.0229846	0.00818153	0.0746344	0.00543619	0.0101012	0.00635598
ENSMUSG00000029499.11	Pxmp2	protein_coding	1200	4.42169	5.27633	3.35816	2.68992	3.97965	4.09067	1.79872	2.16666	2.95108	2.74996	3.83342	3.29652	4.84901	3.02404	4.03516	1.98269	2.85052	3.56497
ENSMUSG00000029500.16	Pgam5	protein_coding	2373	11.3589	13.9489	8.78551	5.98144	10.3498	10.8746	5.65328	5.9637	9.76598	8.83582	11.7388	13.3361	12.6539	7.38347	10.6122	5.80849	9.3009	12.5375		Down
ENSMUSG00000029501.14	Ankle2	protein_coding	5520	11.6117	12.6028	8.12723	7.08929	9.41769	10.1402	4.73685	5.49714	8.91552	8.59018	13.1947	12.3963	12.1073	7.60826	9.77896	5.11699	8.75285	12.7955		Down
ENSMUSG00000029502.14	Golga3	protein_coding	12671	3.2272	3.80146	2.56049	2.15663	3.37766	3.34137	1.44687	1.5844	2.60575	2.55626	3.53966	3.21495	3.51433	2.35856	3.35951	1.51563	2.581	3.3773		Down
ENSMUSG00000029503.16	P2rx2	protein_coding	2574	0.302338	0.124548	0.0319505	0.0858934	0.0706787	0.0794614	0.074303	0.0639302	0.0202323	0.0197236	0.0496428	0.0326987	0.213443	0.058922	0.07507	0.0691166	0.0199779	0.0411708
ENSMUSG00000029504.5	Ddx51	protein_coding	5248	5.05529	5.68114	3.1185	2.42659	3.1806	3.37771	1.48898	1.81865	3.5625	3.21173	5.75841	5.03588	5.36821	2.77255	3.27916	1.65382	3.38711	5.39714		Down
ENSMUSG00000029505.17	Ep400	protein_coding	13971	15.0548	16.3896	8.57079	7.23514	15.2485	15.9306	7.73456	8.67128	7.22404	7.11871	13.2848	12.4584	15.7222	7.90296	15.5895	8.20292	7.17138	12.8716
ENSMUSG00000029507.16	Pus1	protein_coding	2180	11.9751	12.9411	4.7345	4.72604	4.92371	5.62937	2.78236	3.01938	6.4978	6.80019	9.61286	8.26222	12.4581	4.73027	5.27654	2.90087	6.64899	8.93754		Down
ENSMUSG00000029510.15	Gpc2	protein_coding	4274	0.380716	0.281283	0.221284	0.165533	0.191547	0.319035	0.127853	0.130906	0.158403	0.178177	0.358766	0.334776	0.331	0.193408	0.255291	0.12938	0.16829	0.346771		Down
ENSMUSG00000029512.11	Ulk1	protein_coding	6488	25.6905	26.8309	9.18997	8.09662	10.41	11.8586	4.57758	5.63063	5.65087	5.57922	8.10446	7.80953	26.2607	8.64329	11.1343	5.1041	5.61505	7.957
ENSMUSG00000029513.14	Prkab1	protein_coding	3066	5.86097	6.56127	2.78964	2.65365	3.35254	3.19097	1.94268	1.97511	3.55	3.72567	5.41797	4.47461	6.21112	2.72165	3.27175	1.95889	3.63784	4.94629		Down
ENSMUSG00000029516.19	Cit	protein_coding	16417	6.0202	5.74605	1.95119	1.66454	1.99469	2.10551	1.03018	1.08655	1.99214	2.08739	3.30018	2.6403	5.88312	1.80786	2.0501	1.05837	2.03977	2.97024		Down
ENSMUSG00000029517.13	Ankrd7	protein_coding	1193	0.0593018	0	0.34468	0.407709	0.838725	0.771501	0.366435	0.496566	0.130959	0.127666	0.0535543	0	0.0296509	0.376195	0.805113	0.4315	0.129312	0.0267772	Up	Up
ENSMUSG00000029518.15	Rab35	protein_coding	2820	12.2177	12.3631	9.28853	7.10309	10.0802	11.1817	5.18348	6.06875	7.51621	6.48109	11.3281	11.7594	12.2904	8.19581	10.6309	5.62611	6.99865	11.5438		Down
ENSMUSG00000029521.7	Chek2	protein_coding	3001	13.9561	15.1694	4.3299	3.50679	4.59213	4.48688	1.93924	1.99595	5.43165	6.25937	8.83522	9.31132	14.5628	3.91834	4.5395	1.96759	5.84551	9.07327		Down
ENSMUSG00000029522.12	Pla2g1b	protein_coding	713	39.789	43.0522	9.97731	12.0312	9.75976	10.7096	6.82099	7.47774	24.0304	26.6303	31.0939	26.3242	41.4206	11.0043	10.2347	7.14936	25.3303	28.709	Down	Down
ENSMUSG00000029524.16	Sirt4	protein_coding	2398	1.29811	1.53743	0.685911	0.553185	1.32766	0.99509	0.216482	0.535254	0.6298	0.613965	1.03908	0.666874	1.41777	0.619548	1.16137	0.375868	0.621882	0.852979		Down
ENSMUSG00000029526.5	1700123K08Rik	protein_coding	1844	0.0383661	0	0.111498	0.143876	0.123324	0.129405	0.0592674	0.0535433	0	0	0	0.0456434	0.019183	0.127687	0.126364	0.0564054	0	0.0228217
ENSMUSG00000029528.19	Pxn	protein_coding	8777	3.35317	3.32385	2.02861	1.89426	2.29559	2.16333	1.323	1.45864	2.64632	2.7938	4.35301	3.61522	3.33851	1.96144	2.22946	1.39082	2.72006	3.98412		Down
ENSMUSG00000029530.16	Ccr9	protein_coding	10260	0	0	0	0	0.0398963	0.0166125	0	0.00641545	0	0	0	0	0	0	0.0282544	0.00320773	0	0	Up
ENSMUSG00000029534.17	St7	protein_coding	9042	0.383389	0.363417	0.322887	0.303197	0.291743	0.275215	0.126912	0.152873	0.213104	0.162828	0.466353	0.474728	0.373403	0.313042	0.283479	0.139892	0.187966	0.47054		Down	Down
ENSMUSG00000029535.4	Triap1	protein_coding	1088	6.37244	6.92445	5.66917	4.38928	7.44095	6.57967	3.2395	2.99468	5.07377	4.5729	7.22289	6.65287	6.64844	5.02922	7.01031	3.11709	4.82333	6.93788		Down
ENSMUSG00000029536.8	Gatc	protein_coding	1797	4.21254	5.70885	2.58575	2.43605	3.0878	3.03519	1.50523	1.90472	3.15887	2.82518	3.91093	4.07484	4.96069	2.5109	3.06149	1.70497	2.99203	3.99288		Down
ENSMUSG00000029538.14	Srsf9	protein_coding	1653	17.5905	18.667	9.70172	8.05178	11.4736	11.8579	5.63636	5.9531	10.6172	9.951	14.958	15.8862	18.1287	8.87675	11.6658	5.79473	10.2841	15.4221		Down
ENSMUSG00000029541.12	Cyp2w1	protein_coding	1517	0.0466362	0	0.0542127	0.0291483	0.0599627	0.0674138	0	0	0	0	0	0	0.0233181	0.0416805	0.0636883	0	0	0
ENSMUSG00000029544.16	Cabp1	protein_coding	5832	3.40877	3.7105	1.2903	1.0918	0.920241	1.12227	0.43101	0.485317	1.40196	1.1752	2.09243	2.23694	3.55963	1.19105	1.02126	0.458164	1.28858	2.16468	Down	Down
ENSMUSG00000029545.13	Acads	protein_coding	2269	12.659	15.5419	4.80251	3.64423	4.04906	4.17661	1.93869	2.04517	4.84286	5.30284	10.2213	9.23643	14.1005	4.22337	4.11283	1.99193	5.07285	9.72888	Down	Down
ENSMUSG00000029546.12	Uncx	protein_coding	3136	0	0	0.0393371	0.0564004	0.0725155	0.206534	0.0696997	0.0734627	0.0498195	0	0	0	0	0.0478687	0.139525	0.0715812	0.0249097	0	Up
ENSMUSG00000029547.10	Ints1	protein_coding	9270	10.0435	11.6459	6.0505	5.55705	6.69715	7.35836	3.40718	3.84142	5.7134	5.97502	10.0143	8.24414	10.8447	5.80378	7.02775	3.6243	5.84421	9.12922		Down
ENSMUSG00000029550.11	Sppl3	protein_coding	6648	7.18325	6.6789	4.60192	3.40547	4.33062	4.58929	1.98917	2.14359	3.06295	2.94775	5.80472	5.92508	6.93108	4.00369	4.45995	2.06638	3.00535	5.8649		Down
ENSMUSG00000029551.13	Psmg3	protein_coding	2893	0.758091	0.637185	0.525908	0.41268	0.738901	0.695212	0.368327	0.489176	0.864065	0.684401	1.19256	0.814608	0.697638	0.469294	0.717057	0.428751	0.774233	1.00358		Down
ENSMUSG00000029552.19	Tes	protein_coding	6835	3.32258	3.55296	0.493324	0.439915	1.00479	1.07728	0.635588	0.645225	1.29528	1.233	1.06562	1.12058	3.43777	0.466619	1.04104	0.640406	1.26414	1.0931
ENSMUSG00000029553.10	Tfec	protein_coding	5594	0	0	0	0	0	0	0	0.00588332	0	0	0	0	0	0	0	0.00294166	0	0
ENSMUSG00000029554.15	Mad1l1	protein_coding	3649	8.51136	10.1913	5.1499	5.11372	4.68653	5.25954	2.49337	2.65166	5.23776	5.3565	7.89656	6.73517	9.35134	5.13181	4.97303	2.57252	5.29713	7.31586		Down
ENSMUSG00000029556.12	Hnf1a	protein_coding	5032	1.5606	1.54496	0.400417	0.377856	0.397694	0.284526	0.119454	0.17005	1.03494	1.06945	1.39665	1.10393	1.55278	0.389136	0.34111	0.144752	1.05219	1.25029	Down	Down
ENSMUSG00000029557.7	Mrm2	protein_coding	1443	4.85375	5.83189	2.76415	2.11437	2.99429	3.0002	1.72303	1.75618	3.32028	3.16644	3.80774	3.6163	5.34282	2.43926	2.99725	1.7396	3.24336	3.71202		Down
ENSMUSG00000029559.15	2210016L21Rik	protein_coding	3303	2.78447	2.49928	1.56862	1.74034	1.92778	2.23957	1.1498	1.15583	1.34018	1.52167	2.20512	2.26788	2.64188	1.65448	2.08367	1.15282	1.43093	2.2365
ENSMUSG00000029560.12	Snx8	protein_coding	3238	4.87233	5.91572	2.84464	2.44441	2.80925	2.61089	1.18132	1.12821	3.55442	3.08876	5.95889	6.00447	5.39402	2.64453	2.71007	1.15477	3.32159	5.98168	Down	Down
ENSMUSG00000029561.17	Oasl2	protein_coding	6374	0.0332979	0.100592	0.0451588	0.00693723	0.0998971	0.08557	0.0428652	0.0258168	0.122556	0.0637195	0.130307	0.105637	0.0669451	0.026048	0.0927336	0.034341	0.0931375	0.117972
ENSMUSG00000029563.16	Foxp2	protein_coding	16346	0.0129843	0	0	0	0.00278244	0.00625638	0	0.00604025	0	0.00931761	0.0117259	0	0.00649214	0	0.00451941	0.00302012	0.0046588	0.00586293
ENSMUSG00000029564.12	4930519G04Rik	protein_coding	3964	0	0	0.0207469	0	0.183579	0.154793	0.0275704	0.0249076	0	0	0	0	0	0.0103734	0.169186	0.026239	0	0	Up
ENSMUSG00000029569.9	Tmem168	protein_coding	5825	3.9837	4.6781	1.38362	1.03998	1.6553	1.66787	1.01315	1.02265	3.71921	3.12891	3.23565	3.5834	4.3309	1.2118	1.66159	1.0179	3.42406	3.40952	Down	Down
ENSMUSG00000029570.5	Lfng	protein_coding	2505	0.141212	0.191969	0.131322	0.158867	0.562848	0.843718	0.207235	0.341594	0.374213	0.506672	0.255051	0.335994	0.16659	0.145095	0.703283	0.274414	0.440442	0.295523	Up
ENSMUSG00000029571.14	Tmem106b	protein_coding	6931	3.84817	4.47509	2.18328	1.61407	3.03168	3.31495	1.53345	1.67619	2.44949	2.22675	3.15257	3.01158	4.16163	1.89867	3.17332	1.60482	2.33812	3.08208
ENSMUSG00000029575.17	Mmab	protein_coding	3670	2.9494	3.31943	1.14285	1.01207	1.11536	1.25395	0.595581	0.600833	1.10683	1.162	2.45464	2.1787	3.13442	1.07746	1.18465	0.598207	1.13442	2.31667		Down	Down
ENSMUSG00000029576.17	Radil	protein_coding	4803	1.97379	2.30278	0.547929	0.497141	0.454533	0.624573	0.261675	0.356316	0.650568	0.718772	1.05087	0.893711	2.13829	0.522535	0.539553	0.308996	0.68467	0.972291		Down
ENSMUSG00000029577.13	Ube3b	protein_coding	5294	9.76881	10.4309	7.45666	5.94695	7.43997	8.70575	3.47335	4.53198	5.01695	5.52374	8.61687	8.15592	10.0999	6.7018	8.07286	4.00267	5.27035	8.38639		Down
ENSMUSG00000029578.15	Wipi2	protein_coding	10543	4.4154	5.09327	5.22244	3.95499	7.16975	7.65974	2.93359	3.50246	4.22334	3.94861	6.59931	6.72183	4.75434	4.58871	7.41475	3.21803	4.08597	6.66057		Down
ENSMUSG00000029580.14	Actb	protein_coding	2679	651.037	715.937	282.424	287.524	380.186	394.052	264.462	298.548	541.171	529.175	765.945	654.859	683.487	284.974	387.119	281.505	535.173	710.402		Down
ENSMUSG00000029581.14	Fscn1	protein_coding	3012	78.5452	80.2001	20.0277	18.615	21.9708	23.2579	12.9354	14.8822	29.7391	31.0308	45.6056	42.5583	79.3726	19.3214	22.6143	13.9088	30.3849	44.082		Down
ENSMUSG00000029586.9	Spdye4b	protein_coding	2538	0.0278751	0.0315787	0.0486056	0.104534	0.501769	0.631277	0.161479	0.155609	0.0205193	0	0	0.0331625	0.0297269	0.0765698	0.566523	0.158544	0.0102596	0.0165813	Up
ENSMUSG00000029587.16	Zfp12	protein_coding	5821	2.30921	2.54719	1.27154	1.19262	1.76583	1.65145	0.938749	0.870699	1.76247	1.87515	2.01955	1.77847	2.4282	1.23208	1.70864	0.904724	1.81881	1.89901		Down
ENSMUSG00000029591.14	Ung	protein_coding	5468	14.0381	15.317	5.36189	4.58514	4.96573	5.53602	2.40844	2.68442	7.37168	7.66913	16.4049	15.1001	14.6776	4.97352	5.25088	2.54643	7.5204	15.7525	Down	Down	Down
ENSMUSG00000029592.11	Usp30	protein_coding	6064	2.24001	2.5905	1.23415	1.06461	1.66506	1.74267	0.815523	0.781534	1.09927	1.1721	1.60147	1.59617	2.41526	1.14938	1.70387	0.798529	1.13568	1.59882		Down
ENSMUSG00000029594.12	Rbm19	protein_coding	5280	9.13816	9.8362	5.49829	5.2425	5.82304	6.01721	3.34801	3.62772	7.51579	8.20181	11.7858	10.7121	9.48718	5.3704	5.92013	3.48787	7.8588	11.249		Down
ENSMUSG00000029595.9	Lhx5	protein_coding	2689	0.0789294	0	0.0305841	0.115108	0.219882	0.278898	0.0914468	0.134632	0	0	0	0	0.0394647	0.0728461	0.24939	0.113039	0	0	Up	Up
ENSMUSG00000029596.13	Sdsl	protein_coding	1497	0.0472592	0	0.0274685	0.0886131	0.394965	0.273258	0.182514	0.153894	0	0	0	0.0562235	0.0236296	0.0580408	0.334112	0.168204	0	0.0281117	Up
ENSMUSG00000029597.14	Sds	protein_coding	1694	0	0	0	0	0.241639	0.12074	0.0806443	0.116569	0.0307426	0	0	0	0	0	0.181189	0.0986066	0.0153713	0	Up
ENSMUSG00000029598.12	Plbd2	protein_coding	6620	3.96483	4.06788	2.00633	2.07731	2.39775	2.71888	1.32071	1.37213	2.35216	2.50008	3.65777	2.92421	4.01635	2.04182	2.55831	1.34642	2.42612	3.29099		Down
ENSMUSG00000029599.13	Ddx54	protein_coding	6128	12.2145	14.4782	5.83791	5.28912	6.17507	6.71988	3.15223	3.59296	7.28309	8.31782	11.6979	10.8917	13.3464	5.56351	6.44747	3.37259	7.80046	11.2948		Down
ENSMUSG00000029600.10	Rita1	protein_coding	2836	1.84601	2.2891	1.07296	0.982274	1.0745	1.12989	0.597314	0.777523	1.37724	1.53953	1.91491	1.92906	2.06756	1.02762	1.10219	0.687418	1.45838	1.92199		Down
ENSMUSG00000029601.13	Iqcd	protein_coding	1680	0.0842227	0.0954129	0	0.0263202	0.21658	0.324657	0.0487898	0.0587701	0.0619975	0	0.03803	0	0.0898178	0.0131601	0.270618	0.05378	0.0309988	0.019015
ENSMUSG00000029602.11	Rasal1	protein_coding	3539	1.73919	1.7438	0.766867	0.762162	0.835353	0.741692	0.416898	0.576575	0.985934	0.946799	1.80532	1.33182	1.74149	0.764515	0.788522	0.496737	0.966367	1.56857	Down	Down
ENSMUSG00000029603.15	Dtx1	protein_coding	5270	2.7386	3.05683	0.577401	0.553773	0.55234	0.860309	0.300701	0.324741	0.691737	0.780313	1.53967	1.13393	2.89771	0.565587	0.706324	0.312721	0.736025	1.3368		Down
ENSMUSG00000029605.16	Oas1b	polymorphic_pseudogene	1992	0.248609	0.201172	0.165142	0.133186	0.388147	0.479162	0.096012	0.181739	0.130718	0.229376	0.128294	0.169009	0.22489	0.149164	0.433655	0.138876	0.180047	0.148651
ENSMUSG00000029607.14	Ankrd61	protein_coding	2331	0.121402	0.034383	0.229328	0.360421	0.429257	0.438725	0.257868	0.183546	0.245756	0.152458	0.109636	0.108322	0.0778925	0.294874	0.433991	0.220707	0.199107	0.108979	Up
ENSMUSG00000029608.10	Rph3a	protein_coding	4639	0.091503	0.0863838	0.132961	0.10485	0.205888	0.198405	0.0883454	0.106417	0.0561306	0.0984947	0	0.0181432	0.0889434	0.118905	0.202147	0.0973813	0.0773126	0.00907162	Up
ENSMUSG00000029610.13	Aimp2	protein_coding	1654	18.9913	19.8187	11.5604	10.9342	13.364	14.0766	7.74737	9.11328	17.1914	14.2729	18.4641	18.3192	19.405	11.2473	13.7203	8.43033	15.7321	18.3916		Down
ENSMUSG00000029613.15	Eif2ak1	protein_coding	5670	7.99803	8.8628	5.35217	5.16266	7.07494	7.35287	3.61406	4.04571	5.10676	5.43501	7.9215	7.24396	8.43042	5.25741	7.2139	3.82988	5.27088	7.58273
ENSMUSG00000029614.13	Rpl6	protein_coding	3140	126.984	150.135	48.6896	46.1049	57.8661	61.4795	40.3917	40.2796	99.5949	95.1506	120.089	116.386	138.56	47.3973	59.6728	40.3357	97.3727	118.238		Down
ENSMUSG00000029616.9	Erp29	protein_coding	9060	4.00588	4.32581	1.55676	1.34704	1.83232	1.85871	0.841381	0.937209	2.22452	2.19661	3.44838	3.09354	4.16584	1.4519	1.84552	0.889295	2.21056	3.27096		Down
ENSMUSG00000029617.10	Ccz1	protein_coding	4480	10.6436	11.3243	4.07532	3.46439	5.31974	5.09051	2.73223	2.85035	5.66115	5.32616	9.2698	9.11178	10.984	3.76986	5.20513	2.79129	5.49366	9.19079		Down
ENSMUSG00000029618.13	Ocm	protein_coding	733	0.0965171	0	0.112197	0	0.248195	0.23253	0.0745492	0.0897989	0	0.138523	0.174326	0	0.0482586	0.0560987	0.240363	0.082174	0.0692613	0.0871628
ENSMUSG00000029620.4	1700018F24Rik	protein_coding	1122	0	0.0714321	0.0366492	0	0.0405363	0.0303823	0	0.0293327	0	0	0	0	0.0357161	0.0183246	0.0354593	0.0146663	0	0
ENSMUSG00000029621.14	Arpc1a	protein_coding	2567	10.8312	14.1123	7.64098	6.13229	10.2409	10.6237	4.57677	4.87195	9.25109	8.88004	11.4241	12.4266	12.4717	6.88663	10.4323	4.72436	9.06556	11.9254		Down
ENSMUSG00000029622.16	Arpc1b	protein_coding	5115	5.57401	6.23626	2.02587	1.66844	2.21407	2.07266	1.08434	1.13243	3.22751	3.41434	5.69579	5.03518	5.90513	1.84715	2.14336	1.10839	3.32093	5.36549	Down	Down
ENSMUSG00000029623.14	Pdap1	protein_coding	5245	13.1917	13.6456	5.15082	5.86762	6.19141	6.38883	3.63602	4.11626	8.35034	8.38237	13.6673	9.94914	13.4187	5.50922	6.29012	3.87614	8.36636	11.8082		Down
ENSMUSG00000029624.10	Ptcd1	protein_coding	3271	4.86643	6.07656	2.07425	1.6357	3.12852	3.39743	1.40328	1.36837	3.18422	3.18176	4.68776	3.52516	5.47149	1.85497	3.26298	1.38583	3.18299	4.10646		Down
ENSMUSG00000029625.16	Cpsf4	protein_coding	3598	8.10111	9.24429	5.29147	4.65775	6.5606	6.38575	3.06028	3.53078	5.50017	5.58764	9.19822	8.37454	8.6727	4.97461	6.47318	3.29553	5.54391	8.78638		Down
ENSMUSG00000029627.12	Zkscan14	protein_coding	3621	0.566602	0.464812	0.828993	0.830383	1.95945	1.95816	0.701732	0.827099	0.517759	0.49072	0.670487	0.650832	0.515707	0.829688	1.9588	0.764416	0.50424	0.660659	Up
ENSMUSG00000029629.17	Phf14	protein_coding	16040	3.00807	3.09795	1.6766	1.48312	1.79772	1.84259	0.824438	0.960254	1.90909	2.00036	3.0551	2.9962	3.05301	1.57986	1.82015	0.892346	1.95472	3.02565		Down
ENSMUSG00000029630.15	Cyp3a25	protein_coding	2083	0	0	0	0	0	0	0.0131168	0	0	0	0	0	0	0	0	0.0065584	0	0
ENSMUSG00000029632.7	Ndufa4	protein_coding	1381	35.7065	37.5489	21.8256	21.4846	36.0297	33.1263	23.8007	22.5922	33.5622	32.3507	30.4878	31.0825	36.6277	21.6551	34.578	23.1965	32.9564	30.7852
ENSMUSG00000029633.9	Gm5578	processed_pseudogene	1236	0.171716	0.129687	0.0998067	0.107325	0.110393	0.19306	0.0663162	0.0532545	0.0842685	0.123225	0	0.136192	0.150702	0.103566	0.151726	0.0597854	0.103747	0.0680959
ENSMUSG00000029634.15	Rnf6	protein_coding	4022	3.95775	3.88579	3.67036	3.23224	4.71554	5.04299	2.10589	2.29119	3.65141	3.8373	4.1937	3.7877	3.92177	3.4513	4.87926	2.19854	3.74436	3.9907
ENSMUSG00000029635.15	Cdk8	protein_coding	9832	5.73489	5.93439	2.82305	2.61746	3.14098	3.58502	1.4756	1.77745	3.74482	3.78492	6.75163	6.12929	5.83464	2.72025	3.363	1.62653	3.76487	6.44046		Down
ENSMUSG00000029636.11	Wasf3	protein_coding	5366	5.26054	5.46659	1.7242	1.714	1.67823	1.91218	0.860504	0.956795	2.16425	2.46936	4.51257	4.12519	5.36357	1.7191	1.79521	0.908649	2.31681	4.31888	Down	Down
ENSMUSG00000029638.17	Glcci1	protein_coding	7756	0.0638511	0.0930018	0.0689227	0.0741146	0.15833	0.123065	0.0457955	0.0339467	0.0134291	0.0196371	0.107088	0.0759626	0.0784264	0.0715187	0.140697	0.0398711	0.0165331	0.0915253			Down
ENSMUSG00000029640.17	Usp12	protein_coding	4639	5.64268	5.9432	3.90018	3.03111	4.46092	5.03361	2.04372	2.25604	2.93002	3.51298	4.62754	4.91682	5.79294	3.46564	4.74726	2.14988	3.2215	4.77218		Down
ENSMUSG00000029641.8	Rasl11a	protein_coding	1201	0.0589068	0.600601	0.958676	0.14727	0.946747	1.02182	0.636989	0.822097	0.476984	0.718622	1.01075	1.05121	0.329754	0.552973	0.984282	0.729543	0.597803	1.03098
ENSMUSG00000029642.11	Polr1d	protein_coding	3043	10.0204	12.932	6.22954	6.66974	7.53296	8.13295	4.3906	5.58075	10.1657	9.59313	12.2616	12.1976	11.4762	6.44964	7.83296	4.98567	9.87943	12.2296		Down
ENSMUSG00000029644.7	Pdx1	protein_coding	2158	0.0327836	0.0371394	0.133384	0.184412	0.526897	0.473896	0.240558	0.305017	0.120662	0.211732	0.177638	0.19501	0.0349615	0.158898	0.500397	0.272787	0.166197	0.186324
ENSMUSG00000029646.3	Cdx2	protein_coding	2261	0.250321	0.106343	0.0181868	0.0782272	0.0804631	0.120615	0.14501	0.0873364	0.0460663	0	0.0282575	0.0372253	0.178332	0.048207	0.100539	0.116173	0.0230331	0.0327414
ENSMUSG00000029647.15	Pan3	protein_coding	14955	5.15169	5.67539	3.77521	2.84142	3.53696	3.87732	1.57119	1.89039	3.13408	3.16391	4.99844	5.03705	5.41354	3.30831	3.70714	1.73079	3.14899	5.01774		Down
ENSMUSG00000029648.13	Flt1	protein_coding	13504	0.0471507	0.0949607	0.0304505	0.0327443	0.208817	0.169132	0.0809309	0.126732	0.0578472	0.0187976	0.0473121	0.0186981	0.0710557	0.0315974	0.188975	0.103831	0.0383224	0.0330051	Up	Up
ENSMUSG00000029649.10	Pomp	protein_coding	5216	9.83351	10.9864	7.20552	5.56963	9.44339	9.35877	4.41054	5.54621	9.09567	8.09805	11.22	10.8758	10.41	6.38757	9.40108	4.97837	8.59686	11.0479		Down
ENSMUSG00000029650.10	Slc46a3	protein_coding	2458	0.518082	0.391278	0.0669168	0.0539682	0.31456	0.416057	0.0444626	0.107116	0.233058	0.247853	0.519856	0.616354	0.45468	0.0604425	0.365309	0.0757891	0.240456	0.568105		Down
ENSMUSG00000029651.16	Mtus2	protein_coding	12874	0.840787	0.852891	0.574931	0.546112	0.770158	0.849973	0.309853	0.40647	0.436882	0.48505	0.605454	0.555706	0.846839	0.560522	0.810066	0.358162	0.460966	0.58058
ENSMUSG00000029655.17	N4bp2l2	protein_coding	17470	5.26047	6.00528	2.70919	2.23747	3.38184	3.39133	1.6922	1.70679	3.56229	3.48144	4.57143	4.37936	5.63287	2.47333	3.38659	1.69949	3.52186	4.47539		Down
ENSMUSG00000029656.13	C8b	protein_coding	2545	0.0555969	0.0629838	0.0646292	0.0694977	0.107226	0.0401834	0	0.0258635	0.122777	0.159587	0.125521	0.165357	0.0592903	0.0670635	0.0737048	0.0129317	0.141182	0.145439		Down
ENSMUSG00000029657.15	Hsph1	protein_coding	7266	18.9769	19.9981	12.6711	11.1245	17.9398	18.1564	8.67123	9.75652	17.2733	16.3499	23.0906	21.8119	19.4875	11.8978	18.0481	9.21388	16.8116	22.4512		Down
ENSMUSG00000029658.17	Wdr95	protein_coding	3477	0.14243	0.253556	0.106437	0.127173	0.52323	0.549031	0.141444	0.151447	0.194712	0.0730062	0.128626	0.169447	0.197993	0.116805	0.53613	0.146445	0.133859	0.149036	Up
ENSMUSG00000029659.16	Medag	protein_coding	3956	0.0178835	0	0.0103944	0.0111774	0.0344907	0.0258511	0.00690654	0	0	0.0128333	0	0	0.00894174	0.0107859	0.0301709	0.00345327	0.00641665	0
ENSMUSG00000029660.10	Tex26	protein_coding	2065	0.1713	0.116436	0	0.0642391	0.13215	0.0495239	0.0793868	0	0.176535	0.295023	0.154698	0.0407586	0.143868	0.0321196	0.0908371	0.0396934	0.235779	0.0977284
ENSMUSG00000029661.16	Col1a2	protein_coding	12426	0.00569347	0.0193498	0.00992765	0.014234	0.0219612	0.0219468	0.0087952	0.00264858	0.00419105	0.00408567	0.0102833	0	0.0125216	0.0120808	0.021954	0.00572189	0.00413836	0.00514166
ENSMUSG00000029663.10	Gngt1	protein_coding	3515	0	0	0	0	0	0	0	0	0	0	0	0	0	0	0	0	0	0
ENSMUSG00000029664.10	Tfpi2	protein_coding	1747	0	0	0	0	0.0781026	0.0780514	0.0625582	0.0941937	0	0	0	0	0	0	0.078077	0.0783759	0	0
ENSMUSG00000029669.14	Tspan12	protein_coding	3311	0.106836	0.0968249	0.111774	0.0534194	0.164839	0.144139	0.00825197	0.0496999	0.0314575	0.0306666	0.0192964	0.0762608	0.101831	0.0825966	0.154489	0.0289759	0.0310621	0.0477786
ENSMUSG00000029670.12	Ing3	protein_coding	4796	4.01234	4.4786	2.39211	2.16664	2.8924	2.79336	1.57234	1.75673	3.29016	2.96397	4.34284	3.75555	4.24547	2.27938	2.84288	1.66454	3.12706	4.04919		Down
ENSMUSG00000029671.15	Wnt16	protein_coding	4360	0	0	0.00943127	0	0.0104316	0.00781856	0.0125332	0	0.023889	0.0232883	0	0	0	0.00471564	0.00912508	0.00626658	0.0235886	0
ENSMUSG00000029672.16	Fam3c	protein_coding	3713	10.1938	10.7711	6.37903	4.83503	6.16141	6.52767	3.11266	3.63416	8.07888	7.09638	10.1695	11.4927	10.4825	5.60703	6.34454	3.37341	7.58763	10.8311		Down
ENSMUSG00000029673.17	Auts2	protein_coding	22890	1.42792	1.63165	0.440126	0.444304	0.37355	0.421458	0.190981	0.244426	0.534658	0.55892	1.39559	1.13619	1.52979	0.442215	0.397504	0.217704	0.546789	1.26589	Down	Down	Down
ENSMUSG00000029674.13	Limk1	protein_coding	7162	2.81526	2.75288	1.77411	1.58053	1.65111	1.5231	0.728645	0.850124	1.81058	1.85012	3.69319	3.41978	2.78407	1.67732	1.58711	0.789384	1.83035	3.55648	Down	Down
ENSMUSG00000029675.12	Eln	protein_coding	8098	0.0436818	0.0593827	0.0609341	0.0873656	0.134794	0.130496	0.0371135	0.0487695	0.0257238	0.0250771	0.0157793	0.041574	0.0515322	0.0741498	0.132645	0.0429415	0.0254005	0.0286766	Up
ENSMUSG00000029676.15	Pot1a	protein_coding	8669	4.80678	5.05714	2.0444	1.68833	2.73342	2.65036	1.34263	1.34773	2.90757	2.98673	3.71447	3.7088	4.93196	1.86636	2.69189	1.34518	2.94715	3.71164		Down
ENSMUSG00000029678.8	Hyal5	protein_coding	2164	0	0	0	0	0	0	0	0	0	0	0	0	0	0	0	0	0	0
ENSMUSG00000029679.7	Hyal6	protein_coding	3452	0	0.0232175	0.0357361	0.0128094	0.158106	0.246878	0.0395746	0.0476699	0	0	0	0	0.0116088	0.0242727	0.202492	0.0436222	0	0	Up
ENSMUSG00000029680.2	Hyal4	protein_coding	3269	0	0	0.0125789	0.0135264	0.0278261	0.0938515	0	0.0100677	0	0	0	0	0	0.0130527	0.0608388	0.00503385	0	0
ENSMUSG00000029681.12	Bcl7b	protein_coding	2404	3.41375	3.80064	1.3684	0.90128	1.24867	1.61653	0.647824	0.972005	2.38293	1.96401	2.63109	2.20569	3.6072	1.13484	1.4326	0.809915	2.17347	2.41839		Down
ENSMUSG00000029682.5	Spam1	protein_coding	2217	0	0	0	0	0	0	0.012324	0	0	0	0	0	0	0	0	0.00616199	0	0
ENSMUSG00000029683.7	Lmod2	protein_coding	1976	0	0	0	0	0	0	0.0138271	0	0.0263552	0	0	0	0	0	0	0.00691353	0.0131776	0
ENSMUSG00000029684.14	Wasl	protein_coding	6165	10.2821	9.45122	7.26359	6.00331	9.34718	10.2571	4.1615	4.63374	5.96383	5.64918	9.65868	9.54297	9.86668	6.63345	9.80214	4.39762	5.80651	9.60082		Down
ENSMUSG00000029685.15	Asb15	protein_coding	4497	0	0.0178223	0.0640077	0.0688293	0.252845	0.265313	0.018227	0.0365925	0	0.0112894	0	0	0.00891115	0.0664185	0.259079	0.0274097	0.00564471	0	Up
ENSMUSG00000029686.15	Cul1	protein_coding	4040	23.8509	24.9963	15.471	12.9808	20.2754	20.2846	9.69129	9.27055	17.9952	18.3093	28.5451	27.9583	24.4236	14.2259	20.28	9.48092	18.1523	28.2517		Down
ENSMUSG00000029687.16	Ezh2	protein_coding	6678	18.921	19.3346	10.5603	9.38919	12.2456	12.8025	5.78522	5.77106	13.889	13.7299	21.0002	20.3043	19.1278	9.97472	12.5241	5.77814	13.8094	20.6523		Down
ENSMUSG00000029695.13	Aass	protein_coding	3817	0.611646	0.608923	0.107729	0.150598	0.10724	0.160755	0.100213	0.198313	0.231943	0.226111	0.234337	0.396908	0.610284	0.129164	0.133997	0.149263	0.229027	0.315622
ENSMUSG00000029697.6	Fezf1	protein_coding	2409	0.0293678	0	0	0	0	0.0283013	0.0113418	0	0	0	0	0	0.0146839	0	0.0141507	0.00567088	0	0
ENSMUSG00000029699.13	Ssc4d	protein_coding	2976	2.97157	3.01628	1.27119	0.950923	1.29904	1.1111	0.52331	0.508709	1.39994	1.58652	2.7265	2.03629	2.99392	1.11106	1.20507	0.51601	1.49323	2.38139		Down
ENSMUSG00000029700.11	Slc13a1	protein_coding	7728	0	0	0	0	0	0.0176444	0	0.00851741	0.00673886	0.0131389	0.00826738	0	0	0	0.00882219	0.00425871	0.00993886	0.00413369
ENSMUSG00000029701.15	Rbm28	protein_coding	5663	12.0181	12.7799	6.97078	6.39493	9.53326	10.2935	4.76198	5.00963	9.95946	9.36838	12.2523	10.8942	12.399	6.68285	9.91338	4.8858	9.66392	11.5733		Down
ENSMUSG00000029703.10	Lrwd1	protein_coding	6943	4.89105	5.93338	3.67791	3.37541	3.74047	4.4974	1.88104	2.41751	3.90041	4.08751	6.9384	7.11591	5.41222	3.52666	4.11894	2.14927	3.99396	7.02715		Down
ENSMUSG00000029705.17	Cux1	protein_coding	20024	1.96441	1.85718	1.11303	1.071	1.17429	1.09805	0.532146	0.601555	1.03771	1.10796	2.04204	1.99656	1.91079	1.09201	1.13617	0.56685	1.07284	2.0193		Down
ENSMUSG00000029706.15	Pax4	protein_coding	1445	0	0	0.028457	0.153003	0.188852	0.0943638	0.0378163	0	0	0	0	0	0	0.0907301	0.141608	0.0189082	0	0
ENSMUSG00000029707.6	Fscn3	protein_coding	2083	0	0.0769533	0.0197409	0.063684	0.0873389	0.147288	0.0262336	0.0473998	0	0	0.0613445	0	0.0384766	0.0417125	0.117313	0.0368167	0	0.0306723
ENSMUSG00000029708.9	Gcc1	protein_coding	5287	1.81986	1.91006	1.73441	1.49707	2.0302	2.41788	1.10591	1.25744	1.47753	1.69004	1.93351	1.60787	1.86496	1.61574	2.22404	1.18168	1.58379	1.77069
ENSMUSG00000029710.15	Ephb4	protein_coding	4640	4.3912	4.69826	1.91422	1.47711	1.47032	1.60894	0.641838	0.74476	2.72736	2.72443	5.35632	4.49855	4.54473	1.69567	1.53963	0.693299	2.72589	4.92744	Down	Down
ENSMUSG00000029711.13	Epo	protein_coding	855	0	0.093739	0.144282	0.155151	0.21278	0.15948	0.0319559	0.0384927	0.12182	0.118757	0.0747255	0.0984404	0.0468695	0.149716	0.18613	0.0352243	0.120288	0.0865829
ENSMUSG00000029712.14	Actl6b	protein_coding	4267	0	0	0.0481841	0.0103628	0.159884	0.135812	0	0.0231389	0	0	0	0	0	0.0292735	0.147848	0.0115695	0	0	Up
ENSMUSG00000029713.15	Gnb2	protein_coding	3402	15.3264	16.4204	7.28853	6.10888	7.66051	8.3569	3.84696	4.64357	7.69994	7.13326	10.8737	10.6878	15.8734	6.69871	8.0087	4.24527	7.4166	10.7808		Down
ENSMUSG00000029714.11	Gigyf1	protein_coding	5505	9.70282	8.72079	5.22875	4.41778	4.49447	4.98485	2.52626	2.41529	5.11792	5.36735	9.93463	9.05115	9.21181	4.82326	4.73966	2.47077	5.24264	9.49289	Down	Down
ENSMUSG00000029715.5	Pop7	protein_coding	1081	7.52628	7.93313	3.04313	2.37247	3.3659	3.24807	2.022	1.76582	4.33581	4.03894	5.37837	4.67159	7.72971	2.7078	3.30698	1.89391	4.18738	5.02498		Down
ENSMUSG00000029716.13	Tfr2	protein_coding	4336	0.489486	0.665426	0.284504	0.326331	0.639849	0.463849	0.333967	0.265658	0.648572	0.690808	0.633599	0.737622	0.577456	0.305418	0.551849	0.299813	0.66969	0.68561		Down
ENSMUSG00000029718.14	Pcolce	protein_coding	3823	10.7148	12.3271	3.76461	3.42362	4.10442	4.36032	2.33701	2.88393	3.77337	3.51914	6.95223	5.74613	11.5209	3.59412	4.23237	2.61047	3.64625	6.34918		Down
ENSMUSG00000029720.9	Gm20605	protein_coding	4464	0.0792418	0.0359081	0.0736924	0.0495272	0.0916971	0.0763641	0.0122412	0.0147452	0.0233324	0.0796102	0.171748	0.169691	0.0575749	0.0616098	0.0840306	0.0134932	0.0514713	0.170719		Down
ENSMUSG00000029722.15	Agfg2	protein_coding	3822	4.75719	5.32635	2.71123	2.36014	2.4157	2.73817	1.20813	1.35193	3.05219	3.28096	5.29912	4.88879	5.04177	2.53569	2.57694	1.28003	3.16657	5.09396		Down
ENSMUSG00000029723.16	Tsc22d4	protein_coding	7509	3.31641	3.33011	1.53332	1.41917	1.79286	1.7705	1.00789	1.24036	1.60901	1.57532	2.28028	1.63648	3.32326	1.47624	1.78168	1.12413	1.59217	1.95838
ENSMUSG00000029725.10	Ppp1r35	protein_coding	1085	2.7386	3.91501	1.36436	0.896584	1.08989	1.13106	0.503636	0.81899	1.58394	1.82486	3.06202	2.32718	3.3268	1.13047	1.11047	0.661313	1.7044	2.6946	Down	Down
ENSMUSG00000029726.16	Mepce	protein_coding	3553	8.28336	9.00045	7.05978	5.71236	8.96066	9.03793	5.47522	6.58596	5.96558	6.65864	9.11691	8.48061	8.6419	6.38607	8.9993	6.03059	6.31211	8.79876
ENSMUSG00000029727.7	Cyp3a13	protein_coding	2956	0.0478667	0.0542266	0	0.0149587	0.107704	0.0807248	0.00924299	0.0779361	0	0.0515242	0.0432275	0.0284731	0.0510466	0.00747935	0.0942143	0.0435895	0.0257621	0.0358503
ENSMUSG00000029729.12	Zkscan1	protein_coding	8541	4.05878	4.38222	2.66721	2.08121	2.75841	3.01736	1.49071	1.53748	3.39016	3.07904	3.90478	4.48376	4.2205	2.37421	2.88788	1.5141	3.2346	4.19427		Down
ENSMUSG00000029730.16	Mcm7	protein_coding	4426	58.487	69.789	25.0104	23.8773	28.3413	28.944	15.0192	16.9092	41.3117	40.2042	72.7102	68.0406	64.138	24.4438	28.6427	15.9642	40.7579	70.3754	Down	Down
ENSMUSG00000029735.17	Tpk1	protein_coding	4603	1.76752	1.82825	1.11667	0.806931	0.988089	0.903509	0.457053	0.500497	1.28979	1.37868	2.58171	2.46849	1.79788	0.961802	0.945799	0.478775	1.33423	2.5251	Down	Down
ENSMUSG00000029736.15	Nobox	protein_coding	2012	0.0703251	0.0398344	0.0408751	0	0.0226052	0.0338856	0.0135797	0	0.0258837	0	0	0	0.0550798	0.0204375	0.0282454	0.00678983	0.0129418	0
ENSMUSG00000029752.12	Asns	protein_coding	2735	192.22	222.741	38.0532	35.0833	52.1003	50.317	31.1684	33.7175	70.7194	67.6047	92.53	89.2134	207.48	36.5683	51.2087	32.4429	69.1621	90.8717		Down
ENSMUSG00000029754.13	Dlx6	protein_coding	2375	0.0595765	0.033746	0.0173138	0.0372361	0.0766008	0.0430597	0	0.0138574	0	0	0	0	0.0466612	0.027275	0.0598303	0.00692869	0	0
ENSMUSG00000029755.10	Dlx5	protein_coding	2263	0.0312625	0	0	0	0.040196	0.0451908	0.0482939	0.0581728	0	0	0	0	0.0156313	0	0.0426934	0.0532334	0	0
ENSMUSG00000029757.16	Dync1i1	protein_coding	3572	0.09903	0.112188	0.103607	0.0742742	0.0509314	0.0668036	0.0458941	0.0184274	0.131215	0.127916	0.0357729	0.0706886	0.105609	0.0889405	0.0588675	0.0321607	0.129566	0.0532307
ENSMUSG00000029759.9	Pon3	protein_coding	3385	0.438903	0.236771	0.182217	0.182881	0.201544	0.191341	0.0726442	0.116672	0.215389	0.194975	0.41524	0.422697	0.337837	0.182549	0.196443	0.0946582	0.205182	0.418969		Down
ENSMUSG00000029761.16	Cald1	protein_coding	12041	3.44305	3.75408	2.79008	2.47879	4.32494	4.20131	1.67914	2.00075	1.84247	1.7076	1.63427	1.46091	3.59856	2.63443	4.26313	1.83994	1.77504	1.54759	Up
ENSMUSG00000029762.6	Akr1b8	protein_coding	1499	5.19158	5.88136	3.45641	2.68434	8.82934	8.16406	4.30157	4.1935	7.92113	7.72196	8.60964	8.9276	5.53647	3.07038	8.4967	4.24754	7.82155	8.76862		Down
ENSMUSG00000029763.17	Exoc4	protein_coding	12640	9.12883	8.88971	6.22661	5.35233	5.95149	6.17053	2.58308	2.87193	5.20367	4.85193	8.88601	8.16362	9.00927	5.78947	6.06101	2.7275	5.0278	8.52481		Down
ENSMUSG00000029765.12	Plxna4	protein_coding	14103	0.0200658	0.0568296	0.12246	0.0752485	0.0644994	0.0700971	0.0135614	0.02567	0.0332342	0.0395982	0.0815448	0.0596799	0.0384477	0.0988543	0.0672982	0.0196157	0.0364162	0.0706123		Down
ENSMUSG00000029766.7	1700012A03Rik	protein_coding	1008	0	0	0	0	0	0	0	0	0	0	0	0	0	0	0	0	0	0
ENSMUSG00000029767.16	Calu	protein_coding	4663	38.461	41.4399	16.8697	15.5422	23.7211	23.5983	13.1309	12.8596	26.3908	23.7239	28.3896	28.8076	39.9504	16.2059	23.6597	12.9952	25.0573	28.5986		Down
ENSMUSG00000029769.16	Ccdc136	protein_coding	4334	3.15048	3.77249	1.13854	1.14269	0.514214	0.778681	0.289992	0.356906	3.54476	3.61963	5.15958	4.68023	3.46148	1.14061	0.646448	0.323449	3.58219	4.91991	Down	Down
ENSMUSG00000029771.12	Irf5	protein_coding	2905	0.41401	0.38625	0.622821	0.608853	0.673224	0.797951	0.253942	0.294559	0.376467	0.576717	0.769763	0.463568	0.40013	0.615837	0.735587	0.27425	0.476592	0.616665		Down
ENSMUSG00000029772.17	Ahcyl2	protein_coding	18255	2.27879	2.45863	1.28846	0.951939	1.4027	1.46589	0.603171	0.594945	1.24668	1.14024	2.29942	2.50356	2.36871	1.1202	1.43429	0.599058	1.19346	2.40149		Down	Down
ENSMUSG00000029775.14	Klhdc10	protein_coding	8443	5.92422	6.13228	4.91905	3.90173	5.53775	5.93922	2.37529	2.72474	3.71941	3.60785	7.14349	7.42675	6.02825	4.41039	5.73849	2.55001	3.66363	7.28512		Down
ENSMUSG00000029776.11	Hibadh	protein_coding	10179	4.26053	4.72425	2.6137	2.19374	3.56115	3.49295	1.71519	1.75242	2.56834	2.84791	3.57143	3.6134	4.49239	2.40372	3.52705	1.73381	2.70812	3.59241		Down
ENSMUSG00000029777.10	Gars	protein_coding	3119	95.6299	109.055	35.9523	33.6277	44.111	45.6632	25.7104	29.0493	65.302	61.8696	93.1008	91.3445	102.343	34.79	44.8871	27.3799	63.5858	92.2227	Down	Down
ENSMUSG00000029778.12	Adcyap1r1	protein_coding	6601	0.0321529	0.0242832	0.0249176	0.0535894	0.0344506	0.0464779	0.0124173	0.0299148	0.039447	0.0230731	0.0290367	0.089254	0.0282181	0.0392535	0.0404643	0.0211661	0.0312601	0.0591453
ENSMUSG00000029780.14	Nt5c3	protein_coding	4250	3.17946	3.77162	1.3352	1.2277	2.0333	1.92502	1.09932	0.921516	2.02185	2.50856	2.91641	3.12901	3.47554	1.28145	1.97916	1.01042	2.26521	3.02271		Down
ENSMUSG00000029781.7	Fkbp9	protein_coding	3314	30.0152	33.326	12.892	9.79359	13.3261	14.226	6.02673	7.39858	18.5117	17.4948	29.7859	29.2068	31.6706	11.3428	13.7761	6.71266	18.0032	29.4964	Down	Down
ENSMUSG00000029782.20	Tmem209	protein_coding	9856	8.81467	9.20518	3.73404	3.52631	4.8915	5.0497	2.2593	2.43095	5.40541	5.51675	9.16608	8.71895	9.00992	3.63017	4.9706	2.34512	5.46108	8.94252		Down
ENSMUSG00000029784.13	Ssmem1	protein_coding	1807	0.156607	0.177414	0.182049	0.0978814	0.503395	0.509353	0.120962	0.145706	0.201741	0.140477	0.176786	0.23289	0.16701	0.139965	0.506374	0.133334	0.171109	0.204838
ENSMUSG00000029787.10	Avl9	protein_coding	8590	4.62038	4.87039	2.38871	1.94579	2.23967	2.79378	1.07508	1.27584	3.32232	3.16195	4.63372	5.02648	4.74539	2.16725	2.51673	1.17546	3.24213	4.8301		Down
ENSMUSG00000029788.13	Cpa5	protein_coding	2506	0	0	0	0	0.0181491	0	0	0	0	0	0	0	0	0	0.00907457	0	0	0
ENSMUSG00000029790.16	Cep41	protein_coding	4979	2.17399	1.83506	1.99862	1.65184	2.62166	2.54691	1.03165	1.20302	2.20696	1.67223	2.97701	2.40041	2.00452	1.82523	2.58429	1.11734	1.93959	2.68871		Down
ENSMUSG00000029797.13	Sspo	protein_coding	15863	0.0312191	0.0505244	0.0855432	0.0390248	0.137624	0.176215	0.0688956	0.0829888	0.239658	0.224031	0.201382	0.206928	0.0408718	0.062284	0.156919	0.0759422	0.231844	0.204155		Down
ENSMUSG00000029798.11	Herc6	protein_coding	9292	0.0228413	0.0345014	0.0354028	0.033311	0.0244736	0.0366863	0.00882123	0.00708379	0.056046	0.0382458	0.0756343	0.0452898	0.0286714	0.0343569	0.03058	0.00795251	0.0471459	0.060462		Down
ENSMUSG00000029802.13	Abcg2	protein_coding	8153	3.74865	3.78469	2.48649	2.01755	2.77811	2.7512	1.66219	1.50166	4.22219	4.62042	6.23779	6.46244	3.76667	2.25202	2.76465	1.58192	4.4213	6.35011	Down	Down
ENSMUSG00000029804.17	Herc3	protein_coding	9127	1.36425	1.35232	0.662287	0.5523	0.941826	0.930004	0.353241	0.342563	0.781711	0.823243	1.78504	1.52158	1.35828	0.607293	0.935915	0.347902	0.802477	1.65331		Down	Down
ENSMUSG00000029810.15	Tmem176b	protein_coding	2371	0.0298385	0.033803	0.0520291	0.0186495	0.115095	0.129397	0.0345706	0.0138808	0.0219645	0.0428246	0.0538931	0	0.0318207	0.0353393	0.122246	0.0242257	0.0323946	0.0269466
ENSMUSG00000029811.14	Aoc1	protein_coding	3256	0	0	0	0.0135804	0	0.0104696	0.00839136	0.0101079	0	0.0155923	0	0	0	0.00679022	0.00523479	0.00924963	0.00779615	0
ENSMUSG00000029813.8	Doxl1	protein_coding	2485	0	0	0.0496423	0.0177939	0.128118	0.137179	0.0219898	0.0529759	0	0	0	0	0	0.0337181	0.132648	0.0374828	0	0	Up
ENSMUSG00000029814.10	Igf2bp3	protein_coding	8159	13.4748	14.2926	4.88364	4.03755	5.056	4.9176	2.12644	2.3315	3.92547	3.95122	7.60357	7.86063	13.8837	4.46059	4.9868	2.22897	3.93835	7.7321		Down
ENSMUSG00000029815.12	Malsu1	protein_coding	3777	4.15829	4.81687	3.50563	2.87996	4.27483	4.30512	2.09058	2.29168	3.36431	3.49479	4.60105	4.36766	4.48758	3.19279	4.28997	2.19113	3.42955	4.48435		Down
ENSMUSG00000029816.10	Gpnmb	protein_coding	6514	0.271519	0.45524	0.334568	0.237585	0.607447	0.643681	0.251664	0.378929	0.0159895	0	0.0196163	0.0129209	0.36338	0.286077	0.625564	0.315297	0.00799477	0.0162686	Up	Up
ENSMUSG00000029817.11	Tra2a	protein_coding	6945	25.528	26.3002	15.5422	12.8229	20.845	21.867	9.6818	9.49191	15.1097	14.1158	20.248	20.6871	25.9141	14.1826	21.356	9.58686	14.6127	20.4676		Down
ENSMUSG00000029819.6	Npy	protein_coding	566	0.124995	0.141602	0	0.0781235	0.562495	0.361367	0.241363	0.639619	0	0	0	0	0.133298	0.0390618	0.461931	0.440491	0	0
ENSMUSG00000029821.15	Gsdme	protein_coding	12742	0.0666273	0.0691897	0.0161358	0.0104107	0.0321249	0.0294285	0.0128656	0.0129145	0.0613066	0.0398435	0.0451274	0.0528435	0.0679085	0.0132732	0.0307767	0.0128901	0.050575	0.0489854
ENSMUSG00000029822.15	Osbpl3	protein_coding	9021	0.376439	0.444224	0.164098	0.122542	0.302506	0.355211	0.14538	0.0875591	0.202054	0.264507	0.552427	0.410523	0.410331	0.14332	0.328858	0.116469	0.233281	0.481475		Down	Down
ENSMUSG00000029823.16	Luc7l2	protein_coding	12084	17.1891	16.8797	8.76921	7.02569	9.37186	10.2684	3.87314	4.246	9.77431	9.21345	17.4583	17.5939	17.0344	7.89745	9.82015	4.05957	9.49388	17.5261		Down
ENSMUSG00000029826.14	Zc3hav1	protein_coding	6518	16.2377	17.1532	4.48551	3.7244	4.96824	5.64314	3.0223	3.25679	5.25733	5.07841	8.20439	8.26428	16.6955	4.10496	5.30569	3.13955	5.16787	8.23433		Down
ENSMUSG00000029828.4	4921507P07Rik	protein_coding	2378	0.178504	0.10111	0.25938	0.390486	0.784168	1.01779	0.528522	0.442877	0.262799	0.320239	0.29554	0.247757	0.139807	0.324933	0.900981	0.485699	0.291519	0.271648	Up
ENSMUSG00000029829.4	Tmem213	protein_coding	631	0	0	0	0.0700759	0.0720788	0	0	0	0.165065	0.0804573	0	0	0	0.035038	0.0360394	0	0.122761	0
ENSMUSG00000029830.15	Svopl	protein_coding	5814	0.0365052	0.0275703	0.0707264	0.0228163	0.281621	0.25212	0.0422945	0.0792497	0	0	0	0.0144765	0.0320377	0.0467713	0.26687	0.0607721	0	0.00723826	Up
ENSMUSG00000029831.7	Npvf	protein_coding	812	0	0	0	0	0	0.0419814	0	0	0	0	0	0	0	0	0.0209907	0	0	0
ENSMUSG00000029832.16	Nfe2l3	protein_coding	2973	0.523523	0.91658	0.0968188	0.0297463	0.107088	0.068797	0.0367605	0.0221401	0.157653	0.0683061	0.257882	0.198172	0.720052	0.0632826	0.0879425	0.0294503	0.112979	0.228027		Down
ENSMUSG00000029833.17	Trim24	protein_coding	8521	16.4144	16.0275	6.05634	5.35534	6.35175	6.81299	3.16478	3.65767	7.23627	6.82792	13.4514	12.2481	16.2209	5.70584	6.58237	3.41122	7.0321	12.8498		Down
ENSMUSG00000029836.15	Cbx3	protein_coding	5992	11.6062	13.7635	5.59983	4.38342	6.55052	6.66191	3.43352	3.36693	10.2383	9.31999	13.5948	13.5549	12.6849	4.99163	6.60622	3.40022	9.77914	13.5748	Down	Down
ENSMUSG00000029837.2	1700111E14Rik	antisense	908	0	0	0	0	0	0	0	0	0	0	0	0	0	0	0	0	0	0
ENSMUSG00000029838.11	Ptn	protein_coding	3433	0	0.046692	0	0.0128803	0	0.0297893	0.00795872	0.00958674	0.0303396	0	0	0	0.023346	0.00644013	0.0148947	0.00877273	0.0151698	0
ENSMUSG00000029840.8	Mtpn	protein_coding	3960	23.8861	25.4608	22.7304	17.4303	30.5738	31.5839	12.5434	13.2975	18.7007	16.9998	24.8785	26.4189	24.6734	20.0804	31.0789	12.9204	17.8502	25.6487
ENSMUSG00000029843.4	Slc13a4	protein_coding	4528	0.187492	0.283204	0.0181627	0	0.0301337	0.0526993	0.0241363	0.0218052	0.0230026	0.0672728	0	0.037176	0.235348	0.00908135	0.0414165	0.0229707	0.0451377	0.018588
ENSMUSG00000029844.9	Hoxa1	protein_coding	2251	1.19431	1.03254	1.46141	1.33577	1.65682	1.69612	0.861787	0.921107	0.601522	0.789382	0.908259	0.859987	1.11343	1.39859	1.67647	0.891447	0.695452	0.884123
ENSMUSG00000029847.13	Slc23a4	protein_coding	3630	0.272854	0.132474	0.0792954	0.0609062	0.0751764	0.178427	0.0602144	0.0362659	0.0573862	0.111887	0.105604	0.0927455	0.202664	0.0701008	0.126802	0.0482401	0.0846364	0.0991746
ENSMUSG00000029848.11	Stra8	protein_coding	1803	1.84421	2.53376	1.7333	1.83935	1.66489	1.21003	0.575844	0.565862	0.750985	0.478683	1.02763	0.886946	2.18899	1.78633	1.43746	0.570853	0.614834	0.957289
ENSMUSG00000029851.5	Tcaf2	protein_coding	4778	0.088841	0.150967	0.344247	0.296143	1.41833	1.43405	0.457468	0.530383	0.272488	0.276262	0.307551	0.281847	0.119904	0.320195	1.42619	0.493925	0.274375	0.294699	Up
ENSMUSG00000029859.6	Epha1	protein_coding	3928	0.252153	0.30606	0.931698	0.686684	2.03788	1.96133	0.758179	0.79597	1.36559	1.58975	1.31749	1.28564	0.279107	0.809191	1.9996	0.777075	1.47767	1.30157
ENSMUSG00000029860.16	Zyx	protein_coding	5390	0.590652	0.698869	1.29693	1.05007	2.02516	2.09973	1.08478	1.17846	1.65219	2.18521	2.85669	2.23299	0.644761	1.1735	2.06244	1.13162	1.9187	2.54484		Down
ENSMUSG00000029861.17	Fam131b	protein_coding	4104	0	0.019529	0.0500979	0.032323	0.0886584	0.0664502	0.0332874	0.0160386	0.126896	0.0865935	0.0934069	0.266609	0.00976448	0.0412105	0.0775543	0.024663	0.106745	0.180008		Down
ENSMUSG00000029862.16	Clcn1	protein_coding	5428	1.1991	1.34366	1.23482	0.961259	0.913322	1.28744	0.422821	0.569945	0.681196	0.551832	1.02403	0.604734	1.27138	1.09804	1.10038	0.496383	0.616514	0.814384
ENSMUSG00000029863.13	Casp2	protein_coding	7057	3.95991	4.19076	2.22004	1.7419	2.47485	2.78721	1.28152	1.19389	2.48693	2.19419	4.39093	4.28167	4.07533	1.98097	2.63103	1.2377	2.34056	4.3363		Down
ENSMUSG00000029864.7	Gstk1	protein_coding	1469	0.28896	0.491029	0.251929	0.240806	0.61922	0.464111	0.427782	0.380866	0.319062	0.483839	0.478416	0.572951	0.389995	0.246367	0.541666	0.404324	0.40145	0.525684
ENSMUSG00000029865.4	Sval1	protein_coding	615	0	0	0	0	0	0	0	0	0	0	0	0	0	0	0	0	0	0
ENSMUSG00000029866.13	Kel	protein_coding	2773	0	0	0	0	0	0	0	0	0	0	0	0	0	0	0	0	0	0
ENSMUSG00000029867.5	Llcfc1	protein_coding	741	0	0	0	0	0	0	0	0	0	0	0	0	0	0	0	0	0	0
ENSMUSG00000029868.14	Trpv6	protein_coding	3936	0	0	0	0	0	0	0	0	0	0	0	0	0	0	0	0	0	0
ENSMUSG00000029869.7	Ephb6	protein_coding	3773	0.318765	0.297391	0.0871886	0.117196	0.156709	0.198769	0.0941398	0.0785056	0.0966195	0.228748	0.254003	0.356921	0.308078	0.102192	0.177739	0.0863227	0.162684	0.305462		Down
ENSMUSG00000029875.5	Ccdc184	protein_coding	2977	0.0237645	0.053844	0.0828761	0.103972	0.122222	0.217565	0.0550667	0.0994967	0.0349869	0.0682144	0	0.0282723	0.0388043	0.0934242	0.169893	0.0772817	0.0516006	0.0141361	Up
ENSMUSG00000029878.6	Dbpht2	lincRNA	5341	0	0	0.015398	0	0.00851559	0.0191475	0.00511557	0.00616201	0	0	0	0	0	0.007699	0.0138315	0.00563879	0	0
ENSMUSG00000029882.5	2210010C04Rik	protein_coding	2142	0	0	0	0	0	0	0	0	0	0	0	0	0	0	0	0	0	0
ENSMUSG00000029883.12	1700074P13Rik	protein_coding	1844	0	0	0	0	0	0	0	0	0	0	0	0	0	0	0	0	0	0
ENSMUSG00000029885.3	Moxd2	protein_coding	1860	0	0	0	0	0	0.0183274	0	0	0	0	0	0	0	0	0.00916369	0	0	0
ENSMUSG00000029909.6	Prss37	protein_coding	1123	0	0	0	0.0393748	0	0	0	0.0293066	0	0	0	0	0	0.0196874	0	0.0146533	0	0
ENSMUSG00000029910.14	Mad2l1	protein_coding	8390	9.91639	11.0238	6.54299	6.34019	11.3406	11.405	6.2102	6.1743	11.0177	9.98428	10.7753	11.6569	10.4701	6.44159	11.3728	6.19225	10.501	11.2161
ENSMUSG00000029911.14	Ssbp1	protein_coding	8360	5.67838	6.03977	3.72346	3.13651	4.35232	4.90538	2.09493	2.33843	4.5537	4.48172	6.28968	6.62459	5.85908	3.42998	4.62885	2.21668	4.51771	6.45713		Down
ENSMUSG00000029913.14	Prdm5	protein_coding	9295	2.17683	1.99182	2.28717	1.74113	1.73217	2.18947	0.92593	1.05514	3.31685	3.1406	5.92506	5.46924	2.08432	2.01415	1.96082	0.990537	3.22873	5.69715	Down	Down
ENSMUSG00000029915.14	Clec5a	protein_coding	3840	0	0	0	0	0	0.00887733	0	0	0	0	0	0	0	0	0.00443866	0	0	0
ENSMUSG00000029916.11	Agk	protein_coding	11392	4.16086	4.74183	1.2417	1.08294	1.36541	1.42436	0.673943	0.719357	2.03887	1.93858	1.86758	2.00221	4.45135	1.16232	1.39489	0.69665	1.98872	1.93489		Down
ENSMUSG00000029917.15	Qrfprl	protein_coding	3271	0	0	0	0.0270363	0	0.0104216	0.0167058	0	0	0	0	0	0	0.0135182	0.00521078	0.00835288	0	0
ENSMUSG00000029918.9	Mrps33	protein_coding	1667	6.91768	9.03876	2.09672	2.7056	3.4923	3.31278	2.17988	2.6258	6.31058	7.12648	6.63049	6.76563	7.97822	2.40116	3.40254	2.40284	6.71853	6.69806		Down
ENSMUSG00000029919.5	Hpgds	protein_coding	6425	0.0110112	0	0	0	0.0212366	0.031834	0	0.0102448	0.00810551	0	0.0298321	0	0.00550561	0	0.0265353	0.00512238	0.00405276	0.014916
ENSMUSG00000029920.9	Smarcad1	protein_coding	13322	17.5832	17.6754	9.49145	7.61748	10.9761	11.1924	5.24829	5.62027	18.076	17.0651	24.8089	24.349	17.6293	8.55447	11.0843	5.43428	17.5706	24.579	Down	Down
ENSMUSG00000029922.15	Mkrn1	protein_coding	4439	44.3225	48.5684	45.5019	39.2174	48.9961	52.5733	23.8447	27.714	95.1106	93.0966	149.557	149.486	46.4454	42.3597	50.7847	25.7793	94.1036	149.522	Down	Down
ENSMUSG00000029923.4	Rab19	protein_coding	1575	0.134756	0.254434	0.156649	0.168449	0.433159	0.303013	0.121432	0.10448	0.330654	0.32234	0.243392	0.320634	0.194595	0.162549	0.368086	0.112956	0.326497	0.282013
ENSMUSG00000029924.12	Slc37a3	protein_coding	5409	6.36972	6.68261	5.46599	4.07926	6.32322	6.32117	2.57614	3.02402	6.05602	5.77235	9.50854	9.80309	6.52616	4.77263	6.32219	2.80008	5.91419	9.65582		Down
ENSMUSG00000029925.13	Tbxas1	protein_coding	9094	0	0	0.0045217	0.014587	0.0200052	0.014994	0	0.00361901	0	0	0	0	0	0.00955433	0.0174996	0.00180951	0	0
ENSMUSG00000029992.14	Gfpt1	protein_coding	10072	4.18638	4.69486	2.27811	1.72534	2.97582	3.33037	1.26412	1.36586	2.45085	2.28841	3.46982	4.01111	4.44062	2.00173	3.1531	1.31499	2.36963	3.74047		Down
ENSMUSG00000029993.16	Nfu1	protein_coding	4822	7.71733	8.74269	3.50487	3.32872	5.36688	5.19605	2.63477	2.7847	3.93123	3.8745	6.04189	5.53314	8.23001	3.41679	5.28147	2.70973	3.90286	5.78751		Down
ENSMUSG00000029994.17	Anxa4	protein_coding	4645	2.87862	3.60618	0.44263	0.742518	0.773532	0.733885	0.517623	0.510143	2.04051	1.84712	2.88848	2.33746	3.2424	0.592574	0.753708	0.513883	1.94382	2.61297	Down	Down
ENSMUSG00000029998.14	Pcyox1	protein_coding	4932	6.23985	6.25639	7.55374	5.80965	11.7854	12.6693	4.55371	5.25833	4.60381	4.42629	6.19213	6.12648	6.24812	6.6817	12.2274	4.90602	4.51505	6.1593
ENSMUSG00000029999.14	Tgfa	protein_coding	6490	0.0981084	0.0370479	0.0316798	0.027253	0.0420478	0.078788	0.0210495	0.0202843	0.024073	0.0234677	0.0393777	0.0129686	0.0675781	0.0294664	0.0604179	0.0206669	0.0237704	0.0261732
ENSMUSG00000030000.10	Add2	protein_coding	10139	0	0	0.0162226	0.00436117	0.0358866	0.0571567	0.00808431	0.00649202	0	0.0100145	0	0.0166025	0	0.0102919	0.0465216	0.00728816	0.00500725	0.00830126
ENSMUSG00000030001.4	Figla	protein_coding	836	0	0	0	0	0.054404	0.122329	0	0	0	0	0.0764238	0.100678	0	0	0.0883664	0	0	0.0885507
ENSMUSG00000030002.15	Dusp11	protein_coding	8754	9.27777	10.4464	5.35025	4.47028	10.4171	11.0047	5.53687	5.59424	6.50231	6.79118	8.44427	8.74932	9.86207	4.91027	10.7109	5.56555	6.64674	8.59679
ENSMUSG00000030004.6	Nat8	protein_coding	1123	0	0	0	0	0.121501	0.0910657	0.0486594	0	0	0	0.170678	0	0	0	0.106283	0.0243297	0	0.0853388
ENSMUSG00000030007.8	Cct7	protein_coding	6778	46.0305	51.8152	25.1163	20.0801	27.995	30.1308	13.8667	14.6591	33.1922	33.3314	44.5573	45.4733	48.9228	22.5982	29.0629	14.2629	33.2618	45.0153		Down
ENSMUSG00000030008.9	Pradc1	protein_coding	2039	2.70636	2.43703	2.13769	1.5614	1.94061	2.42418	1.17919	1.19443	1.6857	1.79271	2.72607	3.0546	2.5717	1.84955	2.1824	1.18681	1.7392	2.89033		Down
ENSMUSG00000030016.14	Zfp638	protein_coding	15810	12.3863	13.0182	6.61671	6.22575	8.12112	8.11364	4.95465	4.88777	11.6904	11.0207	12.5033	12.5265	12.7022	6.42123	8.11738	4.92121	11.3555	12.5149		Down
ENSMUSG00000030017.2	Reg3g	protein_coding	2114	0	0	0	0	0	0	0	0	0	0	0	0	0	0	0	0	0	0
ENSMUSG00000030019.6	Fbxl14	protein_coding	2963	8.95381	9.92707	4.44094	4.16362	4.25192	5.11967	2.61881	2.77685	5.67707	5.72281	8.97009	7.69798	9.44044	4.30228	4.68579	2.69783	5.69994	8.33404		Down
ENSMUSG00000030020.13	Prickle2	protein_coding	8631	1.18854	1.32789	0.0952852	0.102463	0.0579654	0.0750423	0.0538152	0.026692	0.132744	0.0999959	0.192463	0.185281	1.25822	0.0988741	0.0665038	0.0402536	0.11637	0.188872	Down	Down
ENSMUSG00000030022.14	Adamts9	protein_coding	15048	2.66101	2.74293	0.806121	0.661153	1.75302	2.19512	0.778925	0.861712	1.75116	1.70713	1.75775	1.63881	2.70197	0.733637	1.97407	0.820318	1.72914	1.69828		Down
ENSMUSG00000030029.14	Lrig1	protein_coding	5585	3.43285	3.8746	1.39154	1.04508	1.4577	1.62357	0.606618	0.618744	1.58518	1.80894	3.36325	3.11951	3.65372	1.21831	1.54063	0.612681	1.69706	3.24138	Down	Down
ENSMUSG00000030030.5	1700003E16Rik	protein_coding	2221	0.0318537	0	0.0740574	0.139363	0.163824	0.276272	0.061509	0.103728	0.0937919	0.114292	0.0862994	0.0378958	0.0159268	0.10671	0.220048	0.0826183	0.104042	0.0620976
ENSMUSG00000030031.14	Kbtbd8	protein_coding	5093	9.95987	11.173	6.42682	5.2353	16.5477	16.6864	7.076	7.27628	9.23353	8.67242	7.28849	9.02315	10.5665	5.83106	16.6171	7.17614	8.95297	8.15582	Up
ENSMUSG00000030032.12	Wdr54	protein_coding	6562	0.40969	0.403055	0.300789	0.296493	0.443589	0.493516	0.17904	0.190587	0.206344	0.263049	0.389456	0.243701	0.406373	0.298641	0.468552	0.184813	0.234696	0.316579
ENSMUSG00000030034.12	Ino80b	protein_coding	1594	2.663	2.86598	3.50839	2.30244	3.59517	3.59281	1.62837	2.12664	2.87507	3.02573	4.00818	2.79851	2.76449	2.90541	3.59399	1.8775	2.9504	3.40334
ENSMUSG00000030035.14	Wbp1	protein_coding	2403	5.41717	5.16969	2.73793	2.92578	3.50151	3.98626	2.04661	2.08178	2.12386	2.38737	4.17427	3.81779	5.29343	2.83186	3.74389	2.0642	2.25561	3.99603
ENSMUSG00000030036.8	Mogs	protein_coding	2892	6.80072	8.67426	3.04279	2.64512	3.31834	3.28866	1.63442	1.62736	4.66396	5.0909	8.48336	7.74146	7.73749	2.84396	3.3035	1.63089	4.87743	8.11241	Down	Down
ENSMUSG00000030037.9	Mrpl53	protein_coding	790	0	0	0	0	0	0	0	0	0	0	0	0	0	0	0	0	0	0
ENSMUSG00000030041.9	M1ap	protein_coding	2212	6.97236	7.71758	2.76986	3.05847	3.63936	3.00513	2.47037	2.9757	4.49678	4.26896	3.1483	3.00595	7.34497	2.91417	3.32224	2.72304	4.38287	3.07712
ENSMUSG00000030042.15	Pole4	protein_coding	2509	21.0916	23.1273	10.8004	9.76354	13.5593	13.0975	7.12187	7.12269	15.0069	15.1962	17.5705	17.6451	22.1094	10.282	13.3284	7.12228	15.1015	17.6078		Down
ENSMUSG00000030043.11	Tacr1	protein_coding	6491	0	0.0246948	0.0633498	0.0885585	0.175172	0.126041	0.0378833	0.0405624	0	0	0.00984291	0.0259333	0.0123474	0.0759541	0.150607	0.0392228	0	0.0178881	Up
ENSMUSG00000030045.10	Mrpl19	protein_coding	5450	6.93191	6.95586	3.98377	3.39951	5.00716	4.95384	2.22589	2.54232	4.87335	4.57383	7.31515	6.57889	6.94389	3.69164	4.9805	2.3841	4.72359	6.94702		Down
ENSMUSG00000030046.6	Bmp10	protein_coding	4490	0	0	0	0	0.0303887	0.00759219	0	0	0	0	0	0	0	0	0.0189904	0	0	0
ENSMUSG00000030047.14	Arhgap25	protein_coding	4434	0.0319112	0.036151	0.00927387	0.0199449	0.0923175	0.130697	0.024648	0.014845	0.0234903	0.0457993	0	0	0.0340311	0.0146094	0.111507	0.0197465	0.0346448	0	Up
ENSMUSG00000030048.5	Gkn3	protein_coding	856	0	0	0	0	0	0.079647	0	0	0	0	0	0	0	0	0.0398235	0	0	0
ENSMUSG00000030049.5	Gkn2	protein_coding	788	0	0	0	0	0	0.0865201	0	0	0	0	0	0	0	0	0.0432601	0	0	0
ENSMUSG00000030050.4	Gkn1	protein_coding	1250	0	0	0	0	0	0.0272711	0	0	0	0	0	0	0	0	0.0136356	0	0	0
ENSMUSG00000030051.10	Aplf	protein_coding	5925	1.36121	1.66381	0.943859	0.798535	1.50454	1.4326	0.825433	0.877634	1.14264	1.25957	0.959703	1.73305	1.51251	0.871197	1.46857	0.851533	1.20111	1.34638
ENSMUSG00000030054.4	Gp9	protein_coding	881	0	0	0	0	0	0.0386935	0	0.0373567	0	0	0	0	0	0	0.0193467	0.0186784	0	0
ENSMUSG00000030055.16	Rab43	protein_coding	5526	0.217644	0.246561	0.141384	0.152034	0.172841	0.228247	0.0840533	0.08338	0.0376967	0.0551233	0.104056	0.076155	0.232102	0.146709	0.200544	0.0837167	0.04641	0.0901054
ENSMUSG00000030056.8	Isy1	protein_coding	6732	3.16323	3.53589	1.92408	1.52385	1.70928	1.79762	0.998408	1.02664	2.28208	2.3152	3.35016	3.02559	3.34956	1.72397	1.75345	1.01253	2.29864	3.18788		Down
ENSMUSG00000030057.15	Cnbp	protein_coding	3036	97.918	111.324	45.3732	39.1203	58.9495	56.3994	33.5949	31.6972	82.2166	73.6946	104.043	107.509	104.621	42.2468	57.6745	32.646	77.9556	105.776		Down
ENSMUSG00000030058.17	Copg1	protein_coding	11011	9.57343	10.2995	4.45897	4.63021	6.03064	6.73048	3.68234	3.76009	6.37081	6.33051	7.89708	6.61194	9.93647	4.54459	6.38056	3.72122	6.35066	7.25451
ENSMUSG00000030059.15	Tmf1	protein_coding	5732	10.7379	11.074	5.81797	5.40767	8.56155	9.10505	4.34239	4.19142	6.60514	7.00592	8.56032	8.72207	10.906	5.61282	8.8333	4.26691	6.80553	8.6412		Down
ENSMUSG00000030060.14	Hmces	protein_coding	2445	6.22111	6.58876	3.32999	3.11063	2.66008	2.81635	1.96676	2.05948	9.4784	10.1952	11.7851	12.8057	6.40493	3.22031	2.73821	2.01312	9.83682	12.2954	Down	Down
ENSMUSG00000030061.16	Uba3	protein_coding	6368	15.6203	18.7278	7.27742	6.59658	9.09206	9.12179	4.7282	4.72893	9.75643	8.87333	14.7887	15.4244	17.1741	6.937	9.10693	4.72856	9.31488	15.1065		Down
ENSMUSG00000030062.7	Rpn1	protein_coding	4512	25.3698	28.563	11.957	10.1431	17.6504	17.936	9.1922	9.73771	17.8325	17.1479	23.9305	24.3434	26.9664	11.05	17.7932	9.46496	17.4902	24.137		Down
ENSMUSG00000030064.16	Frmd4b	protein_coding	14302	1.42958	1.51305	0.192635	0.16077	0.241687	0.193064	0.14901	0.184093	0.0983152	0.099393	0.102746	0.129469	1.47132	0.176702	0.217376	0.166552	0.0988541	0.116108
ENSMUSG00000030067.17	Foxp1	protein_coding	13751	0.514487	0.442961	0.577138	0.530576	0.711117	0.83047	0.309961	0.435594	1.82922	1.798	2.85279	2.60744	0.478724	0.553857	0.770794	0.372778	1.81361	2.73011	Down	Down
ENSMUSG00000030068.4	Gm20696	protein_coding	4075	0.0868062	0.0590038	0.0706362	0.0325531	0.0223223	0.0418269	0.00670485	0.0161528	0.0766792	0.0747512	0.0627144	0.123926	0.072905	0.0515946	0.0320746	0.0114288	0.0757152	0.0933203		Down
ENSMUSG00000030069.15	Prok2	protein_coding	1917	0	0.0418085	0.0429007	0.0461324	0.142353	0.106695	0.0142526	0.0515044	0.0543327	0.0264833	0.0666566	0	0.0209042	0.0445166	0.124524	0.0328785	0.040408	0.0333283
ENSMUSG00000030074.9	Gxylt2	protein_coding	8510	0.0166268	0.00941796	0.028992	0.0571559	0.0641341	0.0881265	0.0353167	0.0154695	0.0183588	0.00596575	0.00750768	0.0296709	0.0130224	0.043074	0.0761303	0.0253931	0.0121623	0.0185893
ENSMUSG00000030075.10	Cntn3	protein_coding	6730	0.0315366	0	0.02444	0.0328513	0.0202742	0.0202609	0	0.00489024	0.0619054	0	0.0569602	0.0250123	0.0157683	0.0286457	0.0202675	0.00244512	0.0309527	0.0409863		Down
ENSMUSG00000030077.11	Chl1	protein_coding	12293	0	0.00651971	0	0	0	0.00831911	0	0	0	0	0	0	0.00325986	0	0.00415955	0	0	0
ENSMUSG00000030079.15	Ruvbl1	protein_coding	1899	30.5118	36.7604	13.7934	13.5751	16.909	17.9869	9.40957	10.0866	26.0527	25.9323	33.947	30.3159	33.6361	13.6842	17.4479	9.74806	25.9925	32.1314		Down
ENSMUSG00000030082.14	Sec61a1	protein_coding	6732	22.2162	22.7868	10.1579	9.16937	13.5189	14.0417	6.90768	7.67539	11.217	10.837	18.0225	18.3161	22.5015	9.66365	13.7803	7.29154	11.027	18.1693		Down
ENSMUSG00000030083.11	Abtb1	protein_coding	4862	3.41949	3.39577	1.6323	1.5097	2.39476	2.39085	1.27564	1.35382	1.8102	2.13015	3.00923	3.51415	3.40763	1.571	2.39281	1.31473	1.97017	3.26169		Down
ENSMUSG00000030084.11	Plxna1	protein_coding	9054	10.5566	10.8173	13.7931	12.7614	15.6931	17.4134	7.74946	8.31324	9.35263	9.92493	16.5477	14.4647	10.6869	13.2772	16.5533	8.03135	9.63878	15.5062
ENSMUSG00000030086.16	Chchd6	protein_coding	2529	1.90225	2.02823	1.2845	1.06655	1.27687	1.44228	0.69143	0.910949	1.19435	1.38514	2.19789	2.09667	1.96524	1.17552	1.35957	0.801189	1.28975	2.14728		Down
ENSMUSG00000030087.11	Klf15	protein_coding	2791	2.12926	2.38344	0.604061	0.506977	0.47258	0.37863	0.234946	0.330174	0.951621	0.782174	2.22048	1.80938	2.25635	0.555519	0.425605	0.28256	0.866897	2.01493	Down	Down	Down
ENSMUSG00000030088.15	Aldh1l1	protein_coding	4516	2.06789	2.50237	1.37493	0.969348	1.17834	1.42666	0.447708	0.53929	0.576594	0.517129	0.905443	0.484572	2.28513	1.17214	1.3025	0.493499	0.546861	0.695008
ENSMUSG00000030089.15	Slc41a3	protein_coding	2911	0.996437	1.1013	0.0565034	0.0911396	0.0937446	0.0702623	0.0844729	0.0904467	0.16101	0.261604	0.351166	0.318046	1.04887	0.0738215	0.0820034	0.0874598	0.211307	0.334606	Down	Down
ENSMUSG00000030091.17	Nup210	protein_coding	10474	11.6448	13.2073	2.77564	2.39369	2.17117	2.32706	0.897352	1.04635	3.66445	3.43175	5.7095	5.48842	12.4261	2.58467	2.24912	0.97185	3.5481	5.59896	Down	Down
ENSMUSG00000030092.14	Cntn6	protein_coding	6499	0	0	0	0	0	0	0	0	0	0	0	0	0	0	0	0	0	0
ENSMUSG00000030093.7	Wnt7a	protein_coding	3172	0.0223036	0	0.0129635	0.0278801	0.0716925	0.0967214	0.0172272	0.0103756	0.016418	0.0160052	0.020142	0	0.0111518	0.0204218	0.084207	0.0138014	0.0162116	0.010071
ENSMUSG00000030094.8	Xpc	protein_coding	5494	3.81164	3.71996	2.37262	2.0121	2.47525	2.82937	1.39744	1.79712	2.59726	2.51348	3.29104	3.21714	3.7658	2.19236	2.65231	1.59728	2.55537	3.25409		Down
ENSMUSG00000030095.10	Tmem43	protein_coding	3973	4.13121	5.54754	5.89947	5.42012	9.30699	10.0988	5.15774	5.69093	4.37806	4.17853	4.27758	4.59706	4.83938	5.65979	9.70291	5.42433	4.2783	4.43732	Up
ENSMUSG00000030096.8	Slc6a6	protein_coding	8457	25.0045	26.5545	5.8785	5.00373	7.15812	7.8521	4.6781	5.17972	11.2568	10.1633	14.1424	13.973	25.7795	5.44112	7.50511	4.92891	10.71	14.0577		Down
ENSMUSG00000030098.15	Grip2	protein_coding	9359	0.0226778	0.0513817	0.0439367	0.0283478	0.0631758	0.0655627	0.0233549	0.0175827	0.116854	0.151888	0.163839	0.224828	0.0370297	0.0361423	0.0643692	0.0204688	0.134371	0.194333	Down	Down
ENSMUSG00000030101.15	Sumf1	protein_coding	3405	5.44368	5.22543	3.20026	2.77904	3.56641	3.93449	2.03814	2.37773	3.12009	3.25038	3.88408	4.07855	5.33456	2.98965	3.75045	2.20793	3.18523	3.98132
ENSMUSG00000030102.11	Itpr1	protein_coding	18319	3.87353	4.04694	1.6027	1.42895	1.56662	1.66918	0.705466	0.715033	2.18898	2.33903	3.94454	3.69397	3.96024	1.51583	1.6179	0.71025	2.26401	3.81925	Down	Down
ENSMUSG00000030103.11	Bhlhe40	protein_coding	4705	5.93944	5.8939	0.393287	0.375923	0.502668	0.724526	0.313582	0.496642	0.309922	0.366871	0.54317	0.751327	5.91667	0.384605	0.613597	0.405112	0.338397	0.647248
ENSMUSG00000030104.9	Edem1	protein_coding	6453	4.79102	5.67598	4.4606	3.25484	5.34955	5.62074	1.89685	2.18797	3.20393	2.99749	5.57419	5.93457	5.2335	3.85772	5.48514	2.04241	3.10071	5.75438		Down
ENSMUSG00000030105.8	Arl8b	protein_coding	4479	13.5681	13.4562	8.75839	8.06565	12.429	13.6234	6.60639	6.78212	9.34822	8.07037	11.4258	10.2413	13.5122	8.41202	13.0262	6.69426	8.70929	10.8335
ENSMUSG00000030107.10	Usp18	protein_coding	2790	0	0	0.0736924	0.0158487	0.0815085	0.219929	0.0489647	0.0353885	0.0186659	0	0	0	0	0.0447705	0.150719	0.0421766	0.00933296	0	Up
ENSMUSG00000030108.14	Slc6a13	protein_coding	2904	0.0730858	0	0.0566396	0.0609062	0.0939705	0.117386	0.056451	0.0453323	0.0537995	0.122376	0.0880032	0.0579659	0.0365429	0.0587729	0.105678	0.0508917	0.0880877	0.0729846
ENSMUSG00000030109.15	Slc6a12	protein_coding	3052	0.115903	0.105042	0.0134732	0.0434645	0.163925	0.301573	0.268568	0.194103	0.0341271	0.066538	0.0209339	0.055155	0.110472	0.0284689	0.232749	0.231335	0.0503326	0.0380445	Up	Up
ENSMUSG00000030110.13	Ret	protein_coding	6763	0.0523045	0.0355524	0.158085	0.176532	0.316079	0.362916	0.0686794	0.0681292	0.0385021	0.037534	0.0755763	0.0622257	0.0439284	0.167308	0.339498	0.0684043	0.0380181	0.068901	Up
ENSMUSG00000030111.9	A2m	protein_coding	7021	2.49897	2.29448	0.269411	0.138555	0.148993	0.199067	0.0466981	0.0703132	0.140932	0.144619	0.191098	0.0839148	2.39672	0.203983	0.17403	0.0585057	0.142775	0.137506
ENSMUSG00000030114.8	Klrg1	protein_coding	1414	0.0500333	0	0.0290809	0.062543	0.192992	0.144649	0	0	0	0.0359042	0	0	0.0250166	0.0458119	0.16882	0	0.0179521	0
ENSMUSG00000030116.14	Mfap5	protein_coding	3589	0.473093	0.580612	0.389549	0.30801	1.26725	0.959315	0.304511	0.320951	0.754542	0.678988	0.62306	0.797342	0.526852	0.34878	1.11328	0.312731	0.716765	0.710201		Down
ENSMUSG00000030117.5	Gdf3	protein_coding	2423	24.1468	24.7089	8.12903	7.2267	6.7575	7.27362	4.6458	4.50951	14.25	13.2212	19.0643	17.9588	24.4279	7.67787	7.01556	4.57766	13.7356	18.5115	Down	Down
ENSMUSG00000030120.14	Mlf2	protein_coding	4106	31.8241	35.5449	13.3897	13.386	15.6627	17.4098	8.74366	10.404	17.947	18.6085	28.1018	22.6303	33.6845	13.3878	16.5363	9.57383	18.2778	25.366		Down
ENSMUSG00000030122.12	Ptms	protein_coding	1619	40.1148	45.7416	11.4548	9.72303	12.0236	13.7703	11.6613	12.8881	23.546	24.8669	32.4779	24.4857	42.9282	10.5889	12.897	12.2747	24.2065	28.4818	Down	Down
ENSMUSG00000030123.15	Plxnd1	protein_coding	7301	0.387602	0.570831	0.230918	0.230144	0.367542	0.275476	0.11601	0.08114	0.342383	0.445033	0.542556	0.403483	0.479216	0.230531	0.321509	0.0985751	0.393708	0.473019		Down
ENSMUSG00000030124.2	Lag3	protein_coding	2109	0.838633	1.33008	0.487439	0.251596	0.841056	0.872832	0.388653	0.51497	0.716102	0.698097	0.636177	0.758257	1.08436	0.369517	0.856944	0.451811	0.7071	0.697217
ENSMUSG00000030125.11	Lrrc23	protein_coding	1734	0.285599	0.323546	0.640282	0.612013	1.02295	0.943638	0.551488	0.645319	0.210234	0.380618	0.110537	0.145617	0.304572	0.626147	0.983292	0.598404	0.295426	0.128077	Up	Up
ENSMUSG00000030126.17	Tmcc1	protein_coding	20125	0.991337	1.12305	0.576196	0.402081	0.707368	0.699564	0.3204	0.351599	0.605527	0.517145	1.04129	1.01209	1.05719	0.489138	0.703466	0.336	0.561336	1.02669		Down
ENSMUSG00000030127.15	Cops7a	protein_coding	2711	22.4167	25.6612	7.766	7.66596	9.24398	8.42478	5.17017	5.80287	15.6945	15.15	24.769	21.6082	24.0389	7.71598	8.83438	5.48652	15.4222	23.1886	Down	Down
ENSMUSG00000030131.8	Mug2	protein_coding	4579	0	0	0	0	0.00993268	0.00744462	0	0	0	0	0	0	0	0	0.00868865	0	0	0
ENSMUSG00000030134.11	Rasgef1a	protein_coding	3355	0.632611	1.05111	0.232872	0.210875	0.460918	0.436907	0.19545	0.206002	0.0465675	0.0151322	0.0571299	0.150521	0.841859	0.221874	0.448913	0.200726	0.0308498	0.103826	Up
ENSMUSG00000030137.8	Tuba8	protein_coding	2263	0.187575	0.637492	0.399756	0.312632	0.623038	0.497099	0.265616	0.261778	1.10461	0.987104	0.536419	0.371924	0.412533	0.356194	0.560068	0.263697	1.04586	0.454172			Up
ENSMUSG00000030138.8	Bms1	protein_coding	4854	26.6868	27.6898	12.3683	12.0429	16.3131	18.6878	8.07735	8.51598	19.6016	18.4185	28.7204	26.9458	27.1883	12.2056	17.5005	8.29667	19.0101	27.8331		Down
ENSMUSG00000030142.10	Clec4e	protein_coding	4965	0	0	0	0.00890592	0	0	0	0.00662866	0	0	0	0	0	0.00445296	0	0.00331433	0	0
ENSMUSG00000030143.7	Gm8882	protein_coding	1240	0	0	0	0	0	0	0	0	0	0	0	0	0	0	0	0	0	0
ENSMUSG00000030144.4	Clec4d	protein_coding	1599	0	0	0	0	0	0	0	0.0205824	0	0	0	0	0	0	0	0.0102912	0	0
ENSMUSG00000030145.14	Zfp248	protein_coding	5039	0.912593	1.03385	0.58755	0.403656	0.929672	0.703562	0.412084	0.39841	0.661438	0.614582	0.76075	1.00218	0.973219	0.495603	0.816617	0.405247	0.63801	0.881466		Down
ENSMUSG00000030147.12	Clec4b1	protein_coding	784	0	0	0.0524494	0	0	0.0869616	0	0	0	0	0	0	0	0.0262247	0.0434808	0	0	0
ENSMUSG00000030148.15	Clec4a2	protein_coding	2926	0	0	0.0421603	0	0	0.0116504	0.00933776	0.0224958	0	0	0	0	0	0.0210802	0.00582518	0.0159168	0	0
ENSMUSG00000030149.15	Klrk1	protein_coding	7183	0	0	0	0	0	0	0	0	0	0	0	0	0	0	0	0	0	0
ENSMUSG00000030154.10	Klrb1f	protein_coding	2025	0.0349368	0.0791574	0.0203063	0	0.0224601	0.016834	0.026985	0.032505	0	0.0250709	0.0315508	0	0.0570471	0.0101532	0.0196471	0.029745	0.0125354	0.0157754
ENSMUSG00000030155.7	Clec2e	protein_coding	2099	0	0	0	0.0210662	0.0216683	0.0324811	0	0.0156795	0	0	0	0	0	0.0105331	0.0270747	0.00783975	0	0
ENSMUSG00000030156.5	Cd69	protein_coding	6509	0	0	0	0	0.00698752	0.0157116	0	0	0	0	0	0	0	0	0.0113496	0	0	0
ENSMUSG00000030157.5	Clec2d	protein_coding	1213	0	0.0660732	0	0	0.112486	0.112412	0.0900982	0.0542643	0.0429332	0.125561	0.210685	0	0.0330366	0	0.112449	0.0721812	0.0842471	0.105343
ENSMUSG00000030158.12	Clec12b	protein_coding	1619	0	0	0	0	0	0	0	0	0	0	0	0	0	0	0	0	0	0
ENSMUSG00000030159.15	Clec1b	protein_coding	5103	0	0	0.00805807	0	0	0	0	0	0	0	0	0	0	0.00402904	0	0	0	0
ENSMUSG00000030160.7	Tmem52b	protein_coding	3138	0	0	0	0	0	0	0	0	0	0	0	0	0	0	0	0	0	0
ENSMUSG00000030161.8	Gabarapl1	protein_coding	2013	2.91704	3.02591	1.81804	1.12028	1.44602	1.47329	0.74651	0.850167	1.65573	1.94197	3.2691	2.96862	2.97148	1.46916	1.45965	0.798339	1.79885	3.11886	Down	Down
ENSMUSG00000030162.14	Olr1	protein_coding	3572	0	0	0	0	0	0	0	0	0	0	0	0	0	0	0	0	0	0
ENSMUSG00000030165.16	Klrd1	protein_coding	1281	0	0	0	0	0	0	0	0	0	0	0	0	0	0	0	0	0	0
ENSMUSG00000030166.14	Rad52	protein_coding	5752	1.43905	1.42124	1.12237	1.33761	2.01632	2.50689	1.10676	1.07568	1.19511	1.36807	1.82163	1.85834	1.43014	1.22999	2.2616	1.09122	1.28159	1.83998
ENSMUSG00000030167.15	Klrc1	protein_coding	1984	0	0	0	0	0	0	0	0	0	0	0	0	0	0	0	0	0	0
ENSMUSG00000030168.13	Adipor2	protein_coding	5979	16.1396	17.9221	7.51019	6.47849	7.92641	8.26709	3.89339	4.06231	8.6753	8.08357	13.1328	13.6969	17.0309	6.99434	8.09675	3.97785	8.37943	13.4149		Down
ENSMUSG00000030170.14	Wnt5b	protein_coding	2654	0.533135	0.573772	0.0929624	0.133287	0.359878	0.436708	0.133832	0.148808	0.196224	0.306065	0.312952	0.190278	0.553453	0.113125	0.398293	0.14132	0.251145	0.251615
ENSMUSG00000030172.15	Erc1	protein_coding	16271	4.83937	5.22622	1.67554	1.4675	1.77499	1.9149	0.81945	1.00123	2.4293	2.47431	4.57846	4.221	5.0328	1.57152	1.84494	0.910342	2.4518	4.39973	Down	Down
ENSMUSG00000030173.15	Klra5	protein_coding	1398	0	0	0	0	0	0	0	0	0	0.0363151	0	0	0	0	0	0	0.0181576	0
ENSMUSG00000030177.14	Ccdc77	protein_coding	6685	4.03211	4.89154	2.1406	2.12987	3.59908	4.10495	1.28744	1.45725	3.02262	2.81752	5.05579	4.60807	4.46182	2.13523	3.85201	1.37235	2.92007	4.83193		Down
ENSMUSG00000030178.15	Klra13-ps	transcribed_unprocessed_pseudogene	1041	0	0	0	0	0	0.0327463	0	0	0	0	0	0	0	0	0.0163732	0	0	0
ENSMUSG00000030180.15	Kdm5a	protein_coding	14158	7.31056	7.69315	4.35658	3.57604	5.49006	5.95196	2.22507	2.31062	4.90323	4.58989	7.04427	7.19916	7.50185	3.96631	5.72101	2.26785	4.74656	7.12171		Down
ENSMUSG00000030187.15	Klra2	protein_coding	1898	0	0	0.454967	0.139783	0.071889	0.251446	0.143953	0.20808	0.137192	0.0267484	0.134648	0.0443448	0	0.297375	0.161668	0.176016	0.08197	0.0894963
ENSMUSG00000030188.12	Magohb	protein_coding	1720	2.46792	3.44818	1.74522	1.49107	1.37503	1.9621	0.841907	0.861051	3.6939	3.18779	3.08308	3.47432	2.95805	1.61815	1.66856	0.851479	3.44085	3.2787		Down
ENSMUSG00000030189.15	Ybx3	protein_coding	3075	55.9074	58.0185	21.4896	18.665	20.4261	21.6839	11.1155	12.7578	32.1274	30.3455	55.7248	54.1677	56.963	20.0773	21.055	11.9367	31.2365	54.9462	Down	Down
ENSMUSG00000030194.2	Tas2r116	protein_coding	918	0	0	0	0	0	0	0	0.0358511	0	0	0	0	0	0	0	0.0179255	0	0
ENSMUSG00000030196.3	Tas2r103	protein_coding	939	0	0	0	0	0	0	0	0	0	0	0	0	0	0	0	0	0	0
ENSMUSG00000030199.16	Etv6	protein_coding	5983	7.09481	7.64898	2.36427	2.00285	2.21973	2.4044	1.10513	1.47421	2.55037	2.50321	4.86946	5.06434	7.37189	2.18356	2.31207	1.28967	2.52679	4.9669	Down	Down
ENSMUSG00000030200.13	Bcl2l14	protein_coding	4093	2.16061	1.76233	0.271256	0.248476	0.522268	0.366458	0.213612	0.249267	0.699801	0.831051	0.499509	0.555215	1.96147	0.259866	0.444363	0.231439	0.765426	0.527362		Down
ENSMUSG00000030201.15	Lrp6	protein_coding	13672	9.38671	10.3408	6.86642	5.67925	6.74309	7.4102	3.38731	3.94541	6.39166	6.63199	10.9537	11.1734	9.86374	6.27284	7.07665	3.66636	6.51183	11.0635		Down
ENSMUSG00000030203.17	Dusp16	protein_coding	7798	5.93339	6.22839	2.28857	1.99599	3.26619	3.62397	1.61173	1.9161	3.01862	2.7995	4.53082	4.81383	6.08089	2.14228	3.44508	1.76391	2.90906	4.67233		Down
ENSMUSG00000030204.10	Ddx47	protein_coding	6652	9.1784	10.2413	4.20352	3.80891	5.36045	5.21173	3.18322	3.5672	7.42964	6.80781	9.53745	8.13576	9.70983	4.00622	5.28609	3.37521	7.11872	8.8366		Down
ENSMUSG00000030205.15	Gprc5d	protein_coding	1385	0.102162	0.173603	0	0.0638526	0.164194	0.196904	0.0986364	0.0950506	0.0376014	0.109968	0.0922604	0	0.137883	0.0319263	0.180549	0.0968435	0.0737847	0.0461302
ENSMUSG00000030206.13	Gsg1	protein_coding	1586	0	0.151602	0.207417	0.223041	0.516186	0.257924	0.430679	0.207511	0.361196	0.384125	0.20142	0.159205	0.0758009	0.215229	0.387055	0.319095	0.372661	0.180312
ENSMUSG00000030207.15	Fam234b	protein_coding	6912	1.17707	1.36825	1.09464	0.876426	1.2568	1.2083	0.505968	0.657083	1.15277	1.07971	1.28483	1.35163	1.27266	0.985532	1.23255	0.581526	1.11624	1.31823		Down
ENSMUSG00000030208.15	Emp1	protein_coding	5935	3.00392	3.44355	0.900698	0.752487	1.65527	1.57952	1.48235	1.49723	2.65874	2.8143	1.91617	1.77267	3.22373	0.826593	1.6174	1.48979	2.73652	1.84442
ENSMUSG00000030209.14	Grin2b	protein_coding	24842	0.00569576	0.00645253	0.00827638	0.00355993	0.0219701	0.0137223	0.00109984	0.00264965	0.0062891	0.00613097	0.0077156	0.00338807	0.00607414	0.00591815	0.0178462	0.00187475	0.00621004	0.00555184
ENSMUSG00000030213.12	Atf7ip	protein_coding	20726	6.14079	6.38437	4.13465	3.5906	5.06913	5.46877	2.37419	2.62166	4.15347	4.07353	6.71702	6.42031	6.26258	3.86263	5.26895	2.49792	4.1135	6.56866		Down
ENSMUSG00000030214.7	Plbd1	protein_coding	2633	0.241824	0.182636	0.312346	0.302287	0.41457	0.491979	0.155653	0.174994	0.217568	0.192816	0.0727957	0.095898	0.21223	0.307317	0.453274	0.165323	0.205192	0.0843468	Up
ENSMUSG00000030216.12	Wbp11	protein_coding	5029	21.7348	23.1564	10	9.8477	12.2545	13.3536	5.6557	6.35452	12.4577	12.7502	22.8679	21.2718	22.4456	9.92387	12.804	6.00511	12.6039	22.0698		Down
ENSMUSG00000030217.2	Art4	protein_coding	2517	0.0281077	0	0.114359	0.122974	0.180698	0.284413	0.0759857	0.0915292	0	0.0403405	0.0253835	0.0334392	0.0140538	0.118667	0.232556	0.0837574	0.0201703	0.0294114	Up
ENSMUSG00000030218.2	Mgp	protein_coding	1187	0	0	0	0	0.153266	0.0574371	0	0	0	0	0.053825	0	0	0	0.105352	0	0	0.0269125
ENSMUSG00000030219.13	Erp27	protein_coding	2981	0.0474653	0	0.0137941	0.0296665	0.213601	0.308756	0.10082	0.0883228	0	0.0510921	0.042865	0	0.0237327	0.0217303	0.261178	0.0945715	0.0255461	0.0214325	Up
ENSMUSG00000030220.13	Arhgdib	protein_coding	1707	1.69926	2.01893	1.5658	1.08796	2.37134	2.63605	1.20045	1.34961	3.35593	3.33103	3.18142	3.74731	1.85909	1.32688	2.5037	1.27503	3.34348	3.46436		Down
ENSMUSG00000030222.13	Rerg	protein_coding	2731	1.60612	1.58474	0.828129	0.599071	0.766078	0.78638	0.450202	0.590499	0.781836	0.799358	0.725229	0.554741	1.59543	0.7136	0.776229	0.520351	0.790597	0.639985
ENSMUSG00000030223.14	Ptpro	protein_coding	6723	0.0105231	0.0476852	0.0244655	0.00657711	0.162362	0.0760574	0.024384	0.0244766	0.100701	0.0302059	0.0190065	0.0125192	0.0291042	0.0155213	0.11921	0.0244303	0.0654535	0.0157628	Up
ENSMUSG00000030224.10	Strap	protein_coding	3090	51.698	57.0625	25.9497	20.4919	36.5915	36.4498	18.0469	18.7669	35.7804	34.2071	49.21	49.8462	54.3802	23.2208	36.5206	18.4069	34.9938	49.5281		Down
ENSMUSG00000030225.11	Dera	protein_coding	8127	2.8553	3.33329	1.02206	0.897743	1.18643	1.19964	0.753069	0.86257	1.89677	1.58671	2.31128	2.15413	3.09429	0.959903	1.19303	0.807819	1.74174	2.23271		Down
ENSMUSG00000030226.12	Lmo3	protein_coding	5135	0	0	0	0	0	0	0	0	0	0	0	0	0	0	0	0	0	0
ENSMUSG00000030228.18	Pik3c2g	protein_coding	12647	0	0	0	0.00349632	0	0.00269542	0.00216038	0	0	0	0	0	0	0.00174816	0.00134771	0.00108019	0	0
ENSMUSG00000030230.15	Plcz1	protein_coding	2510	0	0	0.0163826	0	0	0.0271625	0	0	0	0	0	0	0	0.0081913	0.0135812	0	0	0
ENSMUSG00000030231.11	Plekha5	protein_coding	9356	3.56911	3.75207	2.08327	1.92827	1.97852	2.25899	0.922813	1.06234	2.87219	2.76199	4.56164	4.06619	3.66059	2.00577	2.11876	0.992574	2.81709	4.31392	Down	Down
ENSMUSG00000030232.18	Aebp2	protein_coding	9851	6.9519	7.20842	7.60127	5.44476	8.26437	8.84838	3.43921	3.46786	6.06897	6.72035	9.15128	9.02242	7.08016	6.52302	8.55638	3.45353	6.39466	9.08685		Down
ENSMUSG00000030235.17	Slco1c1	protein_coding	5186	0	0	0	0	0	0	0	0	0	0	0	0	0	0	0	0	0	0
ENSMUSG00000030236.10	Slco1b2	protein_coding	4929	0.0143532	0.0650411	0.0166851	0.0179419	0.0184548	0.027664	0.0110863	0.0200312	0.0105656	0	0.0648106	0	0.0396971	0.0173135	0.0230594	0.0155588	0.00528281	0.0324053
ENSMUSG00000030237.14	Slco1a4	protein_coding	6414	0	0	0	0	0	0	0.00425979	0	0	0	0	0.0131223	0	0	0	0.00212989	0	0.00656116
ENSMUSG00000030243.16	Recql	protein_coding	7688	1.88647	2.78346	2.15015	1.85775	2.79232	2.82892	1.17989	1.10018	1.44962	1.49242	2.12746	2.32093	2.33496	2.00395	2.81062	1.14004	1.47102	2.22419
ENSMUSG00000030244.7	Gys2	protein_coding	2657	0	0	0.0154762	0.016642	0.0342354	0	0.0102831	0.0123866	0	0	0	0	0	0.0160591	0.0171177	0.0113349	0	0
ENSMUSG00000030245.10	Golt1b	protein_coding	2818	13.4816	16.6096	9.63074	8.01822	11.4108	12.4477	5.55559	5.75772	11.2916	10.287	14.3742	13.8286	15.0456	8.82448	11.9292	5.65666	10.7893	14.1014		Down
ENSMUSG00000030246.12	Ldhb	protein_coding	1570	30.8673	34.8154	13.8552	14.1385	7.85067	8.12055	3.46314	4.08771	7.26437	7.8578	15.4639	17.2622	32.8414	13.9968	7.98561	3.77542	7.56109	16.363	Down	Down	Down
ENSMUSG00000030247.9	Kcnj8	protein_coding	2548	0	0	0	0	0	0	0.010723	0	0	0	0.0250747	0	0	0	0	0.00536151	0	0.0125373
ENSMUSG00000030249.15	Abcc9	protein_coding	8373	0.00844943	0	0.00982213	0.015843	0.0869113	0.0447842	0.00978942	0.00393064	0	0	0	0	0.00422471	0.0128326	0.0658477	0.00686003	0	0	Up
ENSMUSG00000030254.16	Rad18	protein_coding	5796	5.83456	6.13961	5.08683	4.08917	5.69699	5.54033	2.20143	2.39623	3.72884	3.72268	5.57773	5.99737	5.98708	4.588	5.61866	2.29883	3.72576	5.78755		Down
ENSMUSG00000030255.13	Sspn	protein_coding	4996	0	0	0.0164613	0.026552	0.0455182	0.027293	0.00546883	0.0131751	0	0.0101618	0.0127883	0	0	0.0215066	0.0364056	0.00932194	0.00508092	0.00639415
ENSMUSG00000030256.11	Bhlhe41	protein_coding	6720	0.136862	0.0954129	0.116263	0.0723805	0.203044	0.192765	0.0569214	0.0342826	0.00774969	0.0377742	0.03803	0.0375743	0.116137	0.0943217	0.197904	0.045602	0.0227619	0.0378021	Up
ENSMUSG00000030257.16	Srgap3	protein_coding	9852	0.675012	0.691482	0.158605	0.0718115	0.161577	0.231827	0.0665585	0.0901954	0.0687183	0.087603	0.11673	0.11106	0.683247	0.115208	0.196702	0.0783769	0.0781607	0.113895
ENSMUSG00000030259.12	Rassf8	protein_coding	5559	1.22175	1.3985	0.192324	0.198857	0.278176	0.25142	0.137619	0.17169	0.599566	0.484032	0.758547	0.605623	1.31012	0.195591	0.264798	0.154655	0.541799	0.682085	Down	Down
ENSMUSG00000030263.13	Lrmp	protein_coding	4070	2.20759	2.22521	1.76807	1.30372	1.38568	1.59138	0.516908	0.646905	2.86621	3.25567	4.28552	4.52886	2.2164	1.5359	1.48853	0.581906	3.06094	4.40719	Down	Down
ENSMUSG00000030264.14	Thumpd3	protein_coding	6554	10.2548	10.3332	4.9879	4.43933	6.50235	6.51195	3.71856	3.73102	5.34764	5.00404	5.65401	5.94585	10.294	4.71361	6.50715	3.72479	5.17584	5.79993
ENSMUSG00000030265.14	Kras	protein_coding	5347	16.5787	18.2568	8.44401	6.45034	10.1987	11.0293	4.83901	4.91176	12.2914	12.5711	19.2854	19.1409	17.4177	7.44718	10.614	4.87539	12.4313	19.2132		Down
ENSMUSG00000030268.17	Bcat1	protein_coding	9322	40.2534	43.2975	10.5867	8.96501	8.12836	8.52041	4.38763	4.65319	14.6312	14.4104	23.3026	21.3983	41.7755	9.77584	8.32438	4.52041	14.5208	22.3504	Down	Down
ENSMUSG00000030269.14	Mtmr14	protein_coding	3006	10.0966	11.4648	7.75623	6.50177	9.33541	10.2289	5.68078	6.01074	7.08579	6.35029	9.2031	9.35183	10.7807	7.129	9.78218	5.84576	6.71804	9.27747
ENSMUSG00000030270.11	Cpne9	protein_coding	7874	0.601988	0.641256	0.141002	0.117929	0.300362	0.242441	0.138797	0.125392	0.218259	0.193428	0.186624	0.25654	0.621622	0.129466	0.271402	0.132095	0.205844	0.221582
ENSMUSG00000030271.14	Ogg1	protein_coding	2187	3.94657	4.47093	2.12465	2.20382	3.01548	2.99272	1.33676	1.73059	1.59544	1.97317	2.74609	2.8094	4.20875	2.16423	3.0041	1.53367	1.7843	2.77774
ENSMUSG00000030272.15	Camk1	protein_coding	5975	0.852517	1.00603	0.247754	0.229415	0.289256	0.245326	0.109746	0.0826225	0.461947	0.297389	0.598805	0.563458	0.929272	0.238585	0.267291	0.0961844	0.379668	0.581131	Down	Down
ENSMUSG00000030275.6	Etnk1	protein_coding	14151	14.1034	14.7199	13.0849	9.95223	11.6701	12.7481	4.35195	4.5119	16.5092	15.3766	28.033	28.5611	14.4117	11.5186	12.2091	4.43192	15.9429	28.297	Down	Down
ENSMUSG00000030276.19	Ttll3	protein_coding	5041	2.42794	2.51204	0.660732	0.692961	0.821035	1.01435	0.341461	0.483125	0.630183	0.694907	0.646381	0.584374	2.46999	0.676846	0.917693	0.412293	0.662545	0.615377
ENSMUSG00000030278.11	Cidec	protein_coding	1856	0.266826	0.259095	0.0221554	0.142946	1.00472	0.88161	0.206095	0.141859	0.0841777	0.191476	0.309813	0.181393	0.262961	0.0825506	0.943163	0.173977	0.137827	0.245603	Up
ENSMUSG00000030279.15	C2cd5	protein_coding	12621	4.19292	4.6738	2.38166	1.75526	1.6721	1.82586	0.718722	0.792729	2.17868	2.18424	4.45476	4.228	4.43336	2.06846	1.74898	0.755726	2.18146	4.34138	Down	Down
ENSMUSG00000030281.16	Il17rc	protein_coding	2671	2.35735	2.34049	0.323297	0.215213	0.34056	0.344591	0.112522	0.184826	0.643419	0.7793	0.76544	0.945337	2.34892	0.269255	0.342575	0.148674	0.711359	0.855389	Down	Down
ENSMUSG00000030282.14	Cmas	protein_coding	4713	6.72495	7.29535	5.5054	4.06246	5.00849	5.38132	2.16816	2.52089	5.18238	4.65351	6.92721	6.76832	7.01015	4.78393	5.19491	2.34453	4.91795	6.84777		Down
ENSMUSG00000030283.7	St8sia1	protein_coding	9341	1.68139	1.52726	0.233313	0.179882	0.175286	0.17882	0.0965245	0.0880829	0.250884	0.239141	0.280431	0.288334	1.60432	0.206598	0.177053	0.0923037	0.245012	0.284382		Down
ENSMUSG00000030284.11	Creld1	protein_coding	4251	3.17871	3.26168	0.619078	0.457678	0.556352	0.673599	0.392063	0.464521	0.796299	0.835991	1.51798	1.24735	3.22019	0.538378	0.614975	0.428292	0.816145	1.38266	Down	Down
ENSMUSG00000030286.6	Emc3	protein_coding	3361	5.64124	7.24922	4.47785	3.59164	6.31954	6.23764	3.33298	3.30973	5.06679	4.3805	5.83586	5.75968	6.44523	4.03474	6.27859	3.32135	4.72365	5.79777
ENSMUSG00000030287.15	Itpr2	protein_coding	14802	0.0382365	0.0216584	0.0222242	0.050784	0.0921803	0.108241	0.0313795	0.035575	0.0211098	0.0240089	0.00863266	0.0568616	0.0299474	0.0365041	0.100211	0.0334772	0.0225594	0.0327471	Up
ENSMUSG00000030291.12	Med21	protein_coding	3523	7.89202	8.5311	5.22904	4.90752	12.0708	10.8469	6.468	6.2964	7.49461	7.30617	7.07273	5.92486	8.21156	5.06828	11.4589	6.3822	7.40039	6.4988
ENSMUSG00000030292.10	Smco2	protein_coding	1832	0	0	0.0224456	0	0.173784	0.0558225	0.0298278	0.053894	0	0	0	0	0	0.0112228	0.114803	0.0418609	0	0
ENSMUSG00000030298.10	Sec13	protein_coding	3184	17.0868	19.3067	7.80047	7.13819	10.8276	11.5093	6.84773	6.32591	12.3325	11.9906	14.3472	15.1204	18.1968	7.46933	11.1685	6.58682	12.1615	14.7338		Down
ENSMUSG00000030301.17	Ccdc91	protein_coding	2870	1.23253	1.53592	1.26083	0.986044	1.07762	1.19965	0.685437	0.596302	0.762116	1.04367	1.62508	1.52497	1.38422	1.12344	1.13863	0.640869	0.902895	1.57503		Down
ENSMUSG00000030302.16	Atp2b2	protein_coding	12612	0.140238	0.101677	0.0260833	0.0420722	0.0576996	0.0864927	0.00649911	0.0208762	0.0123877	0.0362287	0.0101317	0.0200206	0.120957	0.0340778	0.0720962	0.0136876	0.0243082	0.0150761	Up
ENSMUSG00000030303.15	Far2	protein_coding	7313	0.00967415	0.0109595	0.00562291	0	0	0.0233071	0.0112084	0.00450038	0	0.0277689	0.00873654	0.0460367	0.0103168	0.00281146	0.0116535	0.00785438	0.0138845	0.0273866
ENSMUSG00000030304.11	Ergic2	protein_coding	6727	9.99103	10.3415	5.80098	5.40974	8.49191	8.65526	4.32559	3.9335	7.25391	7.67528	8.47185	8.08259	10.1663	5.60536	8.57358	4.12954	7.46459	8.27722		Down
ENSMUSG00000030306.14	Tmtc1	protein_coding	8578	0.668047	0.850241	0.512926	0.463932	0.832436	0.969655	0.305775	0.318447	0.491759	0.3847	1.09488	0.991002	0.759144	0.488429	0.901045	0.312111	0.43823	1.04294		Down	Down
ENSMUSG00000030307.8	Slc6a11	protein_coding	5050	0	0	0	0.00875602	0.0270189	0.0135006	0.0108207	0	0	0	0	0	0	0.00437801	0.0202597	0.00541035	0	0
ENSMUSG00000030309.16	Caprin2	protein_coding	14140	3.72748	3.84297	3.54787	3.30853	13.6124	14.3757	5.15143	5.61168	2.32399	2.18298	3.75932	4.08333	3.78522	3.4282	13.994	5.38155	2.25348	3.92132	Up
ENSMUSG00000030310.10	Slc6a1	protein_coding	8486	0.21676	0.207781	0.281049	0.328273	0.171508	0.19282	0.0676135	0.0581746	0.447995	0.418784	0.587255	0.694279	0.21227	0.304661	0.182164	0.062894	0.433389	0.640767	Down	Down
ENSMUSG00000030313.15	Dennd5b	protein_coding	18081	1.54946	1.69771	0.857385	0.711654	1.07661	1.18588	0.394398	0.436851	0.979287	0.853583	1.97526	2.08543	1.62358	0.784519	1.13125	0.415625	0.916435	2.03034		Down	Down
ENSMUSG00000030314.16	Atg7	protein_coding	6968	1.91894	2.04738	0.967815	0.748811	1.1031	1.09586	0.478375	0.61874	1.00897	1.00546	0.999432	1.23206	1.98316	0.858313	1.09948	0.548557	1.00722	1.11575		Down
ENSMUSG00000030315.15	Vgll4	protein_coding	5396	1.53399	1.57442	1.08973	0.925987	1.34018	1.40247	0.653183	0.859987	1.1871	0.893812	1.83525	1.29463	1.5542	1.00786	1.37133	0.756585	1.04046	1.56494		Down
ENSMUSG00000030316.13	Tamm41	protein_coding	5276	3.98254	4.37496	2.69667	2.25448	2.33615	2.36477	1.4034	1.40977	2.596	2.72318	2.67622	3.19054	4.17875	2.47557	2.35046	1.40659	2.65959	2.93338		Down
ENSMUSG00000030317.8	Timp4	protein_coding	5894	0	0	0.00697665	0	0.0231499	0.0289183	0.0139068	0.0111677	0.0530145	0.0258408	0.0433596	0	0	0.00348832	0.0260341	0.0125373	0.0394277	0.0216798
ENSMUSG00000030319.8	Cand2	protein_coding	5474	4.74318	5.19769	4.70247	4.21662	4.33713	4.73284	2.08636	2.42897	2.34037	2.51339	4.94876	4.44357	4.97043	4.45954	4.53499	2.25766	2.42688	4.69617		Down
ENSMUSG00000030321.15	Efcab12	protein_coding	2663	0.743867	0.842701	0.401475	0.398509	0.529453	0.614446	0.246239	0.38312	0.35201	0.457546	0.26391	0.379271	0.793284	0.399992	0.571949	0.31468	0.404778	0.321591
ENSMUSG00000030322.12	Mbd4	protein_coding	5280	4.2475	4.28057	2.1962	2.05178	3.06657	3.3637	1.81631	2.01332	2.6039	2.72112	3.73904	3.39535	4.26404	2.12399	3.21514	1.91482	2.66251	3.56719
ENSMUSG00000030323.13	Ift122	protein_coding	10319	0.706168	0.939797	0.617662	0.467076	0.819809	0.73338	0.368039	0.382726	0.524867	0.487071	0.588195	0.611735	0.822983	0.542369	0.776594	0.375383	0.505969	0.599965
ENSMUSG00000030324.8	Rho	protein_coding	6043	0.0234145	0.0265255	0.0680462	0.0512205	0.143001	0.163591	0.0768623	0.0708004	0.00861789	0.0168024	0	0	0.02497	0.0596334	0.153296	0.0738313	0.0127102	0	Up	Up
ENSMUSG00000030325.16	Klrb1c	protein_coding	2961	0	0	0	0	0.0307205	0.0460506	0	0	0	0	0	0	0	0	0.0383856	0	0	0
ENSMUSG00000030327.8	Necap1	protein_coding	3651	15.7926	17.6933	10.0576	7.42415	13.0179	12.9129	5.8521	6.38214	9.32867	8.57962	13.702	13.6935	16.743	8.7409	12.9654	6.11712	8.95414	13.6978		Down
ENSMUSG00000030329.11	Pianp	protein_coding	2851	1.88593	1.9116	0.69231	0.635894	0.717881	0.466317	0.297085	0.334769	0.694129	0.854749	1.29977	1.00374	1.89877	0.664102	0.592099	0.315927	0.774439	1.15175		Down
ENSMUSG00000030330.15	Ing4	protein_coding	5320	0.531933	0.391695	0.409658	0.374024	0.658288	0.576693	0.26706	0.25364	0.352407	0.429433	0.624492	0.664472	0.461814	0.391841	0.61749	0.26035	0.39092	0.644482		Down
ENSMUSG00000030335.6	Mrpl51	protein_coding	4043	10.0967	12.3898	6.47877	5.57782	8.83086	8.23767	4.11557	4.05388	9.08111	8.67699	12.5315	12.5115	11.2432	6.0283	8.53426	4.08472	8.87905	12.5215		Down
ENSMUSG00000030336.14	Cd27	protein_coding	2328	0	0	0.0176634	0	0	0.014643	0.0117364	0	0	0	0	0.036154	0	0.00883169	0.00732151	0.00586819	0	0.018077
ENSMUSG00000030337.16	Vamp1	protein_coding	10167	0.723684	0.811953	0.711831	0.67412	2.70645	2.96061	0.943259	0.980832	0.640281	0.594222	0.571852	0.447034	0.767818	0.692975	2.83353	0.962046	0.617252	0.509443	Up
ENSMUSG00000030339.7	Ltbr	protein_coding	2354	0.540971	0.578801	0.209619	0.22541	0.540989	0.376513	0.243742	0.209715	0.398217	0.323504	0.407118	0.321792	0.559886	0.217515	0.458751	0.226728	0.36086	0.364455
ENSMUSG00000030340.16	Scnn1a	protein_coding	4132	0.154096	0.11638	0.0597101	0.107013	0.242158	0.280499	0.119023	0.12744	0.0126036	0.0245733	0.046387	0.0611083	0.135238	0.0833617	0.261329	0.123231	0.0185885	0.0537476	Up
ENSMUSG00000030341.17	Tnfrsf1a	protein_coding	2591	2.07517	2.38182	0.587207	0.665573	0.789918	0.644677	0.548344	0.444575	0.88438	0.666202	1.06032	1.20191	2.2285	0.62639	0.717298	0.49646	0.775291	1.13112		Down
ENSMUSG00000030342.8	Cd9	protein_coding	2044	80.473	89.3614	17.623	16.1599	23.6977	23.9156	16.7757	16.7616	23.7969	23.9933	26.0062	27.6712	84.9172	16.8914	23.8067	16.7686	23.8951	26.8387
ENSMUSG00000030344.11	Akap3	protein_coding	3153	0.089752	0.0508385	0.0130417	0.0981685	1.05302	1.38388	0.112651	0.135695	0.0165169	0.0161017	0.0202633	0.0266941	0.0702953	0.0556051	1.21845	0.124173	0.0163093	0.0234787	Up
ENSMUSG00000030345.16	Dyrk4	protein_coding	2490	0.170475	0	0.280741	0.337406	0.493176	0.314878	0.241402	0.185043	0.146404	0.101945	0.20527	0.236613	0.0852374	0.309074	0.404027	0.213223	0.124174	0.220941
ENSMUSG00000030346.16	Rad51ap1	protein_coding	4813	4.98301	4.81247	3.05861	2.91234	3.67596	4.09379	1.90739	2.18816	3.21362	3.2594	3.99563	3.65485	4.89774	2.98547	3.88487	2.04778	3.23651	3.82524
ENSMUSG00000030347.6	D6Wsu163e	protein_coding	6784	1.80413	1.90207	1.36381	1.44047	2.37331	2.20593	1.2767	1.32441	1.39714	1.40691	1.39383	1.25307	1.8531	1.40214	2.28962	1.30056	1.40202	1.32345
ENSMUSG00000030350.8	Prmt8	protein_coding	2724	0.623322	0.58845	0.0905735	0.146094	0.0333934	0.0500572	0	0.0241639	0.286773	0.0931875	0.164182	0.216287	0.605886	0.118334	0.0417253	0.012082	0.18998	0.190235		Down
ENSMUSG00000030351.5	Tspan11	protein_coding	5326	0	0	0	0.00830227	0.0256187	0.0320024	0.00512998	0	0	0	0	0	0	0.00415114	0.0288105	0.00256499	0	0
ENSMUSG00000030352.15	Tspan9	protein_coding	4975	1.79178	1.93319	1.80186	1.78649	1.8467	2.04191	0.88969	0.939377	2.13546	1.65317	3.99395	4.06029	1.86249	1.79417	1.9443	0.914534	1.89431	4.02712	Down	Down	Down
ENSMUSG00000030353.15	Tead4	protein_coding	3598	9.45785	9.82345	3.87432	3.61314	5.1701	5.63728	3.34884	4.16193	2.93825	3.11836	4.19069	3.64924	9.64065	3.74373	5.40369	3.75539	3.0283	3.91997
ENSMUSG00000030357.10	Fkbp4	protein_coding	2795	120.257	132.135	40.782	35.3585	39.0704	40.4433	19.4335	23.1969	72.1265	68.8963	117.334	105.728	126.196	38.0702	39.7568	21.3152	70.5114	111.531	Down	Down
ENSMUSG00000030359.14	Pzp	protein_coding	6414	0.606655	0.562303	0.173098	0.206819	0.226912	0.23385	0.230029	0.215509	0.519643	0.593645	0.587703	0.380547	0.584479	0.189958	0.230381	0.222769	0.556644	0.484125	Down	Down
ENSMUSG00000030361.16	Klrb1a	protein_coding	1595	0.0443555	0	0.0257808	0	0.0855456	0.0854895	0.0513899	0.0412681	0	0.0318298	0	0	0.0221778	0.0128904	0.0855175	0.046329	0.0159149	0
ENSMUSG00000030363.8	Clec2j	unprocessed_pseudogene	703	0	0	0	0	0.0646966	0	0	0	0	0	0	0	0	0	0.0323483	0	0	0
ENSMUSG00000030364.6	Clec2h	protein_coding	2709	0	0	0	0	0	0	0	0.0242977	0	0	0	0	0	0	0	0.0121489	0	0
ENSMUSG00000030365.11	Clec2i	protein_coding	3110	0	0.0257707	0	0	0.0584974	0.0767275	0.0175706	0	0.0334906	0.0163243	0	0.0270632	0.0128853	0	0.0676125	0.0087853	0.0249075	0.0135316
ENSMUSG00000030366.10	Ceacam12	protein_coding	2624	0	0	0	0	0	0	0	0	0	0	0	0	0	0	0	0	0	0
ENSMUSG00000030368.10	Ceacam11	protein_coding	1054	0	0	0	0	0	0	0	0	0	0	0	0	0	0	0	0	0	0
ENSMUSG00000030373.6	Psg28	protein_coding	1949	0	0	0	0	0	0	0	0	0	0	0	0	0	0	0	0	0	0
ENSMUSG00000030374.15	Strn4	protein_coding	7958	6.24082	7.18079	3.4	2.75598	3.56058	3.66677	1.61709	1.86517	4.66594	4.35086	6.58332	5.88044	6.7108	3.07799	3.61368	1.74113	4.5084	6.23188		Down
ENSMUSG00000030376.8	Slc8a2	protein_coding	5261	0.484108	0.609366	0.226666	0.193312	0.414964	0.447089	0.181768	0.250228	0.386056	0.414949	0.303603	0.271969	0.546737	0.209989	0.431026	0.215998	0.400502	0.287786
ENSMUSG00000030378.15	Sult2a8	protein_coding	3284	0	0	0	0	0	0	0	0	0	0	0	0	0	0	0	0	0	0
ENSMUSG00000030380.17	Mzf1	protein_coding	8278	0.21366	0.25173	0.13412	0.149565	0.296692	0.300615	0.184833	0.166982	0.207607	0.26985	0.339596	0.183015	0.232695	0.141843	0.298653	0.175907	0.238728	0.261305
ENSMUSG00000030382.15	Slc27a5	protein_coding	2438	0.783499	0.394488	0.286729	0.0906848	0.261175	0.2377	0.268964	0.350982	0.640828	0.520596	0.340678	0.276182	0.588994	0.188707	0.249437	0.309973	0.580712	0.30843
ENSMUSG00000030385.4	2900092C05Rik	protein_coding	887	0.15952	0	0.185436	0	0.153828	0.115295	0.246424	0.037104	0	0.114472	0.0720297	0	0.0797599	0.0927178	0.134561	0.141764	0.0572362	0.0360148
ENSMUSG00000030386.19	Zfp606	protein_coding	7680	2.37666	2.46285	1.53666	1.44514	2.28593	2.36581	1.23448	1.15275	1.70881	1.42786	1.7886	1.77539	2.41975	1.4909	2.32587	1.19362	1.56834	1.78199
ENSMUSG00000030393.8	Zik1	protein_coding	4199	2.8811	3.35933	1.36121	1.33738	1.79804	1.81851	1.08664	0.96406	2.0216	2.27304	2.6323	2.68595	3.12022	1.3493	1.80827	1.02535	2.14732	2.65913		Down
ENSMUSG00000030397.11	Mark4	protein_coding	4735	4.78122	4.99331	1.91924	1.82101	2.14201	2.203	1.10212	1.23026	2.04572	2.18728	3.30583	3.1818	4.88726	1.87013	2.17251	1.16619	2.1165	3.24382		Down
ENSMUSG00000030399.2	Ckm	protein_coding	2913	0.0242867	0.055027	0.437601	0.349129	0.655762	0.608522	0.243865	0.29375	0.125144	0.0522848	0.0657985	0.0288934	0.0396568	0.393365	0.632142	0.268808	0.0887146	0.0473459	Up	Up
ENSMUSG00000030400.17	Ercc2	protein_coding	4170	5.81924	6.16958	3.86551	3.09631	4.47183	4.51249	1.8739	2.16252	3.17213	3.51849	5.59232	4.56154	5.99441	3.48091	4.49216	2.01821	3.34531	5.07693		Down
ENSMUSG00000030401.16	Rtn2	protein_coding	4585	1.15726	1.3285	0.672634	0.684727	0.535663	0.661705	0.339666	0.387614	0.863233	0.919038	1.53281	1.63377	1.24288	0.67868	0.598684	0.36364	0.891135	1.58329	Down	Down
ENSMUSG00000030402.5	Ppm1n	protein_coding	2234	0.57003	0.538139	0.625824	0.455243	0.73292	0.579848	0.354676	0.58928	0.582788	0.636311	0.91517	0.941881	0.554084	0.540534	0.656384	0.471978	0.609549	0.928526
ENSMUSG00000030403.9	Vasp	protein_coding	2617	21.0051	23.306	14.88	11.7261	18.1788	19.083	9.88697	11.6831	12.9349	12.8231	25.0972	21.6768	22.1556	13.3031	18.6309	10.785	12.879	23.387		Down
ENSMUSG00000030406.7	Gipr	protein_coding	3482	0.467312	0.46035	0.318854	0.25398	0.587788	0.587403	0.109854	0.141778	0.343996	0.364507	0.642206	0.531782	0.463831	0.286417	0.587595	0.125816	0.354251	0.586994		Down
ENSMUSG00000030407.2	Qpctl	protein_coding	4310	1.36241	1.63641	1.85089	1.57994	2.51152	2.67333	0.887499	1.27522	0.676651	0.753871	1.26002	1.09358	1.49941	1.71542	2.59243	1.08136	0.715261	1.1768	Up
ENSMUSG00000030409.16	Dmpk	protein_coding	4330	1.51951	1.35121	1.88033	1.47053	1.58608	1.92882	0.820299	0.828483	1.29894	1.28973	1.19518	0.952462	1.43536	1.67543	1.75745	0.824391	1.29434	1.07382
ENSMUSG00000030410.16	Dmwd	protein_coding	2556	10.7117	12.3544	9.36308	8.90932	9.51985	10.1893	4.50027	5.39508	7.53867	7.56761	12.1982	11.2288	11.5331	9.1362	9.85459	4.94767	7.55314	11.7135		Down
ENSMUSG00000030411.16	Nova2	protein_coding	8372	2.0112	1.99123	0.466607	0.411968	0.483502	0.390891	0.234974	0.196556	0.50386	0.472999	0.557094	0.462453	2.00121	0.439288	0.437196	0.215765	0.488429	0.509774		Down
ENSMUSG00000030413.7	Pglyrp1	protein_coding	1837	2.54181	2.87953	0.313383	0.433273	1.436	1.35465	0.490819	0.429979	0.453591	0.359276	0.243458	0.274904	2.71067	0.373328	1.39533	0.460399	0.406434	0.259181	Up
ENSMUSG00000030417.15	Pdcd5	protein_coding	2486	8.62283	9.96194	4.25098	5.03366	5.87274	5.62207	4.00053	4.3158	8.60983	8.47504	9.99732	9.24274	9.29238	4.64232	5.74741	4.15816	8.54243	9.62003		Down
ENSMUSG00000030421.9	Uri1	protein_coding	3673	18.7798	20.5113	12.1917	9.84761	11.5036	12.2137	5.38561	6.01238	13.739	12.6472	25.0482	22.5712	19.6456	11.0196	11.8586	5.69899	13.1931	23.8097	Down	Down
ENSMUSG00000030423.7	Pop4	protein_coding	2848	6.68222	8.32987	4.38925	4.0678	6.16431	5.62563	3.81821	3.57078	6.14403	6.13215	7.17869	6.73805	7.50604	4.22853	5.89497	3.6945	6.13809	6.95837
ENSMUSG00000030424.15	Zfp939	transcribed_unprocessed_pseudogene	2480	0.969919	0.646346	0.530585	0.748852	0.550182	0.687277	0.330511	0.358308	0.524979	0.736963	0.772867	0.576948	0.808132	0.639718	0.61873	0.34441	0.630971	0.674907
ENSMUSG00000030427.17	Lilra6	protein_coding	3050	0	0	0.0134821	0	0.0298241	0.0335301	0.0268744	0.0107906	0	0	0	0	0	0.00674104	0.0316771	0.0188325	0	0
ENSMUSG00000030428.16	Ttyh1	protein_coding	6379	1.35306	1.75898	0.393219	0.395112	0.235287	0.320636	0.145627	0.175417	0.775577	0.787911	1.23193	1.09513	1.55602	0.394165	0.277962	0.160522	0.781744	1.16353	Down	Down
ENSMUSG00000030431.8	Tmem238	protein_coding	1439	0.589968	1.16962	0.742967	0.52238	0.948195	1.5635	0.455688	0.98345	1.4838	1.16425	2.44195	2.33958	0.879794	0.632673	1.25585	0.719569	1.32403	2.39077		Down
ENSMUSG00000030432.12	Rpl28	protein_coding	1840	129.613	143.219	43.2881	42.3675	42.2189	44.9455	30.3515	37.4902	83.3813	88.2379	131.843	117.742	136.416	42.8278	43.5822	33.9209	85.8096	124.792	Down	Down
ENSMUSG00000030433.15	Sbk2	protein_coding	3147	0.134885	0.254677	0.0391996	0.0281016	0.0722621	0.054161	0.034728	0.031374	0.115839	0.0161324	0.10151	0.026745	0.194781	0.0336506	0.0632115	0.033051	0.0659857	0.0641274
ENSMUSG00000030435.16	U2af2	protein_coding	4113	34.8833	37.4525	20.4552	16.0616	20.579	21.5076	10.1171	12.4748	23.2724	23.9216	38.8188	36.8958	36.1679	18.2584	21.0433	11.296	23.597	37.8573		Down
ENSMUSG00000030443.16	Zfp583	protein_coding	3146	1.43923	1.42664	0.941089	1.01198	1.05536	1.44114	0.668727	0.627679	1.14221	1.11349	1.48252	1.1504	1.43294	0.976534	1.24825	0.648203	1.12785	1.31646		Down
ENSMUSG00000030446.17	Zfp273	protein_coding	3799	1.93674	1.51897	0.508728	0.512132	0.873958	1.18445	0.395558	0.528452	1.45308	1.48337	1.49677	2.10472	1.72786	0.51043	1.02921	0.462005	1.46822	1.80074		Down
ENSMUSG00000030447.15	Cyfip1	protein_coding	11941	11.0318	12.8063	4.43539	3.74747	4.78394	5.00158	2.62217	2.85538	5.46467	5.41656	8.37888	7.88026	11.9191	4.09143	4.89276	2.73877	5.44061	8.12957		Down
ENSMUSG00000030450.11	Oca2	protein_coding	3961	0	0	0.0207626	0.0223266	0.0459296	0.0430307	0.0275913	0	0	0	0	0.0212488	0	0.0215446	0.0444801	0.0137956	0	0.0106244
ENSMUSG00000030451.16	Herc2	protein_coding	16175	8.55088	9.1023	4.92936	3.90102	5.26379	5.54485	2.51686	2.87503	4.18877	4.39419	8.27118	8.06542	8.82659	4.41519	5.40432	2.69595	4.29148	8.1683		Down
ENSMUSG00000030452.16	Nipa2	protein_coding	7068	5.19492	5.97586	4.35173	3.12178	5.02564	5.1799	1.70474	2.06278	3.73564	3.67045	5.11629	5.96596	5.58539	3.73675	5.10277	1.88376	3.70304	5.54112		Down
ENSMUSG00000030463.5	4933421I07Rik	protein_coding	1890	0	0	0.108784	0.0467914	0.168451	0.162328	0.159019	0.121894	0	0.0268617	0	0	0	0.0777877	0.16539	0.140456	0.0134308	0	Up	Up
ENSMUSG00000030465.19	Psd3	protein_coding	17632	0.0882733	0.0409098	0.104946	0.0551721	0.098021	0.112135	0.0387396	0.0503973	0.162448	0.184278	0.478308	0.620556	0.0645916	0.0800593	0.105078	0.0445684	0.173363	0.549432	Down	Down	Down
ENSMUSG00000030468.12	Siglecg	protein_coding	4806	0.0294411	0.0667057	0.0855604	0.0368023	0.0946353	0.0780229	0.0227401	0.0410877	0.0650161	0.0105636	0.0132939	0.0175128	0.0480734	0.0611813	0.0863291	0.0319139	0.0377899	0.0154033
ENSMUSG00000030469.10	Zfp719	protein_coding	4706	2.87137	3.15069	2.91844	2.21747	4.1268	3.96231	2.2875	2.06307	3.16496	2.54598	3.39409	4.25661	3.01103	2.56796	4.04456	2.17529	2.85547	3.82535
ENSMUSG00000030470.15	Csrp3	protein_coding	2671	0	0	0.0153951	0.0331096	0.017028	0.0510504	0	0.0492868	0	0.0190073	0	0	0	0.0242524	0.0340392	0.0246434	0.00950366	0
ENSMUSG00000030471.17	Zdhhc13	protein_coding	2410	8.16086	6.91724	5.06753	4.58692	5.5484	6.19542	2.89095	2.99069	5.89928	6.36187	7.10482	7.85787	7.53905	4.82722	5.87191	2.94082	6.13058	7.48134		Down
ENSMUSG00000030472.9	Ceacam18	protein_coding	1970	0.143649	0.0813674	0.104366	0.0673369	0.346308	0.25956	0.0554767	0.116944	0.052871	0.206167	0.227021	0.128172	0.112508	0.0858516	0.302934	0.0862102	0.129519	0.177597
ENSMUSG00000030474.9	Siglece	protein_coding	1849	0	0.21673	0.0889569	0.095658	0.442764	0.313419	0.0443304	0.071198	0.112662	0.0274573	0	0	0.108365	0.0923075	0.378092	0.0577642	0.0700596	0	Up
ENSMUSG00000030483.14	Cyp2b10	protein_coding	2112	0	0	0.0194699	0	0.107675	0.25825	0.0388101	0.140247	0.0493162	0.0961525	0.0605022	0	0	0.00973493	0.182962	0.0895285	0.0727344	0.0302511
ENSMUSG00000030484.5	Lypd5	protein_coding	2239	0.0631952	0.0715916	0	0.019749	0.121881	0.137026	0.0366087	0	0.0697784	0.0453493	0	0.0375911	0.0673934	0.00987448	0.129453	0.0183043	0.0575638	0.0187956
ENSMUSG00000030486.9	Zfp108	protein_coding	2721	0.67601	0.589098	0.317357	0.146256	0.300872	0.238034	0.180743	0.169334	0.382785	0.298529	0.51657	0.525847	0.632554	0.231806	0.269453	0.175038	0.340657	0.521209		Down
ENSMUSG00000030491.16	Tdrd12	protein_coding	4338	10.1277	11.1592	3.70633	2.90505	3.3131	3.49691	1.51161	1.53252	7.25105	6.9283	12.6367	12.8054	10.6435	3.30569	3.405	1.52206	7.08968	12.721	Down	Down
ENSMUSG00000030492.16	Slc7a9	protein_coding	2676	0.211501	0.419303	0.0921981	0.0660955	0.237946	0.165604	0.163362	0.147584	0.136228	0.094859	0.167127	0.0314524	0.315402	0.0791468	0.201775	0.155473	0.115543	0.0992897
ENSMUSG00000030493.13	Faap24	protein_coding	1966	5.25385	4.85121	2.71905	2.38408	3.21565	3.43317	1.97343	1.84142	2.80786	2.9955	5.65459	4.92327	5.05253	2.55156	3.32441	1.90743	2.90168	5.28893		Down
ENSMUSG00000030494.13	Rhpn2	protein_coding	6304	4.2758	4.25907	1.06976	0.932897	1.19765	1.24913	0.420409	0.527291	2.2305	2.31132	4.40868	4.12555	4.26743	1.00133	1.22339	0.47385	2.27091	4.26711	Down	Down
ENSMUSG00000030495.12	Slc7a10	protein_coding	2111	0	0	0.0973954	0	0.107726	0.0807412	0.0258856	0.0311808	0	0	0	0	0	0.0486977	0.0942334	0.0285332	0	0
ENSMUSG00000030498.15	Gas2	protein_coding	4993	1.87034	1.7336	1.52359	1.55865	2.12242	1.898	0.744208	0.639374	0.667532	0.559237	1.54831	1.38227	1.80197	1.54112	2.01021	0.691791	0.613384	1.46529		Down	Down
ENSMUSG00000030499.9	Kctd15	protein_coding	4238	1.18524	1.21033	0.485139	0.657322	0.429276	0.466531	0.296561	0.372756	0.823318	1.05418	1.4171	0.992998	1.19779	0.57123	0.447903	0.334659	0.938751	1.20505	Down	Down
ENSMUSG00000030500.6	Slc17a6	protein_coding	5399	0	0	0	0	0	0	0	0	0.0192917	0	0	0	0	0	0	0	0.00964585	0
ENSMUSG00000030505.17	Prmt3	protein_coding	5996	10.0646	10.1721	3.39469	3.0752	3.39824	3.79208	1.69055	1.62471	5.58474	5.13951	10.2612	10.1067	10.1183	3.23494	3.59516	1.65763	5.36213	10.184	Down	Down
ENSMUSG00000030507.6	Dbx1	protein_coding	2091	0	0	0.0196654	0	0	0.0163027	0.0261332	0	0	0	0	0	0	0.0098327	0.00815135	0.0130666	0	0
ENSMUSG00000030509.17	Asb7	protein_coding	6488	3.41304	3.34769	2.92811	2.37174	3.68032	4.07722	1.954	2.00877	1.79801	1.93277	2.45202	2.65939	3.38037	2.64993	3.87877	1.98138	1.86539	2.5557
ENSMUSG00000030510.11	Cers3	protein_coding	3256	0.260738	0.319997	0.467277	0.29877	0.474932	0.523479	0.318872	0.202158	0.319889	0.343031	0.117734	0.206797	0.290368	0.383023	0.499205	0.260515	0.33146	0.162266	Up
ENSMUSG00000030512.13	Snrpa1	protein_coding	3172	16.7277	18.8997	8.16703	7.26278	9.32003	8.33954	4.47045	5.16703	12.9046	11.7798	18.5508	16.7696	17.8137	7.7149	8.82978	4.81874	12.3422	17.6602	Down	Down
ENSMUSG00000030513.14	Pcsk6	protein_coding	5190	9.7192	10.0531	2.77305	2.48779	2.40992	2.5616	1.30031	1.64239	2.12727	2.13247	4.12394	3.64884	9.88615	2.63042	2.48576	1.47135	2.12987	3.88639		Down
ENSMUSG00000030515.9	Tarsl2	protein_coding	6741	0.944553	1.24839	0.689304	0.596919	0.735427	0.890024	0.291827	0.375934	0.772555	0.753131	1.13734	1.03632	1.09647	0.643112	0.812725	0.33388	0.762843	1.08683		Down
ENSMUSG00000030516.14	Tjp1	protein_coding	7811	22.8879	23.2919	14.2297	12.1598	16.9734	16.8241	7.31416	8.49854	19.3817	17.6205	26.199	24.8804	23.0899	13.1947	16.8987	7.90635	18.5011	25.5397		Down
ENSMUSG00000030518.17	Fam189a1	protein_coding	5303	0.106728	0.166248	0.131821	0.058368	0.154379	0.115708	0.0412178	0.037237	0.0785637	0.124456	0.0481918	0	0.136488	0.0950944	0.135044	0.0392274	0.10151	0.0240959
ENSMUSG00000030519.14	Apba2	protein_coding	3824	0.0185008	0.0419178	0.204311	0.0925061	0.142725	0.0802302	0.0428697	0.051639	0.0953309	0.0398289	0.0668309	0.0660302	0.0302093	0.148409	0.111478	0.0472544	0.0675799	0.0664305
ENSMUSG00000030521.11	Mphosph10	protein_coding	3700	16.1571	18.6071	8.5797	8.92724	12.108	12.1246	8.3296	7.77418	17.4813	17.1653	16.6115	15.15	17.3821	8.75347	12.1163	8.05189	17.3233	15.8807
ENSMUSG00000030522.14	Mtmr10	protein_coding	7873	2.02186	2.04617	1.63479	1.42095	2.15479	2.19957	0.853713	0.806793	1.08482	1.08979	2.02066	2.24501	2.03402	1.52787	2.17718	0.830253	1.0873	2.13284		Down
ENSMUSG00000030523.18	Trpm1	protein_coding	14746	0.446187	0.52721	0.0167315	0.00899591	0.0277591	0.0392996	0.0148229	0.00669564	0.0141267	0.0447573	0.0216636	0.0171233	0.486699	0.0128637	0.0335294	0.0107593	0.029442	0.0193934
ENSMUSG00000030525.8	Chrna7	protein_coding	4505	0.235562	0.26686	0.109533	0.16686	0.302875	0.325377	0.109168	0.109583	0.323681	0.405697	0.468009	0.504439	0.251211	0.138196	0.314126	0.109375	0.364689	0.486224		Down
ENSMUSG00000030527.15	Crtc3	protein_coding	9850	0.524318	0.471931	0.141938	0.139163	0.19855	0.152275	0.0804412	0.0768487	0.1639	0.211321	0.408639	0.469965	0.498124	0.140551	0.175413	0.078645	0.18761	0.439302	Down	Down	Down
ENSMUSG00000030528.12	Blm	protein_coding	8777	16.7094	17.295	6.60587	5.64752	6.01621	6.33463	3.18142	3.47974	10.4547	9.32424	16.7424	15.8801	17.0022	6.12669	6.17542	3.33058	9.88949	16.3112	Down	Down
ENSMUSG00000030530.15	Furin	protein_coding	9178	3.22979	3.75497	1.25001	1.06474	1.31817	1.59711	0.809725	0.900058	1.2767	1.25013	2.57566	2.30179	3.49238	1.15737	1.45764	0.854892	1.26341	2.43872		Down
ENSMUSG00000030532.6	Hddc3	protein_coding	3775	0.880824	1.14647	0.522855	0.468534	0.84337	1.09265	0.448737	0.479502	0.607001	0.591739	0.676984	0.847239	1.01365	0.495694	0.968011	0.464119	0.59937	0.762111
ENSMUSG00000030533.16	Unc45a	protein_coding	9263	1.87885	2.3967	1.0876	0.969042	1.5663	1.65973	0.731504	0.877587	1.45051	1.58395	2.08301	2.28975	2.13778	1.02832	1.61302	0.804546	1.51723	2.18638		Down
ENSMUSG00000030534.13	Vps33b	protein_coding	3471	3.66882	3.60211	2.78401	1.98732	2.84343	3.47666	1.25158	1.41279	2.70067	2.51576	4.45447	4.63146	3.63546	2.38566	3.16004	1.33218	2.60821	4.54296		Down
ENSMUSG00000030536.10	Iqgap1	protein_coding	16538	15.9949	17.0926	6.52436	5.83137	6.1108	6.78151	2.83829	3.05471	6.13737	5.77124	10.7437	9.81213	16.5438	6.17787	6.44616	2.9465	5.95431	10.2779		Down
ENSMUSG00000030538.15	Cib1	protein_coding	2303	6.54326	7.69104	3.78529	3.66723	4.87798	5.29911	3.00154	3.81559	4.54523	4.49708	6.51942	5.44542	7.11715	3.72626	5.08854	3.40856	4.52116	5.98242
ENSMUSG00000030539.13	Sema4b	protein_coding	5645	7.77027	9.56935	3.62034	3.30557	4.64889	5.5738	2.97181	3.17161	3.78245	3.66936	5.90802	5.62104	8.66981	3.46296	5.11134	3.07171	3.72591	5.76453
ENSMUSG00000030541.16	Idh2	protein_coding	2588	32.8586	36.0475	10.7568	10.3881	8.96279	9.04911	4.14902	4.51449	11.0676	10.0635	24.3168	22.6027	34.453	10.5724	9.00595	4.33175	10.5655	23.4598	Down	Down	Down
ENSMUSG00000030543.10	Mesp2	protein_coding	1944	0.181963	0.0412278	0.761488	0.796104	0.795463	0.876773	0.393531	0.423242	0.482203	0.574541	0.361519	0.129887	0.111595	0.778796	0.836118	0.408386	0.528372	0.245703	Up
ENSMUSG00000030544.5	Mesp1	protein_coding	1275	0	0.0628603	0.0967538	0	0.0713439	0.0802093	0.0642877	0.0258128	0.204227	0.0796369	0	0	0.0314301	0.0483769	0.0757766	0.0450502	0.141932	0
ENSMUSG00000030545.9	Pex11a	protein_coding	3182	1.15614	0.982315	1.0209	0.736502	1.3007	1.08202	0.781372	0.537834	0.883786	0.925385	1.30511	1.29609	1.06923	0.878702	1.19136	0.659603	0.904586	1.3006
ENSMUSG00000030546.14	Plin1	protein_coding	4649	0	0	0.01769	0.0190225	0.0684819	0.0953229	0.0176311	0.0141584	0	0	0.0137428	0	0	0.0183563	0.0819024	0.0158948	0	0.0068714
ENSMUSG00000030549.6	Rhcg	protein_coding	2232	0.760721	0.789978	0.29477	0.316974	0.529805	0.519276	0.477405	0.634044	0.233324	0.204712	0.257622	0.075418	0.775349	0.305872	0.524541	0.555724	0.219018	0.16652		Up
ENSMUSG00000030551.14	Nr2f2	protein_coding	8625	0.0492153	0.0464619	0.0429082	0.0205069	0.105465	0.0909038	0.0253424	0.0343422	0.0241521	0.0235448	0.051853	0.0585506	0.0478386	0.0317075	0.0981844	0.0298423	0.0238485	0.0552018
ENSMUSG00000030553.3	Pgpep1l	protein_coding	1006	1.75813	2.3104	0.776627	0.747221	0.587736	0.576056	0.353071	0.39258	0.724743	0.252329	0.508074	0.585652	2.03426	0.761924	0.581896	0.372826	0.488536	0.546863
ENSMUSG00000030554.16	Synm	protein_coding	7933	0.347805	0.434428	2.16668	1.80595	4.12793	4.27992	1.22611	1.35661	0.301977	0.268786	0.523493	0.381948	0.391116	1.98632	4.20392	1.29136	0.285382	0.452721	Up	Up
ENSMUSG00000030555.16	Ttc23	protein_coding	8474	1.6614	1.7781	0.664797	0.464408	0.767511	0.929259	0.25794	0.349542	0.731328	0.76686	1.13094	1.20181	1.71975	0.564602	0.848385	0.303741	0.749094	1.16637		Down
ENSMUSG00000030556.13	Lrrc28	protein_coding	8670	1.70544	1.52529	1.29005	0.96902	1.71016	1.73394	0.923348	1.00594	1.03315	0.972039	1.36329	1.17464	1.61536	1.12954	1.72205	0.964643	1.00259	1.26897
ENSMUSG00000030557.17	Mef2a	protein_coding	14681	1.35894	1.43032	1.75338	1.38247	1.93315	2.15247	0.928671	0.847385	0.957771	1.0651	1.62326	1.69124	1.39463	1.56792	2.04281	0.888028	1.01143	1.65725
ENSMUSG00000030559.8	Rab38	protein_coding	1577	3.54408	3.8625	0.338976	0.0841178	0.346088	0.172931	0.155929	0.250435	0.693492	1.09457	0.769763	0.853941	3.70329	0.211547	0.259509	0.203182	0.894029	0.811852	Down	Down
ENSMUSG00000030560.17	Ctsc	protein_coding	5808	6.54118	7.53447	1.28855	1.05063	1.91073	2.13643	1.78291	1.7283	2.38511	2.28144	1.87007	1.84042	7.03782	1.16959	2.02358	1.7556	2.33327	1.85524
ENSMUSG00000030562.17	Nox4	protein_coding	8471	0.45099	0.491989	0.237858	0.172257	0.166442	0.169016	0.0903109	0.0660479	0.172138	0.251715	0.354485	0.23846	0.47149	0.205058	0.167729	0.0781794	0.211927	0.296473		Down
ENSMUSG00000030577.14	Cd22	protein_coding	5042	0.0701577	0.0317917	0.0163111	0.0175398	0.063144	0.00676099	0.0162568	0.0130549	0.0413153	0.0402765	0.0506865	0.0333862	0.0509747	0.0169255	0.0349525	0.0146558	0.0407959	0.0420363
ENSMUSG00000030579.10	Tyrobp	protein_coding	667	0	0	0	0	0.136377	0.204431	0	0.197369	0.0780779	0	0	0	0	0	0.170404	0.0986845	0.0390389	0
ENSMUSG00000030583.16	Sipa1l3	protein_coding	16555	2.56835	2.97253	1.48287	1.54649	1.65388	1.87175	0.851603	0.944298	1.60119	1.30946	2.48537	2.2319	2.77044	1.51468	1.76282	0.897951	1.45533	2.35864		Down
ENSMUSG00000030584.14	Dpf1	protein_coding	5376	0.868546	1.13303	0.979056	0.625104	0.642971	1.00187	0.513309	0.55097	0.842779	1.00102	1.99657	1.75347	1.00079	0.80208	0.82242	0.53214	0.921898	1.87502	Down	Down	Down
ENSMUSG00000030587.5	2200002D01Rik	protein_coding	1564	0.633286	0.563693	0.44696	0.310996	0.72701	0.741064	0.314451	0.483989	0.199787	0.389528	0.285954	0.699594	0.598489	0.378978	0.734037	0.39922	0.294658	0.492774
ENSMUSG00000030588.12	Yif1b	protein_coding	1363	13.703	14.8769	6.48633	6.58565	7.00746	6.95284	3.44786	4.66022	7.29779	6.48109	11.6718	10.8064	14.2899	6.53599	6.98015	4.05404	6.88944	11.2391		Down
ENSMUSG00000030589.15	Rasgrp4	protein_coding	6363	2.16811	1.65005	0.555768	0.528141	0.500349	0.471448	0.176051	0.212064	1.13764	1.05319	1.84753	1.66666	1.90908	0.541954	0.485899	0.194058	1.09542	1.7571	Down	Down
ENSMUSG00000030590.15	Fam98c	protein_coding	2713	3.15532	4.3131	1.57631	1.80914	1.74349	2.21145	0.906379	1.09179	1.95796	1.94616	3.95635	3.87793	3.73421	1.69272	1.97747	0.999082	1.95206	3.91714		Down	Down
ENSMUSG00000030591.17	Psmd8	protein_coding	3057	31.6128	37.8318	15.6438	16.7354	19.9513	19.481	12.8344	13.4896	18.2281	18.2348	28.131	20.2363	34.7223	16.1896	19.7161	13.162	18.2315	24.1836
ENSMUSG00000030592.18	Ryr1	protein_coding	21838	1.17923	1.33957	0.706115	0.530502	0.920548	0.888204	0.326546	0.432528	0.837043	0.839245	1.141	1.13311	1.2594	0.618308	0.904376	0.379537	0.838144	1.13706		Down
ENSMUSG00000030595.15	Nfkbib	protein_coding	2169	6.06683	7.0946	2.36978	2.24249	2.80984	2.70323	1.9147	2.26085	4.20177	4.82172	6.39198	5.23858	6.58072	2.30614	2.75654	2.08777	4.51175	5.81528	Down	Down
ENSMUSG00000030598.15	Fbxo17	protein_coding	2497	2.12496	2.47149	1.07041	0.973963	0.673939	0.76451	0.393913	0.527213	2.75302	3.1311	4.11948	3.74148	2.29822	1.02219	0.719224	0.460563	2.94206	3.93048	Down	Down
ENSMUSG00000030600.15	Lrfn1	protein_coding	3919	2.87032	3.72205	1.46896	1.48935	1.34623	1.38304	0.83661	0.974154	1.96671	2.07271	3.39096	2.8349	3.29619	1.47915	1.36464	0.905382	2.01971	3.11293	Down	Down
ENSMUSG00000030602.13	Pak4	protein_coding	3535	16.1708	17.6391	4.3156	4.3655	4.09143	4.51305	2.40374	2.5789	5.90757	6.26169	9.74169	9.16665	16.9049	4.34055	4.30224	2.49132	6.08463	9.45417	Down	Down
ENSMUSG00000030603.16	Psmc4	protein_coding	2163	51.3513	58.5817	21.178	21.4241	26.8937	26.7605	16.8127	18.213	33.4185	32.8599	48.9442	42.4529	54.9665	21.3011	26.8271	17.5129	33.1392	45.6985		Down
ENSMUSG00000030604.9	Zfp626	protein_coding	5329	4.68638	4.82776	3.44149	2.85437	4.49782	5.04713	1.76372	2.06892	2.492	2.77231	4.36406	5.0541	4.75707	3.14793	4.77248	1.91632	2.63216	4.70908		Down
ENSMUSG00000030605.15	Mfge8	protein_coding	4694	14.5141	14.6839	6.64023	6.4245	8.7204	9.4046	4.28402	5.4969	5.95779	6.05675	7.55414	6.9033	14.599	6.53236	9.0625	4.89046	6.00727	7.22872
ENSMUSG00000030606.8	Hapln3	protein_coding	3513	0.563882	0.593173	0.737427	0.692282	2.08442	2.24154	1.0344	1.13358	0.400257	0.433549	0.309176	0.263544	0.578528	0.714854	2.16298	1.08399	0.416903	0.28636	Up	Up
ENSMUSG00000030607.7	Acan	protein_coding	7469	1.40187	1.65251	0.539536	0.414413	0.584583	0.670916	0.296305	0.290821	1.32478	0.978801	0.863961	0.980384	1.52719	0.476975	0.627749	0.293563	1.15179	0.922172		Down
ENSMUSG00000030609.18	Aen	protein_coding	5801	5.53683	5.73366	5.64953	4.83264	6.75836	7.09868	3.02377	3.38134	4.82984	4.62964	7.02672	6.71765	5.63524	5.24109	6.92852	3.20255	4.72974	6.87219		Down
ENSMUSG00000030610.13	Det1	protein_coding	4321	2.1121	1.92901	1.65585	1.52476	1.73675	2.05117	1.08758	1.02062	1.41012	1.12793	2.2179	1.96733	2.02056	1.5903	1.89396	1.0541	1.26902	2.09261
ENSMUSG00000030611.10	Mrps11	protein_coding	2172	4.56012	4.7232	2.63155	2.78907	3.85297	4.09632	2.44039	2.33349	3.52461	3.64636	4.41231	4.03007	4.64166	2.71031	3.97464	2.38694	3.58548	4.22119
ENSMUSG00000030612.6	Mrpl46	protein_coding	1415	10.0996	12.2344	7.35226	6.43738	9.38563	9.44372	6.33336	6.23337	11.5933	10.5843	12.5975	11.8368	11.167	6.89482	9.41468	6.28337	11.0888	12.2172
ENSMUSG00000030613.13	Ccdc90b	protein_coding	1801	3.92821	3.87161	1.52974	1.35035	1.59098	2.00634	0.788872	1.24262	2.8627	2.56521	2.83799	2.52359	3.89991	1.44005	1.79866	1.01575	2.71395	2.68079		Down
ENSMUSG00000030614.8	Tmem126b	protein_coding	4740	1.37315	1.94449	1.50081	1.38064	1.78473	1.9202	0.922271	1.06233	2.06554	1.73513	2.00837	1.91772	1.65882	1.44072	1.85246	0.992299	1.90033	1.96304
ENSMUSG00000030615.12	Tmem126a	protein_coding	2570	5.53313	4.92732	2.97603	2.68404	3.84029	3.52827	1.62658	1.95931	4.64041	4.76078	4.52453	5.89493	5.23023	2.83003	3.68428	1.79294	4.7006	5.20973		Down
ENSMUSG00000030616.16	Sytl2	protein_coding	13948	0.0050722	0.0229845	0.0176887	0.00951059	0.0228257	0.043992	0.00391773	0.00471914	0	0	0	0.0120686	0.0140283	0.0135996	0.0334088	0.00431844	0	0.00603431
ENSMUSG00000030617.13	Ccdc83	protein_coding	3250	0	0	0	0.0136055	0.0279888	0.0314667	0	0	0	0	0	0	0	0.00680276	0.0297277	0	0	0
ENSMUSG00000030619.10	Eed	protein_coding	3828	32.3241	33.2061	19.067	15.9175	21.2438	20.9182	10.2209	9.56044	17.6858	18.1562	24.301	26.6263	32.7651	17.4923	21.081	9.89065	17.921	25.4637		Down
ENSMUSG00000030621.17	Me3	protein_coding	14624	0	0	0.00562368	0	0.00933023	0.00466205	0.00186832	0.004501	0.00356113	0	0	0	0	0.00281184	0.00699614	0.00318466	0.00178056	0
ENSMUSG00000030623.4	Prss23os	antisense	1592	0	0	0	0	0	0	0	0	0	0	0	0	0	0	0	0	0	0
ENSMUSG00000030629.15	Zfand6	protein_coding	4508	6.41871	6.13369	3.56656	2.80531	3.51101	3.56164	1.69097	1.82516	3.83538	4.00923	5.55568	6.16126	6.2762	3.18593	3.53633	1.75807	3.9223	5.85847		Down
ENSMUSG00000030630.16	Fah	protein_coding	2218	2.04139	2.42103	1.20506	0.697758	0.67669	1.16806	0.23405	0.370957	0.75135	0.984241	1.38266	1.40404	2.23121	0.951409	0.922375	0.302503	0.867795	1.39335		Down
ENSMUSG00000030636.15	1700010L04Rik	lincRNA	1577	0	0	0.0782251	0.0280393	0.259566	0.41071	0.138604	0.0417391	0	0	0.0405138	0	0	0.0531322	0.335138	0.0901715	0	0.0202569
ENSMUSG00000030638.13	Sh3gl3	protein_coding	4319	1.98203	2.02269	1.19962	1.01356	1.48482	1.61802	0.575672	0.548648	1.24196	1.57513	1.90828	2.06567	2.00236	1.10659	1.55142	0.56216	1.40854	1.98698		Down
ENSMUSG00000030641.10	Ddias	protein_coding	3702	10.1477	9.98047	9.29706	9.08964	12.8263	13.0573	6.96711	7.26324	11.7886	11.6842	11.9255	11.5496	10.0641	9.19335	12.9418	7.11517	11.7364	11.7375
ENSMUSG00000030643.14	Rab30	protein_coding	9642	1.13729	1.34659	0.44353	0.435667	0.551894	0.494965	0.161519	0.17408	0.448296	0.447555	0.960806	0.881645	1.24194	0.439599	0.52343	0.167799	0.447925	0.921226		Down	Down
ENSMUSG00000030647.8	Ndufc2	protein_coding	754	38.1884	41.4553	18.9786	19.8218	26.1791	21.9272	17.1398	18.2016	34.6035	34.0028	32.1994	34.2694	39.8218	19.4002	24.0532	17.6707	34.3032	33.2344
ENSMUSG00000030649.18	Anapc15	protein_coding	5161	5.22275	5.6682	2.31058	2.32185	2.77596	2.84019	1.76819	1.97685	4.3289	3.70853	5.06319	4.81091	5.44548	2.31621	2.80808	1.87252	4.01871	4.93705		Down
ENSMUSG00000030650.18	Tmc5	protein_coding	4470	0.11079	0.14344	0.101191	0.118706	0.284897	0.160149	0.0794608	0.103078	0.233011	0.147649	0.242983	0.131804	0.127115	0.109948	0.222523	0.0912693	0.19033	0.187394
ENSMUSG00000030651.5	Art2b	protein_coding	2828	0	0	0.0290809	0	0	0.0241082	0	0.0116377	0	0	0	0	0	0.0145404	0.0120541	0.00581883	0	0
ENSMUSG00000030652.11	Coq7	protein_coding	6434	1.81431	2.16748	0.594372	0.570421	0.791724	0.784141	0.35671	0.342719	1.28697	1.14415	1.50938	1.42589	1.99089	0.582397	0.787933	0.349715	1.21556	1.46763		Down
ENSMUSG00000030653.17	Gm45837	protein_coding	4139	0	0.0193638	0.00993485	0	0	0	0.00660118	0.00795151	0	0	0	0	0.00968191	0.00496743	0	0.00727634	0	0
ENSMUSG00000030654.9	Arl6ip1	protein_coding	2482	87.3079	95.8081	50.6963	42.3117	57.0263	59.635	37.8791	37.7512	53.2949	46.6571	65.6407	72.196	91.558	46.504	58.3307	37.8151	49.976	68.9184
ENSMUSG00000030655.15	Smg1	protein_coding	23984	15.3181	15.6157	5.48466	4.50402	6.01328	6.21259	2.53583	2.87205	6.35992	5.90155	11.3081	11.2823	15.4669	4.99434	6.11294	2.70394	6.13073	11.2952		Down
ENSMUSG00000030657.11	Xylt1	protein_coding	9651	0.498477	0.523184	0.0766932	0.105379	0.065977	0.084772	0.0339724	0.0306913	0.0593573	0.0683858	0.297903	0.226746	0.510831	0.0910361	0.0753745	0.0323318	0.0638715	0.262325	Down	Down	Down
ENSMUSG00000030659.14	Nucb2	protein_coding	2331	1.54788	1.616	0.652704	0.853628	0.897538	0.818953	0.492293	0.465926	1.16176	0.892969	1.06895	1.26376	1.58194	0.753166	0.858246	0.479109	1.02736	1.16636		Down
ENSMUSG00000030660.9	Pik3c2a	protein_coding	11133	6.47545	6.62311	4.36578	3.62227	6.36083	6.45464	2.73149	3.08035	3.19026	3.38366	4.80913	5.00478	6.54928	3.99403	6.40773	2.90592	3.28696	4.90696
ENSMUSG00000030662.10	Ipo5	protein_coding	6001	74.8497	83.5525	31.0338	28.2358	37.357	37.9006	18.9403	20.6319	41.6901	38.7299	67.1162	66.7049	79.2011	29.6348	37.6288	19.7861	40.21	66.9106		Down
ENSMUSG00000030663.12	1110004F10Rik	protein_coding	2490	15.4564	16.8662	5.63134	4.99005	7.48896	7.33802	4.66344	4.67895	10.2064	10.8673	14.138	12.8447	16.1613	5.3107	7.41349	4.6712	10.5369	13.4913		Down
ENSMUSG00000030664.3	Sox6os	antisense	420	0	0	0	0	0	0	0	0.0783602	0	0	0	0	0	0	0	0.0391801	0	0
ENSMUSG00000030666.11	Calcb	protein_coding	1264	0	0.0634073	0	0	0.0359824	0.0269691	0	0.0260374	0	0.040165	0.0505461	0.0665874	0.0317037	0	0.0314757	0.0130187	0.0200825	0.0585668
ENSMUSG00000030669.13	Calca	protein_coding	1684	0.798215	0.809083	0.463947	0.157546	0.810245	0.708499	0.340717	0.214979	0.865904	1.05517	2.27638	2.29909	0.803649	0.310746	0.759372	0.277848	0.960535	2.28773	Down	Down	Down
ENSMUSG00000030670.16	Cyp2r1	protein_coding	2115	0.10035	0.075789	0.17498	0.125441	0.322566	0.354589	0.116265	0.108926	0.0492463	0.0480081	0.120833	0.198975	0.0880697	0.150211	0.338577	0.112596	0.0486272	0.159904
ENSMUSG00000030671.9	Pde3b	protein_coding	9114	0.395885	0.395722	0.261683	0.189214	0.254506	0.194495	0.0749459	0.0722214	0.337129	0.311942	0.939357	1.02507	0.395804	0.225449	0.2245	0.0735836	0.324536	0.982213	Down	Down	Down
ENSMUSG00000030672.12	Mylpf	protein_coding	1062	40.3032	46.3373	15.333	14.4479	20.2998	20.3185	15.5392	16.3937	33.2475	32.7462	30.6818	32.1767	43.3202	14.8904	20.3092	15.9664	32.9968	31.4292
ENSMUSG00000030674.5	Qprt	protein_coding	2645	4.09236	3.60585	1.52355	1.38756	0.945745	1.00527	0.402862	0.522599	3.42592	3.49334	4.61363	4.23219	3.84911	1.45555	0.975507	0.46273	3.45963	4.42291	Down	Down
ENSMUSG00000030677.8	Kif22	protein_coding	4903	14.6313	17.0821	9.51899	8.00847	11.651	11.6596	6.4586	7.19578	14.0737	12.5394	17.9826	15.8445	15.8567	8.76373	11.6553	6.82719	13.3065	16.9136		Down
ENSMUSG00000030678.7	Maz	protein_coding	2976	28.5033	29.7588	10.8742	10.6682	9.18499	10.3893	5.43508	7.30993	17.2893	16.3087	31.8808	29.1585	29.131	10.7712	9.78716	6.3725	16.799	30.5196	Down	Down
ENSMUSG00000030680.6	Pagr1a	protein_coding	1430	0	0	0	0	0	0	0	0	0	0	0	0	0	0	0	0	0	0
ENSMUSG00000030681.18	Mvp	protein_coding	7627	2.9219	3.47825	2.26979	1.82043	2.41512	2.60572	1.21082	1.35063	2.72441	2.78904	3.84498	3.75201	3.20007	2.04511	2.51042	1.28072	2.75673	3.7985		Down
ENSMUSG00000030682.4	Cdipt	protein_coding	2592	7.80619	9.43086	5.61597	5.0837	7.72067	7.71999	4.2164	4.87575	5.26405	5.22963	6.4827	6.81905	8.61853	5.34983	7.72033	4.54607	5.24684	6.65087
ENSMUSG00000030683.11	Sez6l2	protein_coding	4210	0.386504	0.342671	0.214881	0.220564	0.172852	0.291497	0.103838	0.0781741	0.259771	0.156767	0.166934	0.279889	0.364587	0.217723	0.232175	0.0910059	0.208269	0.223411
ENSMUSG00000030685.5	Kctd13	protein_coding	2487	2.75933	2.86814	1.22352	1.40459	1.53617	1.35698	1.04367	1.05867	2.26153	2.14342	3.31397	2.13208	2.81374	1.31406	1.44658	1.05117	2.20248	2.72303		Down
ENSMUSG00000030688.15	Stard10	protein_coding	2419	0.789653	0.861438	0.696955	0.548383	0.940094	1.00054	0.756756	0.734688	0.861148	1.13332	0.818768	1.42655	0.825545	0.622669	0.970319	0.745722	0.997234	1.12266
ENSMUSG00000030689.15	Ino80e	protein_coding	7644	6.99696	7.1717	4.07761	3.69061	4.43274	4.47295	2.70578	2.86316	6.35645	6.90064	10.5063	8.43427	7.08433	3.88411	4.45285	2.78447	6.62855	9.47028	Down	Down
ENSMUSG00000030691.15	Fchsd2	protein_coding	16627	1.57433	1.85099	0.845803	0.710061	0.760445	0.715525	0.353298	0.384001	0.880129	0.757238	1.54471	1.63504	1.71266	0.777932	0.737985	0.36865	0.818683	1.58987	Down	Down
ENSMUSG00000030693.10	Klk10	protein_coding	1373	1.95804	2.80193	1.01828	1.38483	2.08693	1.76279	1.63177	1.79778	1.85857	1.62696	1.1168	1.71643	2.37998	1.20155	1.92486	1.71478	1.74277	1.41662
ENSMUSG00000030695.16	Aldoa	protein_coding	2911	227.236	256.519	50.5282	52.1774	47.6379	49.6052	31.2268	36.9475	84.1906	84.8293	163.095	140.518	241.878	51.3528	48.6215	34.0871	84.5099	151.807	Down	Down
ENSMUSG00000030697.7	Ppp4c	protein_coding	4281	20.7564	22.7841	9.5765	8.39738	10.4647	10.5269	5.37383	6.45772	12.4934	11.9895	20.6252	17.891	21.7703	8.98694	10.4958	5.91577	12.2414	19.2581		Down
ENSMUSG00000030699.16	Tbx6	protein_coding	1804	0.235301	0.266564	0.136764	0.196088	0.0756348	0.283445	0.136308	0.164192	0.173208	0.281422	0.212496	0.233277	0.250932	0.166426	0.17954	0.15025	0.227315	0.222886
ENSMUSG00000030701.17	Plekhb1	protein_coding	3713	1.12418	0.90659	0.465137	0.45254	1.01669	1.01909	0.478305	0.505237	0.855576	1.14855	1.41099	1.26941	1.01538	0.458839	1.01789	0.491771	1.00206	1.3402		Down
ENSMUSG00000030703.8	Gdpd3	protein_coding	2186	0.323637	0.366637	0.169297	0.121367	0.166447	0.140348	0.124988	0.16561	0.381174	0.255468	0.204589	0.346523	0.345137	0.145332	0.153398	0.145299	0.318321	0.275556
ENSMUSG00000030704.14	Rab6a	protein_coding	3728	17.3072	18.8758	11.4272	10.1886	14.3106	14.2738	6.48611	7.03602	11.5806	10.8264	17.9777	18.1066	18.0915	10.8079	14.2922	6.76107	11.2035	18.0422		Down
ENSMUSG00000030706.17	Mrpl48	protein_coding	8152	1.56213	1.60254	0.716277	0.569539	0.669506	0.664885	0.452467	0.456204	1.48849	1.25178	1.70855	1.29058	1.58234	0.642908	0.667195	0.454335	1.37013	1.49956	Down	Down
ENSMUSG00000030707.15	Coro1a	protein_coding	2783	0.254211	0.374383	0.724002	0.524323	0.78445	0.587951	0.36325	0.437556	0.935644	0.802665	0.918294	0.423403	0.314297	0.624162	0.686201	0.400403	0.869154	0.670849
ENSMUSG00000030708.14	Dnajb13	protein_coding	2732	1.13941	1.32013	0.526798	0.40463	0.382899	0.324419	0.150013	0.204792	0.533742	0.538905	0.397561	0.369692	1.22977	0.465714	0.353659	0.177402	0.536323	0.383626
ENSMUSG00000030711.16	Sult1a1	protein_coding	1507	0.0469456	0	0.272862	0.205392	0.181082	0.203584	0.126912	0.131034	0.172787	0.0336885	0.0423957	0	0.0234728	0.239127	0.192333	0.128973	0.103238	0.0211978
ENSMUSG00000030713.6	Klk7	protein_coding	1895	0.112001	0	0	0.046668	0.240009	0.107933	0.144181	0.138939	0.164891	0.0803723	0.0674304	0.044415	0.0560003	0.023334	0.173971	0.14156	0.122631	0.0559227
ENSMUSG00000030714.14	Sgf29	protein_coding	1802	7.26315	9.51799	2.96651	2.84644	3.30639	3.48078	2.45628	2.26471	6.90712	7.18423	9.25381	7.28634	8.39057	2.90647	3.39358	2.36049	7.04567	8.27007	Down	Down
ENSMUSG00000030717.9	Nupr1	protein_coding	2514	7.99211	8.8627	0.408914	0.562837	0.560833	0.623743	0.282569	0.392736	2.98298	2.66565	4.06621	4.45272	8.4274	0.485875	0.592288	0.337653	2.82432	4.25947	Down	Down
ENSMUSG00000030718.9	Ppme1	protein_coding	3100	10.1784	11.2464	4.13856	3.352	5.89796	5.8391	2.99664	3.0788	5.1238	5.14236	7.00733	5.89166	10.7124	3.74528	5.86853	3.03772	5.13308	6.44949		Down
ENSMUSG00000030720.16	Cln3	protein_coding	5781	2.64338	2.63413	1.15231	0.933158	1.40827	1.37983	0.699481	0.797021	1.84674	1.87056	2.75189	2.00916	2.63875	1.04273	1.39405	0.748251	1.85865	2.38053		Down
ENSMUSG00000030722.7	Nfatc2ip	protein_coding	3388	45.877	50.766	13.0837	9.46222	15.5857	16.0785	6.93541	8.14039	8.77701	10.3245	14.7091	15.2285	48.3215	11.273	15.8321	7.5379	9.55077	14.9688
ENSMUSG00000030724.7	Cd19	protein_coding	3075	0.138043	0.208512	0	0	0.0147908	0.0776008	0.0533118	0.0535143	0.101615	0.0990605	0.124664	0.0821137	0.173278	0	0.0461958	0.053413	0.100338	0.103389
ENSMUSG00000030725.4	Lipt2	protein_coding	1663	1.91438	2.5061	1.53305	1.09016	1.91445	1.74237	1.05149	0.712451	1.34657	1.28219	2.61247	1.61956	2.21024	1.3116	1.82841	0.88197	1.31438	2.11602		Down
ENSMUSG00000030726.16	Pold3	protein_coding	4601	15.1612	17.9769	6.34546	5.74708	6.64285	6.94226	3.62832	3.77682	9.64364	9.20255	14.761	12.5674	16.569	6.04627	6.79255	3.70257	9.4231	13.6642	Down	Down
ENSMUSG00000030727.12	Rabep2	protein_coding	5322	2.02058	2.37941	0.355418	0.274181	0.444391	0.44837	0.24129	0.272096	1.19382	1.26874	2.07686	1.73963	2.2	0.3148	0.446381	0.256693	1.23128	1.90824	Down	Down
ENSMUSG00000030729.17	Pgm2l1	protein_coding	9583	1.03356	1.4636	1.70351	1.38888	3.96298	4.47855	1.69927	1.96444	1.39121	1.36153	1.80677	1.75658	1.24858	1.54619	4.22077	1.83185	1.37637	1.78167	Up
ENSMUSG00000030730.12	Atp2a1	protein_coding	3477	0.183124	0.138303	0.55584	0.50869	0.575553	0.931392	0.306462	0.255566	0.194712	0.131411	0.220502	0.121033	0.160714	0.532265	0.753472	0.281014	0.163062	0.170767	Up
ENSMUSG00000030731.13	Syt3	protein_coding	3118	1.13449	1.07959	0.290137	0.269448	0.539713	0.699709	0.140204	0.232216	0.56788	0.40706	1.06552	0.782819	1.10704	0.279793	0.619711	0.18621	0.48747	0.92417		Down
ENSMUSG00000030732.13	Chrdl2	protein_coding	3660	0.0579894	0.021898	0.0337052	0.0362442	0.497068	0.372557	0.141837	0.215812	0.0426868	0.0138712	0.0349127	0	0.0399437	0.0349747	0.434812	0.178824	0.028279	0.0174564	Up	Up
ENSMUSG00000030733.10	Sh2b1	protein_coding	3932	9.87796	10.5585	6.56754	6.15137	7.11375	7.68128	3.7245	4.41105	6.56934	6.09429	9.50555	7.68458	10.2182	6.35946	7.39752	4.06778	6.33182	8.59507		Down
ENSMUSG00000030735.6	Gm9755	processed_pseudogene	1356	0.991293	0.531948	0.454871	0.3587	0.268329	0.502787	0.261939	0.315521	0.614489	0.486719	1.1308	1.05518	0.761621	0.406786	0.385558	0.28873	0.550604	1.09299
ENSMUSG00000030737.17	Slco2b1	protein_coding	5958	0	0.013452	0.103526	0.0222648	0.198477	0.200254	0.0504439	0.0773343	0	0.0170421	0	0	0.00672599	0.0628952	0.199365	0.0638891	0.00852107	0	Up	Up
ENSMUSG00000030738.11	Eif3c	protein_coding	3511	89.2247	100.166	51.0989	48.0339	59.8867	63.0611	36.0769	37.6638	61.6302	56.2922	90.0579	82.3926	94.6956	49.5664	61.4739	36.8704	58.9612	86.2252		Down
ENSMUSG00000030739.18	Myh14	protein_coding	7273	2.08165	2.13784	0.41273	0.516778	0.537801	0.618691	0.221644	0.307709	1.14567	1.11687	1.60758	1.43499	2.10975	0.464754	0.578246	0.264676	1.13127	1.52128	Down	Down
ENSMUSG00000030741.15	Spns1	protein_coding	3707	15.8594	17.8152	10.9262	8.88652	12.4287	13.7937	5.97007	6.27685	10.0869	10.833	15.3909	15.3938	16.8373	9.90638	13.1112	6.12346	10.4599	15.3924		Down
ENSMUSG00000030742.7	Lat	protein_coding	2767	0.639203	0.811027	0.267498	0.255687	0.443805	0.344955	0.217235	0.273567	0.583454	0.568784	0.969784	0.821285	0.725115	0.261593	0.39438	0.245401	0.576119	0.895535	Down	Down
ENSMUSG00000030744.13	Rps3	protein_coding	4483	125.381	143.006	48.3391	45.076	60.8013	56.7186	40.761	43.035	94.3281	92.885	103.054	111.746	134.194	46.7076	58.7599	41.898	93.6065	107.4		Down
ENSMUSG00000030745.9	Il21r	protein_coding	3324	0	0	0.0247415	0	0.082097	0.0205108	0.0082197	0.00990111	0	0	0	0	0	0.0123707	0.0513039	0.0090604	0	0
ENSMUSG00000030747.5	Dgat2	protein_coding	3083	1.03264	0.857881	0.960319	0.702782	6.71236	7.37506	5.18441	6.09547	1.19933	1.33385	1.07762	0.982807	0.945258	0.831551	7.04371	5.63994	1.26659	1.03021	Up	Up
ENSMUSG00000030748.9	Il4ra	protein_coding	6002	0.0825107	0.0667668	0.06166	0.0294688	0.0909332	0.0908735	0.0136566	0.0329003	0.130151	0.0507516	0.0851587	0.0981615	0.0746387	0.0455644	0.0909034	0.0232785	0.0904515	0.0916601
ENSMUSG00000030750.13	Nsmce1	protein_coding	1329	12.4566	12.604	2.53715	2.59518	2.94314	2.82151	1.97362	1.98112	6.58321	6.30309	7.11495	6.83972	12.5303	2.56616	2.88232	1.97737	6.44315	6.97733	Down	Down
ENSMUSG00000030751.18	Psma1	protein_coding	2952	34.1273	38.6345	14.3754	12.6722	18.9199	17.8413	12.3839	11.2603	24.5218	23.802	26.8374	28.6257	36.3809	13.5238	18.3806	11.8221	24.1619	27.7316		Down
ENSMUSG00000030752.8	Kdm8	protein_coding	2389	0.829183	1.07355	0.378672	0.259125	0.761519	0.670649	0.160114	0.123986	0.610373	0.467521	0.668589	0.528463	0.951364	0.318899	0.716084	0.14205	0.538947	0.598526		Down
ENSMUSG00000030753.15	Thap12	protein_coding	4125	10.3419	11.7937	8.90193	7.57868	10.4525	12.0654	5.86849	5.98387	10.9458	10.1291	13.0569	12.9769	11.0678	8.24031	11.259	5.92618	10.5375	13.0169		Down
ENSMUSG00000030754.9	Copb1	protein_coding	5582	16.5271	19.6849	8.67785	6.90756	11.4397	11.5055	5.85897	5.53631	12.623	11.7872	15.1542	14.9274	18.106	7.79271	11.4726	5.69764	12.2051	15.0408		Down
ENSMUSG00000030757.13	Zkscan2	protein_coding	8984	0.283492	0.276553	0.485169	0.310077	0.37969	0.280786	0.170308	0.186829	0.150715	0.254295	0.0853388	0.140527	0.280023	0.397623	0.330238	0.178569	0.202505	0.112933	Up
ENSMUSG00000030759.16	Far1	protein_coding	8055	10.3376	10.9151	5.68181	4.66058	6.72486	6.58503	3.56496	3.428	6.56874	6.42879	8.55044	8.80849	10.6263	5.1712	6.65494	3.49648	6.49876	8.67946		Down
ENSMUSG00000030760.14	Acer3	protein_coding	15324	0.914116	1.03557	0.625231	0.533824	0.750906	0.767468	0.360161	0.341484	0.465588	0.490325	0.77132	0.82387	0.974843	0.579527	0.759187	0.350822	0.477957	0.797595		Down
ENSMUSG00000030761.16	Myo7a	protein_coding	8874	1.17991	1.07477	0.440211	0.573029	0.430524	0.557009	0.160103	0.255902	0.481225	0.44052	0.583177	0.474231	1.12734	0.50662	0.493766	0.208003	0.460873	0.528704		Down
ENSMUSG00000030762.11	Aqp8	protein_coding	1581	0.0894966	0.152081	0	0.0279683	0.0287677	0.0646849	0.0345633	0.0208168	0	0.0642233	0.0404113	0	0.120789	0.0139842	0.0467263	0.02769	0.0321117	0.0202057
ENSMUSG00000030763.7	Lcmt1	protein_coding	3244	6.19364	7.48597	3.86612	3.01238	4.50051	4.57111	2.50988	2.43487	4.2221	4.19419	6.02665	5.81174	6.83981	3.43925	4.53581	2.47237	4.20815	5.91919		Down
ENSMUSG00000030766.15	Arhgap17	protein_coding	9759	5.39356	5.07539	1.90033	1.66287	2.1112	2.36132	1.03309	1.10952	1.67029	1.878	2.86096	2.64772	5.23448	1.7816	2.23626	1.07131	1.77415	2.75434		Down
ENSMUSG00000030768.12	Disp1	protein_coding	5224	1.47615	1.8257	1.18859	1.06651	1.01864	1.29204	0.753141	0.831602	0.827425	0.864931	1.63884	1.32114	1.65093	1.12755	1.15534	0.792371	0.846178	1.47999
ENSMUSG00000030769.15	Slc5a11	protein_coding	2758	1.97517	2.03418	1.69968	1.29864	1.41821	1.6068	0.614206	0.584718	2.94567	2.65071	4.21611	4.15034	2.00468	1.49916	1.51251	0.599462	2.79819	4.18323	Down	Down
ENSMUSG00000030770.15	Parva	protein_coding	10157	0.20896	0.276178	0.15789	0.200258	0.277628	0.261784	0.10222	0.103688	0.0358911	0.0599805	0.0629027	0.124298	0.242569	0.179074	0.269706	0.102954	0.0479358	0.0936005	Up
ENSMUSG00000030772.6	Dkk3	protein_coding	3359	0.526548	0.69195	0.0244837	0.052656	0.0812416	0.0507427	0	0.0195959	0.139536	0.0755709	0.133144	0.100228	0.609249	0.0385699	0.0659921	0.00979794	0.107553	0.116686		Down
ENSMUSG00000030774.13	Pak1	protein_coding	3943	7.482	7.96793	1.4913	1.35693	2.34157	2.03168	0.963174	1.06004	4.22646	4.2232	7.27536	6.01952	7.72497	1.42412	2.18662	1.01161	4.22483	6.64744	Down	Down
ENSMUSG00000030775.11	Trat1	protein_coding	4665	0	0	0.0617026	0.0473933	0.0194991	0.0657664	0.0117137	0.00705494	0	0	0	0	0	0.0545479	0.0426328	0.00938433	0	0
ENSMUSG00000030779.16	Rbbp6	protein_coding	12915	8.98375	9.5506	4.59121	4.40296	4.83871	5.24993	3.0612	3.39179	4.92754	4.85082	7.96465	7.4945	9.26718	4.49709	5.04432	3.22649	4.88918	7.72957		Down
ENSMUSG00000030780.15	BC017158	protein_coding	5526	1.03701	1.2183	0.543211	0.640144	0.49383	0.57987	0.212605	0.232273	0.556026	0.505297	1.1793	1.14233	1.12766	0.591677	0.53685	0.222439	0.530661	1.16081	Down	Down	Down
ENSMUSG00000030781.13	Slc5a2	protein_coding	2897	0	0.0276655	0.0283882	0.04579	0.0313992	0.0470679	0.0565874	0.0908838	0.0179765	0	0.0441079	0.087159	0.0138327	0.0370891	0.0392336	0.0737356	0.00898825	0.0656334
ENSMUSG00000030782.17	Tgfb1i1	protein_coding	5585	0.0126673	0.0143504	0.0147253	0.00791726	0.0651484	0.036622	0.0831654	0.0176784	0.0372984	0.0272705	0.0114396	0.0301402	0.0135089	0.0113213	0.0508852	0.0504219	0.0322845	0.0207899
ENSMUSG00000030785.8	Cox6a2	protein_coding	680	0	0.117863	0	0	0.13377	0.401046	0.281259	0	0	0	0	0	0.0589315	0	0.267408	0.140629	0	0
ENSMUSG00000030786.18	Itgam	protein_coding	5024	0	0.0478584	0.0654783	0.026404	0.181058	0.183201	0.0652602	0.0458557	0.062195	0.0404208	0.0635851	0.150776	0.0239292	0.0459411	0.182129	0.055558	0.0513079	0.107181
ENSMUSG00000030787.4	Lyve1	protein_coding	2919	0	0	0	0	0.0467438	0.0350349	0	0	0	0	0	0	0	0	0.0408894	0	0	0
ENSMUSG00000030788.16	Rnf141	protein_coding	10275	1.63183	1.87204	1.8209	1.40292	1.79271	1.91429	1.053	1.11786	2.10339	2.08015	2.37529	2.50656	1.75194	1.61191	1.8535	1.08543	2.09177	2.44093		Down
ENSMUSG00000030789.9	Itgax	protein_coding	4803	0	0.0166868	0.102737	0.0736505	0.426125	0.354871	0.108083	0.150749	0.0325284	0	0	0	0.00834342	0.0881936	0.390498	0.129416	0.0162642	0	Up	Up
ENSMUSG00000030790.15	Adm	protein_coding	1619	0.174792	0.495039	0.228587	0.43699	1.96647	2.35822	0.810049	0.853783	0.193	0.282222	0.0789257	0.0519867	0.334916	0.332789	2.16235	0.831916	0.237611	0.0654562	Up	Up
ENSMUSG00000030792.8	Dkkl1	protein_coding	1576	1.03248	1.37307	0.834931	0.47697	1.26979	1.49247	0.901496	0.89796	0.793065	0.837552	0.527014	0.907887	1.20278	0.65595	1.38113	0.899728	0.815308	0.717451
ENSMUSG00000030793.4	Pycard	protein_coding	3800	1.91762	1.91931	0.541057	0.453815	0.622382	0.672808	0.244462	0.294469	0.356323	0.387444	0.722969	0.819516	1.91846	0.497436	0.647595	0.269466	0.371883	0.771243		Down	Down
ENSMUSG00000030795.18	Fus	protein_coding	11695	36.7074	37.0683	16.3884	13.9819	17.9982	19.2116	8.23056	9.10372	21.3833	20.5462	37.0121	34.5878	36.8879	15.1851	18.6049	8.66714	20.9648	35.8		Down
ENSMUSG00000030796.17	Tead2	protein_coding	4788	15.7511	18.6139	4.93822	4.5437	3.73315	3.85886	2.06572	2.20646	10.0284	9.95648	16.1327	13.307	17.1825	4.74096	3.796	2.13609	9.99243	14.7199	Down	Down
ENSMUSG00000030798.15	Cd37	protein_coding	3522	2.79212	2.41214	1.73962	1.43124	1.49798	1.50022	0.574063	0.72887	2.85379	2.36401	4.75277	3.96696	2.60213	1.58543	1.4991	0.651466	2.6089	4.35987	Down	Down
ENSMUSG00000030800.10	Prss8	protein_coding	1852	1.79542	1.255	0.177626	0.286509	0.515722	0.496977	0.295057	0.231019	1.18103	0.904623	1.62141	2.31776	1.52521	0.232067	0.506349	0.263038	1.04283	1.96958	Down	Down
ENSMUSG00000030801.10	Kat8	protein_coding	2891	4.79641	5.46141	2.61714	2.79899	4.43648	3.9737	2.08863	1.86698	3.67482	3.42437	4.50834	4.62901	5.12891	2.70806	4.20509	1.97781	3.5496	4.56868		Down
ENSMUSG00000030802.14	Bckdk	protein_coding	3695	7.44806	8.11229	3.58342	3.19518	4.18506	4.22537	2.15916	2.1733	3.3685	3.33877	7.45243	7.06133	7.78018	3.3893	4.20521	2.16623	3.35364	7.25688		Down	Down
ENSMUSG00000030804.8	Gm21974	protein_coding	2037	0	0	0	0	0	0	0	0	0	0	0	0	0	0	0	0	0	0
ENSMUSG00000030805.14	Stx4a	protein_coding	2364	4.42917	4.71253	1.60028	1.6086	1.94317	1.62946	0.866824	0.946687	1.29975	1.63215	3.40532	3.16871	4.57085	1.60444	1.78632	0.906755	1.46595	3.28701		Down	Down
ENSMUSG00000030806.6	Stx1b	protein_coding	4802	0.618779	0.667612	0.231206	0.276247	0.558814	0.475627	0.142244	0.212464	0.563943	0.634342	0.492283	0.578404	0.643196	0.253726	0.51722	0.177354	0.599142	0.535343		Down
ENSMUSG00000030811.14	Fbxl19	protein_coding	4542	9.75069	11.4697	5.20568	4.82873	4.20571	4.96849	2.80321	3.39837	6.51261	7.13129	10.5921	9.58038	10.6102	5.0172	4.5871	3.10079	6.82195	10.0863	Down	Down
ENSMUSG00000030814.17	Bcl7c	protein_coding	7222	1.87104	2.41928	0.962246	0.685739	0.963543	0.901549	0.423719	0.533179	1.16097	1.26535	1.71625	1.49174	2.14516	0.823992	0.932546	0.478449	1.21316	1.60399		Down
ENSMUSG00000030815.11	Phkg2	protein_coding	4000	4.52781	4.38804	2.60086	2.25511	3.1155	3.22993	1.76229	1.90885	2.99448	2.72881	3.49799	3.24041	4.45793	2.42799	3.17271	1.83557	2.86164	3.3692
ENSMUSG00000030816.8	Rnf40	protein_coding	5621	11.5793	12.4334	6.98629	6.30898	7.87293	8.06588	3.66014	4.23321	7.10617	6.4759	10.9458	9.62801	12.0063	6.64763	7.9694	3.94668	6.79103	10.2869		Down
ENSMUSG00000030822.15	Prr14	protein_coding	4455	5.65341	6.11671	3.49823	3.38458	4.65537	5.06552	2.83955	3.17662	3.47186	3.43015	5.4927	4.26973	5.88506	3.44141	4.86044	3.00809	3.45101	4.88121
ENSMUSG00000030823.6	9130019O22Rik	protein_coding	3878	1.0581	1.03335	0.731641	0.718342	1.57157	1.43283	0.577727	0.71288	0.752028	0.759302	0.922604	0.933254	1.04573	0.724991	1.5022	0.645304	0.755665	0.927929
ENSMUSG00000030824.17	Nucb1	protein_coding	8212	4.89337	5.53376	3.36995	2.69227	2.90215	2.95144	1.63029	2.09603	2.46692	2.42962	3.94452	3.66922	5.21356	3.03111	2.92679	1.86316	2.44827	3.80687		Down
ENSMUSG00000030825.19	Hsd17b14	protein_coding	2046	15.3527	16.2957	7.55682	6.80774	5.95753	6.11468	3.57887	3.74796	16.5193	17.7417	27.8857	25.6284	15.8242	7.18228	6.03611	3.66342	17.1305	26.757	Down	Down
ENSMUSG00000030826.19	Bcat2	protein_coding	3900	14.0043	14.4059	8.58255	7.18825	6.07589	7.21986	3.69201	3.92404	10.1085	11.6507	17.7091	15.5169	14.2051	7.8854	6.64788	3.80802	10.8796	16.613	Down	Down
ENSMUSG00000030827.5	Fgf21	protein_coding	951	0.148785	0.252829	0	0	0.0956504	0.179227	0.02873	0	0.164284	0.320306	0.335911	0.0885032	0.200807	0	0.137439	0.014365	0.242295	0.212207
ENSMUSG00000030830.18	Itgal	protein_coding	6569	2.2509	2.47676	1.21439	0.989501	1.03163	1.22988	0.607254	0.746503	2.12466	2.25672	2.63576	2.01159	2.36383	1.10195	1.13075	0.676879	2.19069	2.32367	Down	Down
ENSMUSG00000030834.7	Abcc6	protein_coding	5721	0.111296	0.18212	0.201253	0.131394	0.365698	0.417099	0.109843	0.161076	0.0364118	0.0266222	0.0335031	0.0441356	0.146708	0.166324	0.391399	0.13546	0.031517	0.0388193	Up
ENSMUSG00000030835.6	Nomo1	protein_coding	5936	14.6118	15.3786	12.6423	10.5032	13.8299	15.4824	6.26442	6.78629	9.31718	9.58752	14.498	13.0163	14.9952	11.5728	14.6562	6.52536	9.45235	13.7572		Down
ENSMUSG00000030838.20	Ush1c	protein_coding	3958	0.393238	0.182244	0.103892	0.0670307	0.0574555	0.12919	0.0414183	0.0332605	0.131576	0.179575	0.161421	0.0425298	0.287741	0.0854612	0.0933227	0.0373394	0.155576	0.101975
ENSMUSG00000030839.12	Sergef	protein_coding	3476	1.24153	1.614	0.674298	0.55972	0.510296	0.647258	0.220087	0.274576	0.734125	0.569612	1.01092	1.04119	1.42777	0.617009	0.578777	0.247332	0.651869	1.02605		Down
ENSMUSG00000030842.12	Lamtor1	protein_coding	3215	9.90239	11.7914	3.81147	3.46591	3.9045	4.58054	2.64299	2.96867	6.23639	6.4112	8.30673	7.69672	10.8469	3.63869	4.24252	2.80583	6.3238	8.00173		Down
ENSMUSG00000030844.11	Rgs10	protein_coding	1711	0.49618	0.468421	0.432593	0.361806	0.318984	0.537932	0.287435	0.269292	0.608743	0.563765	0.858841	0.541106	0.482301	0.3972	0.428458	0.278363	0.586254	0.699973
ENSMUSG00000030846.15	Tial1	protein_coding	6903	9.64406	9.20708	6.01049	4.66969	7.00378	7.64446	2.96456	3.01317	6.45787	6.3764	10.4401	9.52253	9.42557	5.34009	7.32412	2.98887	6.41714	9.98134		Down
ENSMUSG00000030847.8	Bag3	protein_coding	2562	10.6314	11.0116	4.28538	3.90057	5.37899	5.61496	2.55946	2.78757	5.04111	5.29087	8.85287	7.58878	10.8215	4.09297	5.49697	2.67352	5.16599	8.22083		Down
ENSMUSG00000030849.18	Fgfr2	protein_coding	10328	0.0411001	0.131923	0.0836103	0.0727832	0.0836709	0.0429082	0.0211637	0.0414259	0.0907632	0.142553	0.235073	0.268929	0.0865114	0.0781967	0.0632896	0.0312948	0.116658	0.252001	Down	Down	Down
ENSMUSG00000030850.17	Ate1	protein_coding	5579	7.06329	7.75754	6.75143	5.40538	7.98111	8.00439	3.60444	3.78135	5.79681	5.49636	8.42862	8.93109	7.41041	6.07841	7.99275	3.6929	5.64658	8.67986		Down
ENSMUSG00000030851.15	Ldhc	protein_coding	1580	0.582096	0.710162	0.572562	0.503748	1.18022	1.31609	0.484192	0.354109	0.659214	0.417716	0.485243	1.01213	0.646129	0.538155	1.24816	0.41915	0.538465	0.748686
ENSMUSG00000030852.18	Tacc2	protein_coding	15793	5.99377	6.38414	1.64815	1.45032	1.58393	1.68146	0.801001	0.862741	1.3322	1.24727	2.4637	2.20635	6.18895	1.54923	1.63269	0.831871	1.28974	2.33503		Down
ENSMUSG00000030854.17	Ptpn5	protein_coding	5794	0	0.0138327	0	0	0	0.023534	0	0.00568024	0	0	0	0	0.00691637	0	0.011767	0.00284012	0	0
ENSMUSG00000030858.10	Fam24b	protein_coding	680	1.14444	0.942904	1.08848	0.650263	0.735734	1.3034	0.602697	0.677585	1.07219	0.746596	0.751651	0.247549	1.04367	0.869372	1.01957	0.640141	0.909394	0.4996
ENSMUSG00000030859.8	Fam24a	protein_coding	851	0	0	0	0	0	0	0	0	0	0	0	0	0	0	0	0	0	0
ENSMUSG00000030861.15	Acadsb	protein_coding	7179	3.38017	3.12594	1.95893	2.18657	3.57316	3.35239	1.83823	1.88877	2.3286	2.16397	2.99027	3.00134	3.25305	2.07275	3.46277	1.8635	2.24629	2.99581
ENSMUSG00000030862.13	Cpxm2	protein_coding	4622	0.0459198	0.0520209	0	0.00956684	0.0196805	0.0295015	0.00591135	0	0	0.0109841	0.0276462	0	0.0489703	0.00478342	0.024591	0.00295568	0.00549205	0.0138231
ENSMUSG00000030865.4	Chp2	protein_coding	1603	0	0	0	0	0.141864	0.0425314	0.0170445	0	0	0.0316709	0.0398567	0.0525056	0	0	0.0921979	0.00852223	0.0158355	0.0461812
ENSMUSG00000030866.8	Ern2	protein_coding	2964	0	0	0.0277465	0.0149183	0.0460342	0.046004	0.0368722	0.0222073	0.0175702	0.0856419	0	0.0283963	0	0.0213324	0.0460191	0.0295398	0.051606	0.0141981
ENSMUSG00000030867.7	Plk1	protein_coding	2199	32.2689	37.0301	18.2134	15.423	20.4554	20.3386	11.8533	13.2154	27.5902	25.5343	42.5935	38.0453	34.6495	16.8182	20.397	12.5344	26.5623	40.3194		Down
ENSMUSG00000030868.6	Dctn5	protein_coding	2649	11.671	11.9812	6.83011	6.09269	7.69189	7.48953	3.78531	4.12478	7.80481	6.99529	9.14097	9.65897	11.8261	6.4614	7.59071	3.95504	7.40005	9.39997		Down
ENSMUSG00000030869.11	Ndufab1	protein_coding	6883	5.48873	6.34607	3.47698	3.32132	4.22902	4.52175	2.02049	2.3047	4.01764	4.38868	5.90357	5.78393	5.9174	3.39915	4.37538	2.16259	4.20316	5.84375		Down
ENSMUSG00000030870.12	Ubfd1	protein_coding	9629	8.9343	10.0714	6.48257	5.157	7.25989	7.56903	3.43054	3.44528	6.43605	6.17932	10.9083	10.7339	9.50286	5.81978	7.41446	3.43791	6.30769	10.8211		Down
ENSMUSG00000030871.11	Ears2	protein_coding	5152	3.08969	3.76466	2.20288	1.93968	2.77199	2.35552	1.19323	1.29678	1.37473	1.85258	3.29868	3.02228	3.42718	2.07128	2.56375	1.245	1.61365	3.16048		Down
ENSMUSG00000030872.14	Gga2	protein_coding	9769	10.7109	11.2972	5.8593	4.78435	5.69395	5.92866	2.54512	2.91751	6.2372	6.17912	10.0914	10.4336	11.004	5.32183	5.8113	2.73132	6.20816	10.2625		Down
ENSMUSG00000030873.9	Scnn1b	protein_coding	2633	0	0	0.0468519	0.0335875	0.0863687	0.0517872	0.0311306	0.0499982	0.0197789	0.0192816	0.0242652	0.031966	0	0.0402197	0.0690779	0.0405644	0.0195303	0.0281156
ENSMUSG00000030876.7	Mettl9	protein_coding	4357	6.67364	6.5854	2.60482	2.28346	3.069	3.23911	1.22909	1.26901	4.13564	3.7287	6.49608	7.61111	6.62952	2.44414	3.15406	1.24905	3.93217	7.05359	Down	Down
ENSMUSG00000030877.11	Mfsd13b	protein_coding	1971	0.071788	0	0.166901	0.246777	0.715339	0.7264	0.110897	0.133582	0.0264221	0.0257578	0	0	0.035894	0.206839	0.72087	0.12224	0.0260899	0	Up
ENSMUSG00000030878.11	Cdr2	protein_coding	5684	2.41466	3.2995	2.00393	1.59477	2.76059	2.74079	1.29305	1.53439	2.3272	2.52771	3.13607	2.97633	2.85708	1.79935	2.75069	1.41372	2.42745	3.0562		Down
ENSMUSG00000030879.10	Mrpl17	protein_coding	7605	5.87931	6.30215	3.75247	3.43626	4.59901	4.64381	2.54002	2.79995	4.14295	4.19233	6.99811	6.34154	6.09073	3.59437	4.62141	2.66998	4.16764	6.66983		Down
ENSMUSG00000030880.14	Polr3e	protein_coding	5024	7.68867	8.48689	4.48526	3.91659	4.97004	5.13641	2.28955	3.04613	6.10547	5.85091	8.20248	7.89061	8.08778	4.20093	5.05322	2.66784	5.97819	8.04654		Down
ENSMUSG00000030881.15	Arfip2	protein_coding	4902	3.14624	3.95666	2.23134	1.88526	2.44945	2.73296	1.28752	1.41662	2.02915	2.20598	3.55815	3.34812	3.55145	2.0583	2.5912	1.35207	2.11756	3.45313		Down
ENSMUSG00000030882.19	Dnhd1	protein_coding	15081	0.0234557	0.0637731	0.321743	0.281475	0.313646	0.363923	0.137689	0.144032	0.0276257	0.0471295	0.0211824	0.0111619	0.0436144	0.301609	0.338785	0.140861	0.0373776	0.0161722	Up	Up
ENSMUSG00000030884.12	Uqcrc2	protein_coding	2552	38.617	45.0355	18.8683	16.703	21.9389	22.4811	14.6568	14.0054	28.2837	24.8869	29.5918	31.1997	41.8263	17.7857	22.21	14.3311	26.5853	30.3957		Down
ENSMUSG00000030887.4	Pdzd9	protein_coding	2180	0.0324528	0.0367646	0.0754502	0.223118	0.542443	0.312743	0.0751989	0.0754846	0.0716669	0.0232883	0.0293075	0.115825	0.0346087	0.149284	0.427593	0.0753418	0.0474776	0.0725665	Up
ENSMUSG00000030888.14	Rrp8	protein_coding	3558	6.60147	6.73522	4.34549	3.2685	5.13875	5.44197	3.04861	3.32998	6.14748	5.25093	7.48799	6.95474	6.66834	3.80699	5.29036	3.18929	5.69921	7.22136		Down
ENSMUSG00000030889.14	Vwa3a	protein_coding	7205	0.0981916	0.122362	0.148387	0.23321	0.126251	0.165595	0.0568819	0.0730854	0.0289121	0.0422777	0.0620725	0.035045	0.110277	0.190799	0.145923	0.0649837	0.0355949	0.0485588
ENSMUSG00000030890.16	Ilk	protein_coding	2744	8.19882	10.4857	6.47376	5.22107	8.91734	8.74585	4.58027	5.33729	5.37101	5.84652	8.26569	7.91362	9.34225	5.84741	8.83159	4.95878	5.60877	8.08965
ENSMUSG00000030894.5	Tpp1	protein_coding	5164	8.16523	8.56721	5.31125	4.52968	6.14761	6.86532	3.06873	3.35231	3.17671	3.66705	5.28295	5.0526	8.36622	4.92046	6.50646	3.21052	3.42188	5.16778
ENSMUSG00000030895.9	Hpx	protein_coding	1499	0.0471962	0.267334	0.411478	0.265484	0.303414	0.363858	0.291632	0.329332	0.0347418	0.101605	0.170488	0.112297	0.157265	0.338481	0.333636	0.310482	0.0681733	0.141392
ENSMUSG00000030897.5	Cnga4	protein_coding	2663	0.8767	0.722315	0.0463241	0.0830227	0.580691	0.588844	0.164159	0.210098	0.0391122	0.0381288	0.0239919	0.0632118	0.799507	0.0646734	0.584767	0.187129	0.0386205	0.0436018	Up
ENSMUSG00000030898.15	Cckbr	protein_coding	2862	0.0741583	0.0560076	0.0143677	0.0309	0.0635664	0.119109	0.066826	0	0	0.0177388	0	0	0.065083	0.0226339	0.0913376	0.033413	0.00886941	0
ENSMUSG00000030905.5	Crym	protein_coding	3391	0.166905	0.141811	0.0242526	0.0260796	0.16095	0.130686	0.0725156	0.019411	0.0153577	0.0299431	0.0565234	0	0.154358	0.0251661	0.145818	0.0459633	0.0226504	0.0282617
ENSMUSG00000030909.6	Anks4b	protein_coding	3900	0	0	0	0	0.023324	0.0262223	0.00700571	0	0	0	0	0	0	0	0.0247731	0.00350286	0	0
ENSMUSG00000030911.7	Zp2	protein_coding	2724	0.0519435	0	0	0	0	0.0250286	0	0	0	0.0186375	0	0	0.0259717	0	0.0125143	0	0.00931875	0
ENSMUSG00000030917.13	Tmem159	protein_coding	1962	0.79329	0.89869	0.251501	0.225372	0.278176	0.469114	0.181034	0.201292	0.637039	0.646898	0.553586	0.471882	0.84599	0.238436	0.373645	0.191163	0.641968	0.512734
ENSMUSG00000030921.17	Trim30a	protein_coding	4111	0	0	0.0300076	0.010756	0.0110634	0.0331685	0	0.00800566	0	0.0123494	0	0	0	0.0203818	0.022116	0.00400283	0.00617472	0
ENSMUSG00000030922.12	Lyrm1	protein_coding	7134	0.208255	0.258393	0.103752	0.130162	0.235888	0.238919	0.122556	0.147626	0.102199	0.0711642	0.0985132	0.117979	0.233324	0.116957	0.237403	0.135091	0.0866818	0.108246
ENSMUSG00000030924.16	Rexo5	protein_coding	4782	1.79013	1.54193	1.35004	1.03563	1.51225	1.56829	0.382809	0.605645	1.14349	1.07228	1.75024	1.72487	1.66603	1.19284	1.54027	0.494227	1.10788	1.73755		Down
ENSMUSG00000030929.17	Eri2	protein_coding	7170	3.71989	3.48756	3.41236	3.10204	4.18026	4.3883	1.9358	2.05179	3.64618	3.52618	4.30391	4.3081	3.60373	3.2572	4.28428	1.9938	3.58618	4.30601		Down
ENSMUSG00000030930.14	Chst15	protein_coding	6754	0.272346	0.522129	0.0791478	0.0392815	0.222224	0.262456	0.137542	0.0925843	0.138792	0.33074	0.577037	0.448622	0.397238	0.0592147	0.24234	0.115063	0.234766	0.51283	Down	Down	Down
ENSMUSG00000030934.9	Oat	protein_coding	2360	26.8899	31.6512	15.455	14.9704	49.259	50.1801	29.2673	27.7933	16.1309	16.5858	15.5394	16.2983	29.2705	15.2127	49.7196	28.5303	16.3584	15.9189	Up
ENSMUSG00000030935.15	Acsm3	protein_coding	4936	0.0143329	0	0.0083307	0	0.0276429	0.0138124	0	0.0066676	0	0.0308561	0.0258875	0	0.00716643	0.00416535	0.0207276	0.0033338	0.015428	0.0129437
ENSMUSG00000030942.8	Thumpd1	protein_coding	3004	16.7212	18.8094	10.9508	10.2007	13.6112	14.0827	7.26714	7.20893	14.8571	14.0949	18.0994	18.1277	17.7653	10.5758	13.8469	7.23804	14.476	18.1136		Down
ENSMUSG00000030945.17	Acsm2	protein_coding	7424	0	0	0	0	0	0	0	0	0	0	0	0	0	0	0	0	0	0
ENSMUSG00000030946.13	Lhpp	protein_coding	2416	5.97367	5.04235	1.1063	0.95171	0.922436	0.874799	0.418429	0.803711	1.68132	1.51297	2.19491	1.98572	5.50801	1.02901	0.898617	0.61107	1.59715	2.09031	Down	Down
ENSMUSG00000030954.11	Gp2	protein_coding	1998	0	0	0	0	0	0	0	0	0	0	0	0	0	0	0	0	0	0
ENSMUSG00000030956.15	Fam53b	protein_coding	6911	3.44983	3.90819	1.23165	1.17727	1.11878	1.37618	0.723481	0.709562	0.640519	0.653798	1.17408	1.13261	3.67901	1.20446	1.24748	0.716521	0.647158	1.15335
ENSMUSG00000030960.16	Eef1akmt2	protein_coding	1764	5.93569	6.4063	3.49663	3.10829	3.97063	3.49779	2.23039	2.46275	7.11496	5.75607	4.67225	4.6282	6.17099	3.30246	3.73421	2.34657	6.43551	4.65023
ENSMUSG00000030963.6	Umod	protein_coding	2763	0	0	0	0	0	0	0	0	0	0	0	0	0	0	0	0	0	0
ENSMUSG00000030965.19	Abraxas2	protein_coding	8421	3.39411	3.66424	1.587	1.39149	2.31703	2.38837	1.31404	1.33662	2.38714	1.93525	2.46578	2.5087	3.52917	1.48924	2.3527	1.32533	2.16119	2.48724
ENSMUSG00000030966.13	Trim21	protein_coding	3714	0.323829	0.151058	0.0885737	0.130963	0.0612301	0.146856	0.0735656	0.106337	0.420662	0.519441	0.395659	0.770507	0.237443	0.109768	0.104043	0.0899513	0.470051	0.583083	Down	Down
ENSMUSG00000030967.15	Zranb1	protein_coding	5472	4.2019	4.37937	4.67413	3.77371	7.38912	8.59076	2.81611	3.26587	3.04549	2.86686	3.68957	3.69151	4.29063	4.22392	7.98994	3.04099	2.95618	3.69054	Up
ENSMUSG00000030968.3	Pdilt	protein_coding	2281	0	0	0	0	0	0	0	0	0	0	0	0	0	0	0	0	0	0
ENSMUSG00000030970.16	Ctbp2	protein_coding	6220	19.3133	21.5572	26.2258	20.4739	18.5802	20.5739	9.24653	10.8734	23.0332	23.7355	45.3703	41.6502	20.4352	23.3498	19.5771	10.06	23.3843	43.5103	Down	Down
ENSMUSG00000030972.6	Acsm5	protein_coding	3799	0	0.0210968	0	0	0	0	0	0	0	0	0	0	0.0105484	0	0	0	0	0
ENSMUSG00000030976.3	Tex36	protein_coding	958	0	0.0836606	0	0	0.189903	0.498168	0.0570402	0.0687083	0	0	0	0	0.0418303	0	0.344036	0.0628743	0	0	Up
ENSMUSG00000030978.10	Rrm1	protein_coding	11012	16.1127	18.1153	8.77149	7.87827	9.82574	9.94931	5.74135	5.41847	11.998	11.5626	16.779	15.8443	17.114	8.32488	9.88753	5.57991	11.7803	16.3117		Down
ENSMUSG00000030979.13	Uros	protein_coding	3576	1.44422	2.37572	1.50637	1.52092	2.42925	2.19252	0.83281	0.819101	0.932044	0.9512	1.46505	1.85938	1.90997	1.51364	2.31089	0.825955	0.941622	1.66221		Down
ENSMUSG00000030980.17	Knop1	protein_coding	5880	17.0852	19.2053	12.8886	11.3402	14.3561	15.485	7.02108	8.05431	17.9793	16.517	21.4054	21.8289	18.1452	12.1144	14.9205	7.5377	17.2482	21.6172		Down
ENSMUSG00000030981.9	Mmp21	protein_coding	2665	0.0796402	0.120295	0.185157	0.0663684	0.273061	0.294201	0.102523	0.135844	0.195414	0.114301	0.191791	0.0631644	0.0999678	0.125763	0.283631	0.119183	0.154858	0.127478
ENSMUSG00000030982.19	Vps35l	protein_coding	14648	3.06693	3.33216	1.21834	1.17729	1.36309	1.45218	0.818848	0.840307	1.12347	1.01551	1.54841	1.57439	3.19954	1.19782	1.40763	0.829577	1.06949	1.5614
ENSMUSG00000030983.4	Bccip	protein_coding	2038	24.6816	28.0003	9.1401	8.00609	11.1807	10.0695	5.41619	5.40985	15.9198	14.9715	21.255	21.3514	26.3409	8.57309	10.6251	5.41302	15.4456	21.3032	Down	Down
ENSMUSG00000030986.13	Dhx32	protein_coding	4172	10.8698	11.7569	4.30719	3.56117	4.98206	4.93522	2.31178	2.57958	4.75592	4.49031	6.98322	6.07242	11.3134	3.93418	4.95864	2.44568	4.62312	6.52782		Down
ENSMUSG00000030987.5	Stim1	protein_coding	10371	1.34386	1.16692	0.959514	0.733341	1.03059	1.04854	0.395173	0.510917	0.868719	0.890934	1.8235	1.84223	1.25539	0.846428	1.03956	0.453045	0.879826	1.83287		Down	Down
ENSMUSG00000030990.18	Pgap2	protein_coding	4529	2.99921	3.16765	0.780824	0.829879	1.17495	1.03117	0.627405	0.545009	1.43735	1.39	2.41229	2.56458	3.08343	0.805351	1.10306	0.586207	1.41367	2.48843	Down	Down
ENSMUSG00000030994.16	D7Ertd443e	protein_coding	7982	0	0	0.00515163	0.0276985	0.0170941	0.0128122	0.00342299	0	0	0.00636038	0	0	0	0.0164251	0.0149531	0.00171149	0.00318019	0
ENSMUSG00000030996.8	Art1	protein_coding	2809	0.0503717	0.0285322	0.102471	0.141674	0.242872	0.230577	0.0583602	0.0585819	0.0370793	0.0903676	0.0909794	0.0299632	0.0394519	0.122073	0.236724	0.058471	0.0637235	0.0604713
ENSMUSG00000031004.8	Mki67	protein_coding	10061	29.632	31.0518	19.8551	19.5445	20.849	20.7766	10.5612	11.4164	22.5269	21.1683	32.1007	29.2797	30.3419	19.6998	20.8128	10.9888	21.8476	30.6902		Down
ENSMUSG00000031007.2	Atp6ap2	protein_coding	2618	14.8628	17.7254	8.51307	7.49914	10.441	11.3803	5.21816	5.50617	8.19561	7.6211	9.15159	10.2234	16.2941	8.00611	10.9107	5.36216	7.90835	9.68751
ENSMUSG00000031010.17	Usp9x	protein_coding	15051	48.4197	50.7368	21.8156	18.4116	23.2138	24.0169	10.5724	10.9289	26.9334	25.6727	40.2503	41.0571	49.5782	20.1136	23.6154	10.7506	26.303	40.6537		Down
ENSMUSG00000031012.17	Cask	protein_coding	9145	3.80618	4.52223	0.669976	0.681763	0.73109	0.693334	0.340595	0.320296	0.894066	0.743902	1.80947	1.61062	4.16421	0.67587	0.712212	0.330445	0.818984	1.71005	Down	Down	Down
ENSMUSG00000031015.8	Swap70	protein_coding	8090	6.10401	6.43949	2.36353	2.10431	2.54675	2.57036	1.17867	1.28553	3.76583	3.61467	6.1679	6.22146	6.27175	2.23392	2.55856	1.2321	3.69025	6.19468	Down	Down
ENSMUSG00000031016.9	Wee1	protein_coding	3419	20.9199	20.5348	8.91201	7.50114	10.5357	10.5886	4.26736	5.1114	13.1147	11.894	20.7798	21.0478	20.7274	8.20658	10.5622	4.68938	12.5043	20.9138		Down
ENSMUSG00000031021.13	Tmem9b	protein_coding	2002	1.41353	1.28107	1.294	1.43565	2.36269	2.38384	1.00991	1.28226	2.28914	1.87656	2.20201	2.77472	1.3473	1.36482	2.37326	1.14609	2.08285	2.48837		Down
ENSMUSG00000031022.15	BC051019	protein_coding	2070	0.170887	0.0387183	0.158919	0.0640839	0.285634	0.296426	0.118793	0.127193	0.0251584	0.0981034	0.185189	0.0406602	0.104802	0.111502	0.29103	0.122993	0.0616309	0.112925
ENSMUSG00000031023.5	Akip1	protein_coding	1305	6.01756	6.81709	2.99344	2.71068	4.11253	3.50032	2.49146	2.84979	3.35214	3.38457	5.92393	5.74009	6.41733	2.85206	3.80642	2.67062	3.36836	5.83201		Down
ENSMUSG00000031024.13	Denn2b	protein_coding	5738	7.20047	7.57051	2.20723	1.89571	2.29866	2.36448	1.22374	1.65761	3.79376	3.71607	5.17759	4.67918	7.38549	2.05147	2.33157	1.44067	3.75491	4.92838	Down	Down
ENSMUSG00000031026.15	Trim66	protein_coding	10125	0.111798	0.174146	0.487352	0.375579	0.718724	0.754165	0.205086	0.237286	0.138874	0.0952693	0.119893	0.133004	0.142972	0.431466	0.736444	0.221186	0.117072	0.126448	Up
ENSMUSG00000031027.15	Stk33	protein_coding	2654	1.70603	2.62727	0.0929624	0.0499826	0.102822	0.128444	0.102948	0.0248013	0.0784897	0.172162	0.0481464	0.0317131	2.16665	0.0714725	0.115633	0.0638744	0.125326	0.0399298
ENSMUSG00000031028.14	Tub	protein_coding	8391	0.227645	0.257891	0.142115	0.126472	0.238493	0.272191	0.0846597	0.1059	0.204811	0.199662	0.418778	0.300917	0.242768	0.134294	0.255342	0.0952797	0.202237	0.359848		Down
ENSMUSG00000031029.6	Eif3f	protein_coding	2891	41.2834	44.3289	19.4721	17.4363	19.6652	21.366	9.96115	12.6704	24.841	23.1101	34.1441	34.2955	42.8061	18.4542	20.5156	11.3158	23.9756	34.2198		Down
ENSMUSG00000031059.9	Ndufb11	protein_coding	908	23.2187	25.5976	13.586	13.0998	17.0306	16.1434	12.9691	12.2511	17.0917	16.8856	22.3757	18.817	24.4082	13.3429	16.587	12.6101	16.9886	20.5963
ENSMUSG00000031060.16	Rbm10	protein_coding	3714	11.734	13.4441	5.50264	4.85754	6.67408	7.15923	3.18539	3.58887	7.58593	7.13548	12.6267	10.2885	12.5891	5.18009	6.91666	3.38713	7.36071	11.4576		Down
ENSMUSG00000031065.14	Cdk16	protein_coding	4378	14.1882	14.8468	4.74321	4.28241	4.68531	5.0456	2.10939	2.95435	5.22207	6.30838	11.1202	9.80469	14.5175	4.51281	4.86545	2.53187	5.76522	10.4625	Down	Down
ENSMUSG00000031066.10	Usp11	protein_coding	4732	5.96536	6.67326	6.70856	5.85897	6.6704	7.18951	2.54631	2.73333	6.57027	5.75062	10.7609	10.1562	6.31931	6.28376	6.92995	2.63982	6.16045	10.4585		Down
ENSMUSG00000031068.8	Glrx3	protein_coding	5016	25.8531	30.2308	17.3958	16.2379	20.0932	20.1978	11.9017	11.9677	22.0833	22.358	25.8822	24.2801	28.042	16.8169	20.1455	11.9347	22.2206	25.0811		Down
ENSMUSG00000031070.15	Mrgprf	protein_coding	2214	0.479316	0.5068	0.0371458	0.019972	0.102714	0.061588	0.0246814	0.0445952	0.235221	0.160515	0.230859	0.266109	0.493058	0.0285589	0.082151	0.0346383	0.197868	0.248484		Down
ENSMUSG00000031072.14	LTO1	protein_coding	7061	0.531029	0.726441	0.564888	0.557342	0.805158	0.815894	0.294079	0.442794	0.464652	0.40264	0.533852	0.500636	0.628735	0.561115	0.810526	0.368437	0.433646	0.517244
ENSMUSG00000031073.6	Fgf15	protein_coding	3058	0.439566	0.183462	0.0941277	0.144598	0.208223	0.278687	0.125086	0.118386	1.80519	1.89261	1.54607	2.14682	0.311514	0.119363	0.243455	0.121736	1.8489	1.84645	Down	Down
ENSMUSG00000031074.14	Fgf3	protein_coding	2326	1.1558	0.826967	0.0707143	0.133072	0.136875	0.1319	0.0469859	0.0141493	0.313453	0.392878	0.357083	0.470406	0.991383	0.101893	0.134388	0.0305676	0.353165	0.413744		Down
ENSMUSG00000031075.19	Ano1	protein_coding	6322	0.111906	0.0760647	0.0650433	0.0769372	0.187049	0.194116	0.0432178	0.0676758	0.0659006	0.0321218	0.0404241	0.0266265	0.0939854	0.0709902	0.190583	0.0554468	0.0490112	0.0335253	Up
ENSMUSG00000031077.7	Fadd	protein_coding	3903	1.28697	1.27315	1.0957	1.01963	1.22357	1.22276	0.525025	0.615558	0.680496	0.663386	0.982172	1.35857	1.28006	1.05766	1.22317	0.570291	0.671941	1.17037		Down
ENSMUSG00000031078.15	Cttn	protein_coding	4192	14.4127	17.7424	7.02342	6.35	8.01789	8.63608	4.02143	4.01185	8.82045	8.41702	15.5763	13.9943	16.0776	6.68671	8.32699	4.01664	8.61873	14.7853		Down
ENSMUSG00000031079.12	Zfp300	protein_coding	5338	0.145788	0.075072	0.0539233	0.0828361	0.136326	0.127722	0.0511845	0.0369928	0.107317	0.0760862	0.11969	0.157674	0.11043	0.0683797	0.132024	0.0440887	0.0917015	0.138682
ENSMUSG00000031085.16	Acte1	protein_coding	2833	0	0	0.0145148	0.0156082	0.160543	0.0721968	0.0289329	0.0464685	0.0183826	0	0	0	0	0.0150615	0.11637	0.0377007	0.0091913	0	Up
ENSMUSG00000031089.7	Slc6a14	protein_coding	3434	0	0	0.0359234	0.115889	0.0662227	0.0992689	0.0477384	0.0287518	0.106158	0.0443522	0.0372104	0.0735293	0	0.075906	0.0827458	0.0382451	0.075255	0.0553699
ENSMUSG00000031090.14	Nadsyn1	protein_coding	3306	1.96876	1.76973	0.895543	0.588502	0.660352	0.742409	0.314049	0.487796	1.2602	0.998171	1.46874	1.14564	1.86924	0.742023	0.70138	0.400922	1.12919	1.30719		Down
ENSMUSG00000031093.14	Dock11	protein_coding	9240	2.68747	2.7583	0.854449	0.765678	1.04352	1.06989	0.484941	0.612634	1.3414	1.24724	2.38552	2.52317	2.72288	0.810063	1.05671	0.548788	1.29432	2.45434	Down	Down
ENSMUSG00000031095.15	Cul4b	protein_coding	3873	64.0614	68.1445	40.7275	34.6391	58.0001	59.4906	27.8514	31.2118	44.4807	40.4654	55.4607	56.9368	66.103	37.6833	58.7453	29.5316	42.4731	56.1987
ENSMUSG00000031097.15	Tnni2	protein_coding	1497	0	0	0	0.0590754	0.0607639	0.0683145	0.0730054	0	0	0	0	0	0	0.0295377	0.0645392	0.0365027	0	0
ENSMUSG00000031098.18	Syt8	protein_coding	1894	0	0	0.0217108	0	0.0960544	0.10799	0	0	0	0	0	0	0	0.0108554	0.102022	0	0	0
ENSMUSG00000031099.16	Smarca1	protein_coding	6118	0.601315	0.864611	0.295733	0.26019	0.453479	0.35103	0.156306	0.129106	0.621394	0.472999	0.428163	0.385201	0.732963	0.277962	0.402255	0.142706	0.547196	0.406682		Down
ENSMUSG00000031101.6	Sash3	protein_coding	2677	0.132139	0.0598781	0.0153606	0.0165177	0.0679593	0.025468	0	0.0122941	0.0194538	0.0379294	0	0.0628812	0.0960084	0.0159392	0.0467136	0.00614705	0.0286916	0.0314406
ENSMUSG00000031103.12	Elf4	protein_coding	6148	3.71687	4.7843	1.48483	1.28022	1.09488	1.29746	0.462186	0.508551	1.05884	1.32124	2.16155	1.83447	4.25058	1.38252	1.19617	0.485368	1.19004	1.99801		Down
ENSMUSG00000031104.2	Rab33a	protein_coding	1158	0.488753	0.415269	0.177549	0.229108	0.235657	0.176627	0.165161	0.113683	0.629612	0.306891	0.882768	0.872192	0.452011	0.203329	0.206142	0.139422	0.468252	0.87748	Down	Down
ENSMUSG00000031105.16	Slc25a14	protein_coding	2364	1.52627	0.983189	0.626198	0.392799	0.84653	1.28338	0.462306	0.4455	1.40989	1.18116	0.864844	1.31733	1.25473	0.509498	1.06496	0.453903	1.29553	1.09109		Down
ENSMUSG00000031107.6	Rbmx2	protein_coding	1872	4.8374	5.09481	2.63592	2.78724	3.18275	3.20494	1.5179	1.72292	4.06163	3.44423	5.2218	4.04647	4.9661	2.71158	3.19385	1.62041	3.75293	4.63414		Down
ENSMUSG00000031109.16	Enox2	protein_coding	4356	1.33179	1.30634	0.877914	0.933895	0.5325	0.704317	0.181898	0.188885	0.334753	0.349646	0.99737	0.985421	1.31906	0.905905	0.618408	0.185391	0.342199	0.991395		Down	Down
ENSMUSG00000031111.16	Igsf1	protein_coding	5768	0.0490617	0.0555803	0.0213871	0.00766607	0	0.02364	0.00473687	0	0.0361151	0.0264053	0.0221534	0.0291839	0.052321	0.0145266	0.01182	0.00236844	0.0312602	0.0256687
ENSMUSG00000031112.10	Stk26	protein_coding	5271	0.34897	0.304105	0.0624099	0.117445	0.25886	0.187551	0.0881197	0.124877	0.385323	0.34674	0.315149	0.670649	0.326538	0.0899273	0.223205	0.106498	0.366032	0.492899	Down	Down
ENSMUSG00000031118.8	1700080O16Rik	protein_coding	1571	0	0	0	0.0562927	0	0.151892	0.0173916	0.0418985	0.232047	0.129264	0.0813371	0	0	0.0281463	0.0759461	0.0296451	0.180656	0.0406686
ENSMUSG00000031119.4	Gpc4	protein_coding	2651	9.58061	10.5512	8.32955	6.7386	7.30865	8.11396	3.37019	3.84855	8.0543	7.77519	10.3873	10.9534	10.0659	7.53407	7.71131	3.60937	7.91474	10.6703		Down
ENSMUSG00000031125.2	3830403N18Rik	protein_coding	1022	0	0.156843	0.120706	0.129798	0.178011	0.13342	0.0802024	0.0966085	0.203828	0	0	0	0.0784216	0.125252	0.155716	0.0884054	0.101914	0
ENSMUSG00000031129.9	Slc9a9	protein_coding	5679	0	0.0282257	0.0362039	0.00778622	0.0400438	0.0900395	0	0.00579526	0.00917026	0.0178794	0.0225006	0	0.0141128	0.021995	0.0650416	0.00289763	0.0135248	0.0112503
ENSMUSG00000031130.3	Brs3	protein_coding	2772	0	0	0	0	0	0	0	0	0	0	0	0	0	0	0	0	0	0
ENSMUSG00000031131.11	Vgll1	protein_coding	2455	0.0288175	0.0326464	0	0	0.0370523	0.0138855	0.0222585	0.0268116	0	0	0	0.0342837	0.030732	0	0.0254689	0.0245351	0	0.0171419
ENSMUSG00000031132.1	Cd40lg	protein_coding	1250	0	0	0	0	0	0	0	0	0	0	0	0	0	0	0	0	0	0
ENSMUSG00000031133.12	Arhgef6	protein_coding	8552	0.124089	0.140576	0.182714	0.155114	0.159548	0.135527	0.0511174	0.0769675	0.0730747	0.0474916	0.0971205	0.0590504	0.132332	0.168914	0.147537	0.0640425	0.0602832	0.0780854
ENSMUSG00000031134.16	Rbmx	protein_coding	4330	3.12071	3.20217	1.44349	1.29692	1.68062	1.70051	1.0727	1.0337	2.27315	2.28634	3.51175	2.89626	3.16144	1.3702	1.69056	1.0532	2.27975	3.20401		Down
ENSMUSG00000031137.17	Fgf13	protein_coding	4019	0.123222	0.079768	0.0818519	0.0880177	0.0679001	0.152675	0.0543862	0.0655114	0.0647897	0.0757928	0.254353	0.230364	0.101495	0.0849348	0.110288	0.0599488	0.0702912	0.242358		Down	Down
ENSMUSG00000031138.4	F9	protein_coding	2734	0	0	0	0	0	0	0	0	0	0	0	0	0	0	0	0	0	0
ENSMUSG00000031139.16	Mcf2	protein_coding	4502	20.7432	22.4846	3.26076	2.98584	2.32359	2.28673	0.995303	1.25738	6.14247	6.48421	8.92648	10.0207	21.6139	3.1233	2.30516	1.12634	6.31334	9.4736	Down	Down
ENSMUSG00000031142.17	Cacna1f	protein_coding	9089	0	0.017636	0.0135726	0.00972998	0.115093	0.116268	0.0120243	0.021726	0	0	0.0210882	0	0.00881801	0.0116513	0.11568	0.0168752	0	0.0105441	Up
ENSMUSG00000031143.4	Ccdc22	protein_coding	3427	0.10322	0.210482	0.10799	0.0516112	0.25216	0.0994717	0.0478359	0.0576212	0.0607854	0.0592571	0.167789	0.0736795	0.156851	0.0798008	0.175816	0.0527285	0.0600213	0.120734
ENSMUSG00000031144.15	Syp	protein_coding	5211	0.162918	0.0307606	0.0631285	0.016971	0.244385	0.0981259	0.11535	0.113683	0.119926	0.165624	0.0980853	0.209972	0.0968392	0.0400498	0.171255	0.114517	0.142775	0.154029
ENSMUSG00000031145.15	Prickle3	protein_coding	4902	1.03912	1.09544	0.176158	0.171387	0.176286	0.132128	0.0724581	0.0939939	0.318714	0.227847	0.456173	0.326227	1.06728	0.173773	0.154207	0.083226	0.273281	0.3912	Down	Down
ENSMUSG00000031146.6	Plp2	protein_coding	1334	33.8886	39.8932	7.82951	8.9828	8.14853	9.35274	6.10348	7.22864	16.2012	15.7938	27.4431	23.4707	36.8909	8.40616	8.75063	6.66606	15.9975	25.4569	Down	Down
ENSMUSG00000031147.8	Magix	protein_coding	2910	0.0729351	0	0.0565228	0	0.0937768	0.0820009	0.0281673	0.0565486	0.089481	0.0348925	0.0658663	0.0289232	0.0364675	0.0282614	0.0878888	0.0423579	0.0621867	0.0473948
ENSMUSG00000031148.14	Gpkow	protein_coding	3737	4.94112	4.48239	2.90494	2.35466	4.62485	4.561	2.22263	2.4395	2.91257	2.86651	3.43643	3.35585	4.71176	2.6298	4.59293	2.33107	2.88954	3.39614
ENSMUSG00000031149.7	Praf2	protein_coding	1339	5.60059	5.20745	2.48749	3.33533	4.34777	3.33506	2.77508	3.53938	4.39493	2.46449	3.91263	3.89718	5.40402	2.91141	3.84142	3.15723	3.42971	3.9049
ENSMUSG00000031150.13	Ccdc120	protein_coding	4165	2.36107	2.07824	1.82647	1.30584	2.8392	3.21656	1.43007	1.77792	1.73802	2.18189	2.34699	2.86954	2.21965	1.56615	3.02788	1.604	1.95995	2.60827
ENSMUSG00000031153.16	Gripap1	protein_coding	5502	1.9159	1.80629	1.57695	1.57519	1.64501	2.15612	0.839234	1.02885	1.89305	1.85468	2.68242	2.69235	1.8611	1.57607	1.90056	0.934043	1.87387	2.68738		Down
ENSMUSG00000031154.15	Otud5	protein_coding	5200	6.20397	6.93579	5.58288	4.71091	5.90388	6.67356	3.0685	3.56328	4.55682	4.91088	7.98629	6.78188	6.56988	5.14689	6.28872	3.31589	4.73385	7.38408		Down
ENSMUSG00000031155.17	Pim2	protein_coding	2795	1.94902	2.63811	4.66374	4.23986	5.69539	5.46399	2.48295	2.57874	8.51507	8.19199	13.7381	11.1118	2.29357	4.4518	5.57969	2.53085	8.35353	12.425	Down	Down
ENSMUSG00000031156.18	Slc35a2	protein_coding	4729	0.852734	0.813502	1.39995	1.00984	1.38494	1.58587	0.641314	0.605473	1.28846	1.28827	1.33752	1.65521	0.833118	1.2049	1.4854	0.623393	1.28836	1.49637		Down
ENSMUSG00000031157.10	Pqbp1	protein_coding	1636	9.12447	10.0429	3.54399	4.54072	4.6983	4.54241	3.40693	3.76186	7.22597	7.41667	8.74782	9.67195	9.58366	4.04235	4.62036	3.5844	7.32132	9.20988		Down
ENSMUSG00000031158.11	Timm17b	protein_coding	2557	5.36759	6.55092	2.95899	3.14731	4.14441	4.25278	2.08363	2.61282	3.17722	3.83196	5.27214	4.73992	5.95925	3.05315	4.1986	2.34823	3.50459	5.00603		Down
ENSMUSG00000031160.4	Eras	protein_coding	1077	1.7736	2.53017	4.27621	4.51622	3.88516	4.05142	2.76521	3.02527	13.5876	11.4076	11.6272	10.0812	2.15189	4.39622	3.96829	2.89524	12.4976	10.8542	Down	Down
ENSMUSG00000031161.15	Hdac6	protein_coding	5817	9.01213	9.98908	5.82485	4.99418	6.23155	7.14948	3.15636	3.53611	6.24004	6.31879	9.14916	7.97245	9.5006	5.40952	6.69052	3.34624	6.27942	8.5608		Down
ENSMUSG00000031162.14	Gata1	protein_coding	2438	0.145092	0.262992	0.0843321	0.0362739	0.111932	0.111859	0.100862	0.0944951	0.23497	0.27071	0.13103	0.0690455	0.204042	0.060303	0.111895	0.0976783	0.25284	0.100038
ENSMUSG00000031163.2	Glod5	protein_coding	673	3.57414	3.33449	0.855401	0.328513	1.01371	1.11435	0.446575	0.391219	1.47025	1.8859	0.949336	0.875432	3.45432	0.591957	1.06403	0.418897	1.67808	0.912384
ENSMUSG00000031165.6	Was	protein_coding	2381	3.06046	2.32261	1.22618	1.16998	0.974199	1.11673	0.504906	0.691123	2.38408	1.89769	3.11267	3.21678	2.69153	1.19808	1.04547	0.598014	2.14088	3.16473	Down	Down
ENSMUSG00000031166.13	Wdr13	protein_coding	5277	1.39429	1.47323	1.11431	0.946868	1.31007	1.4018	0.719689	0.710989	1.43098	1.55856	1.67081	1.51522	1.43376	1.03059	1.35593	0.715339	1.49477	1.59302		Down
ENSMUSG00000031167.16	Rbm3	protein_coding	4698	23.8685	28.4898	8.49891	8.34851	8.20956	8.93946	6.31006	6.92132	19.92	19.6785	27.9061	27.1956	26.1792	8.42371	8.57451	6.61569	19.7992	27.5508	Down	Down
ENSMUSG00000031168.14	Ebp	protein_coding	2310	11.9749	14.3293	2.34973	2.75644	2.36269	2.61201	1.71503	1.8664	4.554	5.14279	6.8039	5.57467	13.1521	2.55309	2.48735	1.79072	4.84839	6.18928	Down	Down
ENSMUSG00000031169.13	Porcn	protein_coding	3000	1.93375	1.78995	1.63111	1.35602	1.39477	1.49991	0.865205	1.15189	2.6039	3.01227	3.23711	2.21638	1.86185	1.49356	1.44734	1.00855	2.80808	2.72675		Down
ENSMUSG00000031170.14	Slc38a5	protein_coding	2241	0	0.321875	0.128444	0.0394627	0.0608859	0.10648	0.085344	0.014686	0.0464774	0.0226544	0	0	0.160937	0.0839532	0.0836831	0.050015	0.0345659	0
ENSMUSG00000031171.11	Ftsj1	protein_coding	4760	3.44818	3.88948	1.61544	1.78358	2.11165	2.13414	1.11355	1.25837	2.29756	2.36778	2.56367	2.44012	3.66883	1.69951	2.1229	1.18596	2.33267	2.50189		Down
ENSMUSG00000031173.13	Otc	protein_coding	4241	0.0166817	0	0.00969591	0	0.0428972	0.0160759	0	0.00776026	0	0	0	0	0.00834084	0.00484795	0.0294865	0.00388013	0	0
ENSMUSG00000031174.17	Rpgr	protein_coding	7247	1.41553	1.49301	0.958926	0.774897	1.16733	1.31708	0.542902	0.517716	0.934198	1.03681	1.30478	1.47498	1.45427	0.866911	1.2422	0.530309	0.985503	1.38988		Down
ENSMUSG00000031176.8	Dynlt3	protein_coding	2576	2.11472	2.11568	1.13336	1.01276	1.51841	1.45566	1.11368	0.945433	1.94079	1.75404	1.51293	2.15644	2.1152	1.07306	1.48704	1.02956	1.84741	1.83469
ENSMUSG00000031179.14	3830417A13Rik	protein_coding	1767	0.120114	0.0453576	0.0930851	0.100097	0.617749	0.713803	0.494801	0.558765	0.11789	0.114926	0.216945	0.19053	0.0827357	0.0965911	0.665776	0.526783	0.116408	0.203737	Up
ENSMUSG00000031181.2	Ctag2	protein_coding	854	0	0.0938488	0	0.0517774	0.0532573	0.0399168	0	0	0	0	0	0	0.0469244	0.0258887	0.046587	0	0	0
ENSMUSG00000031182.2	4930447F04Rik	protein_coding	703	0	0	0	0.0628989	0.0646966	0	0	0	0	0	0	0	0	0.0314494	0.0323483	0	0	0
ENSMUSG00000031189.12	Aff2	protein_coding	7267	0.0681477	0.0661733	0.0509265	0.0730171	0.0813627	0.0985094	0.0563966	0.0452887	0.07883	0.0628756	0.140669	0.11582	0.0671605	0.0619718	0.089936	0.0508426	0.0708528	0.128245
ENSMUSG00000031194.1	4931400O07Rik	protein_coding	647	0	0	0	0	0	0	0	0	0	0	0	0	0	0	0	0	0	0
ENSMUSG00000031196.13	F8	protein_coding	9905	0.214277	0.226564	0.593661	0.558025	0.670402	0.574745	0.286877	0.22262	0.168248	0.174269	0.154807	0.220932	0.22042	0.575843	0.622574	0.254749	0.171258	0.18787	Up
ENSMUSG00000031197.11	Vbp1	protein_coding	2132	35.1744	40.8253	17.5899	13.9581	20.0529	18.7393	10.8161	9.58626	21.7643	20.8122	30.6865	31.3453	37.9998	15.774	19.3961	10.2012	21.2883	31.0159		Down
ENSMUSG00000031198.4	Fundc2	protein_coding	2785	5.71565	4.66204	2.8644	2.44508	4.18073	3.69654	1.81494	2.05622	4.80576	4.46617	5.8958	6.55804	5.18885	2.65474	3.93863	1.93558	4.63596	6.22692		Down
ENSMUSG00000031200.16	Mtcp1	protein_coding	4478	0.410769	0.554835	0.624427	0.562845	1.14771	1.09621	0.347782	0.360128	0.41867	0.328782	0.599239	0.751822	0.482802	0.593636	1.12196	0.353955	0.373726	0.675531
ENSMUSG00000031201.17	Brcc3	protein_coding	7887	3.66876	3.79039	2.18453	1.80527	2.02987	2.3599	1.13973	1.0766	2.00731	2.28513	3.09447	3.76706	3.72957	1.9949	2.19489	1.10816	2.14622	3.43076		Down
ENSMUSG00000031202.5	Rab39b	protein_coding	3401	0.0832073	0.141394	0.193451	0.18202	0.414565	0.430998	0.168706	0.193539	0.0765627	0.0447826	0.112714	0.123738	0.112301	0.187735	0.422781	0.181122	0.0606726	0.118226	Up
ENSMUSG00000031204.3	Asb12	protein_coding	1594	0	0	0.0515939	0	0.0285331	0.0641573	0.0342814	0.041294	0.0326712	0.0318498	0.0400818	0	0	0.025797	0.0463452	0.0377877	0.0322605	0.0200409
ENSMUSG00000031207.16	Msn	protein_coding	6327	14.0219	14.4662	6.75265	6.75814	8.66935	9.83283	5.32022	5.90395	9.35872	9.21168	13.9454	13.3826	14.2441	6.75539	9.25109	5.61209	9.2852	13.664		Down
ENSMUSG00000031209.14	Heph	protein_coding	7662	0.018467	0.0104603	0	0	0.00593601	0.00889818	0	0.00429539	0.0135938	0	0	0	0.0144636	0	0.0074171	0.0021477	0.00679691	0
ENSMUSG00000031210.10	Gpr165	protein_coding	4545	0	0	0	0	0	0	0	0	0	0	0	0	0	0	0	0	0	0
ENSMUSG00000031212.3	Pgr15l	protein_coding	5379	0.0131525	0	0.0305784	0	0.059188	0.0316871	0.0152383	0	0.0871354	0.0471914	0	0	0.00657623	0.0152892	0.0454375	0.00761915	0.0671634	0
ENSMUSG00000031214.13	Ophn1	protein_coding	13100	0.237624	0.244723	0.100447	0.0877607	0.121516	0.135315	0.0667414	0.0628078	0.0993854	0.100762	0.117051	0.141348	0.241173	0.0941037	0.128415	0.0647746	0.100074	0.1292
ENSMUSG00000031216.13	Stard8	protein_coding	5499	0.87485	0.75789	1.04689	0.860396	0.595506	0.799686	0.417362	0.383037	0.511404	0.526242	0.580927	0.520397	0.81637	0.953643	0.697596	0.400199	0.518823	0.550662
ENSMUSG00000031217.8	Efnb1	protein_coding	3452	0.758297	0.83583	0.178681	0.140903	0.355738	0.345629	0.182043	0.14301	0.196122	0.205898	0.259115	0.219438	0.797064	0.159792	0.350684	0.162526	0.20101	0.239276
ENSMUSG00000031220.14	Awat2	protein_coding	2126	0.266217	0.452381	0.328808	0.0415973	0.213931	0.22448	0.0385545	0.0619215	0.391932	0.262678	0.420726	0.435481	0.359299	0.185203	0.219206	0.050238	0.327305	0.428103		Down
ENSMUSG00000031221.7	Igbp1	protein_coding	5717	7.25166	7.85066	3.60351	3.22527	3.90616	3.98907	2.80057	2.74021	5.80263	5.71002	5.78891	5.7858	7.55116	3.41439	3.94762	2.77039	5.75632	5.78736		Down
ENSMUSG00000031224.6	Magee2	protein_coding	2316	0.183282	0.48448	0.159794	0.190924	0.51059	0.706506	0.306727	0.269998	0.269834	0.175366	0.220692	0.218048	0.333881	0.175359	0.608548	0.288362	0.2226	0.21937	Up
ENSMUSG00000031226.13	Pbdc1	protein_coding	6098	7.94715	8.16189	3.72902	3.69087	4.70629	4.45538	2.71072	2.64456	5.96958	6.27738	7.96272	6.70792	8.05452	3.70994	4.58083	2.67764	6.12348	7.33532		Down
ENSMUSG00000031227.8	Magee1	protein_coding	3550	0.31886	0.496685	0.637076	0.373673	0.755894	0.883432	0.369428	0.444998	0.234717	0.214515	0.377943	0.308215	0.407772	0.505374	0.819663	0.407213	0.224616	0.343079	Up
ENSMUSG00000031229.16	Atrx	protein_coding	21757	19.2598	19.3469	9.18531	8.53588	11.3344	11.8513	6.20236	6.51056	9.98138	9.2194	18.1596	17.1064	19.3034	8.8606	11.5928	6.35646	9.60039	17.633		Down
ENSMUSG00000031230.3	Fgf16	protein_coding	1645	0	0	0	0	0	0.103614	0	0	0	0	0	0	0	0	0.0518069	0	0	0
ENSMUSG00000031231.4	Cox7b	protein_coding	1214	77.915	82.8536	33.1266	33.1816	48.7037	43.973	32.6112	30.9052	54.995	54.0722	57.2066	57.0585	80.3843	33.1541	46.3384	31.7582	54.5336	57.1325
ENSMUSG00000031232.17	Magt1	protein_coding	4672	8.63138	9.36648	3.99586	3.33149	4.21524	4.15167	1.63162	1.75405	3.52239	3.10783	5.52476	5.02621	8.99893	3.66367	4.18345	1.69283	3.31511	5.27549		Down
ENSMUSG00000031233.6	Pgk2	protein_coding	1626	0	0	0	0.0271943	0	0.104825	0	0.0404813	0	0	0.0785859	0.103526	0	0.0135971	0.0524123	0.0202406	0	0.0910559
ENSMUSG00000031239.5	Itm2a	protein_coding	1744	4.01603	4.50366	2.71149	1.82551	4.38127	4.26112	2.60063	2.69857	3.34445	4.04635	3.84661	3.37824	4.25985	2.2685	4.32119	2.6496	3.6954	3.61243
ENSMUSG00000031241.17	Tbx22	protein_coding	5550	0	0	0.00740907	0.00796719	0.00819491	0.0122843	0	0.00592996	0	0	0	0.0151651	0	0.00768813	0.0102396	0.00296498	0	0.00758257
ENSMUSG00000031242.7	2610002M06Rik	protein_coding	6337	0.301431	0.354128	0.382847	0.376798	0.38039	0.58097	0.237135	0.244095	0.386249	0.432618	0.463777	0.371889	0.32778	0.379822	0.48068	0.240615	0.409434	0.417833
ENSMUSG00000031245.8	Hmgn5	protein_coding	1934	2.30458	1.98917	1.25445	1.37181	3.64512	2.53816	1.0313	0.986998	1.21174	1.26003	2.37854	1.30558	2.14687	1.31313	3.09164	1.00915	1.23588	1.84206
ENSMUSG00000031246.14	Sh3bgrl	protein_coding	3298	1.05112	1.36089	0.984993	0.724005	0.841233	1.11631	0.289957	0.339292	1.12114	1.04677	1.08486	1.19946	1.20601	0.854499	0.978774	0.314625	1.08396	1.14216		Down
ENSMUSG00000031250.8	Tnmd	protein_coding	1353	0	0	0	0	0	0	0	0	0	0	0	0	0	0	0	0	0	0
ENSMUSG00000031253.15	Srpx2	protein_coding	2922	0	0	0	0	0	0	0	0	0	0	0	0	0	0	0	0	0	0
ENSMUSG00000031255.14	Sytl4	protein_coding	5125	0	0.0156384	0.00802348	0	0.017749	0.0332575	0.00533118	0.0128434	0	0	0	0	0.0078192	0.00401174	0.0255032	0.0090873	0	0
ENSMUSG00000031256.11	Cstf2	protein_coding	9180	8.22299	9.53381	4.06724	3.74744	4.33513	4.76799	2.22031	2.17257	5.36096	5.03261	8.19856	8.41665	8.8784	3.90734	4.55156	2.19644	5.19679	8.30761		Down
ENSMUSG00000031257.14	Nox1	protein_coding	3307	0	0.048471	0.0124343	0.026742	0	0.0103081	0	0.029856	0	0	0	0	0.0242355	0.0195882	0.00515406	0.014928	0	0
ENSMUSG00000031258.4	Xkrx	protein_coding	3024	0.0701856	0	0.040794	0	0.060161	0	0.00903514	0.0108834	0.0172215	0.0335771	0	0	0.0350928	0.020397	0.0300805	0.00995925	0.0253993	0
ENSMUSG00000031262.12	Cenpi	protein_coding	5681	4.69488	4.27469	2.06289	1.6034	2.04952	2.25619	1.06769	1.01961	2.74094	2.73458	3.70004	3.27421	4.48479	1.83314	2.15286	1.04365	2.73776	3.48712		Down
ENSMUSG00000031264.13	Btk	protein_coding	3149	0.673995	0.458127	0.169757	0.0842513	0.375524	0.368061	0.0867649	0.031354	0.380372	0.451419	0.365203	0.561288	0.566061	0.127004	0.371793	0.0590595	0.415896	0.463246		Down
ENSMUSG00000031266.7	Gla	protein_coding	3265	4.33366	5.10583	2.16622	2.13979	3.2875	3.42455	1.64017	1.97569	2.23305	1.83482	3.30703	2.96452	4.71975	2.15301	3.35603	1.80793	2.03394	3.13578
ENSMUSG00000031270.1	4930513O06Rik	protein_coding	804	0	0	0	0	0.0565693	0	0	0	0	0	0	0	0	0	0.0282847	0	0	0
ENSMUSG00000031271.14	Serpina7	protein_coding	2448	0.1445	0.196438	0.436736	0.415446	0.408741	0.431682	0.133933	0.134442	0	0.0207388	0.182693	0.0343817	0.170469	0.426091	0.420211	0.134187	0.0103694	0.108537	Up
ENSMUSG00000031273.16	Col4a6	protein_coding	7973	0	0	0	0.00554596	0.00570447	0.00427555	0	0.00412784	0	0	0	0	0	0.00277298	0.00499001	0.00206392	0	0
ENSMUSG00000031274.16	Col4a5	protein_coding	6718	0.0315929	0.0238603	0.0734511	0.052656	0.0609312	0.0659655	0.00406703	0.00979794	0.015504	0	0	0	0.0277266	0.0630535	0.0634483	0.00693248	0.007752	0	Up
ENSMUSG00000031278.12	Acsl4	protein_coding	5405	8.01058	8.24452	3.3018	2.73243	3.1387	3.27329	1.46595	1.41875	7.2649	6.83802	9.9884	10.8848	8.12755	3.01712	3.206	1.44235	7.05146	10.4366	Down	Down
ENSMUSG00000031283.16	Chrdl1	protein_coding	6758	0	0	0	0.00654305	0.00673006	0.00504423	0	0	0	0.00751236	0	0	0	0.00327152	0.00588715	0	0.00375618	0
ENSMUSG00000031284.16	Pak3	protein_coding	9552	0.0296261	0.0251717	0.0860979	0.0462918	0.119037	0.103494	0.0514867	0.0413458	0.0708766	0.0690945	0.0601982	0.0352456	0.0273989	0.0661948	0.111266	0.0464163	0.0699856	0.0477219
ENSMUSG00000031285.14	Dcx	protein_coding	12647	0	0	0	0	0.0107887	0.0107817	0.0086415	0.0078069	0	0	0	0	0	0	0.0107852	0.0082242	0	0
ENSMUSG00000031286.6	Glt28d2	protein_coding	2732	0.18127	0.0293363	0.0602055	0.0647407	0.216421	0.137254	0.100008	0.0481864	0.0190622	0.0185829	0.0701577	0.0308077	0.105303	0.0624731	0.176838	0.0740973	0.0188226	0.0504827
ENSMUSG00000031289.10	Il13ra2	protein_coding	2281	0	0	0	0	0	0	0	0	0	0	0	0	0	0	0	0	0	0
ENSMUSG00000031290.14	Lrch2	protein_coding	6420	2.60067	2.43437	1.15931	0.991804	1.12642	1.19471	0.442604	0.430615	1.7116	1.92952	2.54765	2.54335	2.51752	1.07556	1.16056	0.436609	1.82056	2.5455	Down	Down
ENSMUSG00000031292.14	Cdkl5	protein_coding	14331	1.17986	1.18003	0.860799	0.725086	0.977488	0.941959	0.602459	0.537383	0.915752	0.867929	1.43554	1.48001	1.17994	0.792942	0.959724	0.569921	0.89184	1.45777		Down
ENSMUSG00000031293.13	Rs1	protein_coding	5840	0	0	0	0.0151431	0	0.00583715	0	0	0.0178349	0	0	0	0	0.00757156	0.00291857	0	0.00891745	0
ENSMUSG00000031294.9	D630029K05Rik	lincRNA	2717	0	0	0.0151345	0	0.184137	0.175651	0.0402242	0.0242262	0.0191674	0.0186855	0.023515	0.0309777	0	0.00756723	0.179894	0.0322252	0.0189265	0.0272464
ENSMUSG00000031295.13	Phka2	protein_coding	6068	3.95241	4.18697	1.76869	1.36268	1.55154	1.82017	0.756451	0.737629	1.41609	1.01236	2.69544	2.51057	4.06969	1.56569	1.68586	0.74704	1.21423	2.603		Down	Down
ENSMUSG00000031297.14	Slc7a3	protein_coding	3784	13.0314	14.784	6.34627	4.93128	4.95203	5.12595	2.96039	2.92236	22.1304	21.9228	37.5676	41.416	13.9077	5.63877	5.03899	2.94137	22.0266	39.4918	Down	Down
ENSMUSG00000031298.15	Adgrg2	protein_coding	5278	0.0402124	0.0607403	0.0155818	0.0670222	0.0517034	0.0322934	0.0155299	0	0	0.0192378	0	0	0.0504764	0.041302	0.0419984	0.00776495	0.0096189	0
ENSMUSG00000031299.10	Pdha1	protein_coding	3734	50.853	53.0163	21.254	18.7814	23.1063	24.4392	15.6441	17.4428	40.237	35.6087	44.1791	43.9541	51.9346	20.0177	23.7728	16.5434	37.9228	44.0666		Down
ENSMUSG00000031302.16	Nlgn3	protein_coding	9271	0.022893	0.0518694	0.0221769	0.00953897	0.0392465	0.062508	0.0471531	0.0567987	0.0280865	0.0492845	0.0137828	0.00907847	0.0373812	0.0158579	0.0508772	0.0519759	0.0386855	0.0114307
ENSMUSG00000031303.8	Map3k15	protein_coding	4348	0.406779	0.663589	1.04976	0.915274	0.910053	0.925137	0.270207	0.219509	0.443165	0.467052	1.02859	1.21952	0.535184	0.982517	0.917595	0.244858	0.455109	1.12406		Down	Down
ENSMUSG00000031304.18	Il2rg	protein_coding	2387	0.3853	0.637951	0.172268	0.222294	0.476348	0.328465	0.183141	0.0551509	0.479981	0.467913	0.588851	0.493645	0.511626	0.197281	0.402407	0.119146	0.473947	0.541248		Down
ENSMUSG00000031309.15	Rps6ka3	protein_coding	8322	4.77768	4.95019	2.58423	2.31663	2.44296	2.59292	1.25416	1.24574	2.22154	2.15348	3.90006	3.66117	4.86393	2.45043	2.51794	1.24995	2.18751	3.78062		Down
ENSMUSG00000031310.16	Zmym3	protein_coding	8021	6.9327	7.56404	3.10158	2.74536	2.54598	2.85597	1.51582	1.66587	5.02535	5.15217	7.95742	7.14592	7.24837	2.92347	2.70098	1.59085	5.08876	7.55167	Down	Down
ENSMUSG00000031311.17	Nono	protein_coding	4375	42.141	52.5763	13.0081	13.0279	13.3482	14.368	8.06866	8.48547	29.2232	29.9041	46.1763	42.9586	47.3587	13.018	13.8581	8.27706	29.5636	44.5674	Down	Down
ENSMUSG00000031312.5	Itgb1bp2	protein_coding	1799	3.42134	2.31664	1.25715	1.03232	0.75845	1.36432	0.425249	0.603709	1.79479	1.83433	3.65798	3.88317	2.86899	1.14474	1.06138	0.514479	1.81456	3.77057	Down	Down	Down
ENSMUSG00000031314.18	Taf1	protein_coding	8558	21.8491	23.0851	7.43318	6.85641	9.38546	9.53598	3.9269	4.23409	9.60259	9.49759	16.1331	15.9914	22.4671	7.1448	9.46072	4.08049	9.55009	16.0623		Down
ENSMUSG00000031320.9	Rps4x	protein_coding	1631	383.752	439.505	153.691	145.965	206.327	200.061	127.632	120.164	332.328	332.221	346.402	381.355	411.629	149.828	203.194	123.898	332.275	363.879		Down
ENSMUSG00000031323.8	Dmrtc1a	protein_coding	1388	0	0	0	0	0	0.0491195	0	0	0	0	0	0	0	0	0.0245598	0	0	0
ENSMUSG00000031325.15	4930519F16Rik	transcribed_unitary_pseudogene	3067	11.5797	11.289	1.71614	1.7445	1.88333	2.02288	1.01557	1.01942	5.84115	5.69429	10.8116	9.38538	11.4344	1.73032	1.95311	1.01749	5.76772	10.0985
ENSMUSG00000031326.2	Cdx4	protein_coding	1963	0.0720805	0.244973	0.0628431	0.202731	0.162187	0.208389	0.125268	0.184424	0.424476	0.362078	0.390567	0.514518	0.158527	0.132787	0.185288	0.154846	0.393277	0.452543
ENSMUSG00000031327.10	Chic1	protein_coding	7375	4.806	4.99899	3.6632	2.78798	3.99623	3.79485	1.35222	1.64222	4.3004	4.08902	7.80545	8.01151	4.9025	3.22559	3.89554	1.49722	4.19471	7.90848	Down	Down
ENSMUSG00000031328.16	Flna	protein_coding	9457	24.8741	28.1281	16.4621	13.2556	20.8869	22.5001	9.38671	10.1166	16.4764	16.599	27.9626	25.8988	26.5011	14.8588	21.6935	9.75167	16.5377	26.9307		Down
ENSMUSG00000031329.4	Tsx	protein_coding	812	2.96231	4.14553	1.67115	1.63367	1.96042	1.5953	1.27863	1.05381	5.19497	4.06398	7.08144	6.63381	3.55392	1.65241	1.77786	1.16622	4.62947	6.85763	Down	Down
ENSMUSG00000031330.8	Zcchc13	protein_coding	1085	0.130409	0	0.227394	0.163015	0.251512	0.471276	0.0755455	0.030333	0	0	0	0.0775728	0.0652046	0.195204	0.361394	0.0529392	0	0.0387864
ENSMUSG00000031333.7	Abcb7	protein_coding	5905	12.2085	14.0613	4.81885	4.01368	4.89092	4.93582	2.64663	2.65297	8.17549	7.23914	9.1751	10.234	13.1349	4.41626	4.91337	2.6498	7.70731	9.70453		Down
ENSMUSG00000031337.16	Mtm1	protein_coding	13935	2.32016	2.49039	0.333448	0.263372	0.31333	0.305785	0.123524	0.132259	0.44099	0.320605	0.531846	0.628153	2.40527	0.29841	0.309557	0.127891	0.380798	0.58		Down
ENSMUSG00000031340.8	Gabre	protein_coding	4736	0.16432	0.236921	0.121555	0.102702	0.326516	0.345496	0.201917	0.180679	0.164943	0.139356	0.134904	0.248803	0.20062	0.112129	0.336006	0.191298	0.152149	0.191853
ENSMUSG00000031342.17	Gpm6b	protein_coding	5600	0	0	0	0.00789606	0.00812174	0.00608731	0	0	0.00929963	0.0181316	0.0684539	0.0901784	0	0.00394803	0.00710453	0	0.0137156	0.0793162	Down	Down
ENSMUSG00000031343.13	Gabra3	protein_coding	3924	0	0	0.0314376	0.0112686	0.0579533	0	0.00696286	0	0	0.012938	0	0	0	0.0213531	0.0289766	0.00348143	0.00646898	0
ENSMUSG00000031344.11	Gabrq	protein_coding	5352	0	0	0.0230495	0.00826194	0.0169962	0.0318469	0.0102101	0	0	0	0	0	0	0.0156557	0.0244215	0.00510506	0	0
ENSMUSG00000031347.12	Cetn2	protein_coding	1646	10.1006	11.6861	5.72087	5.15786	7.62634	7.55921	5.11255	4.67876	10.5991	10.5485	10.0144	11.0449	10.8933	5.43937	7.59278	4.89566	10.5738	10.5297		Down
ENSMUSG00000031349.4	Nsdhl	protein_coding	2853	12.9691	12.8662	2.11871	2.18532	2.13619	2.43748	1.45566	1.38428	4.76423	4.68003	7.83793	7.69978	12.9176	2.15202	2.28684	1.41997	4.72213	7.76885	Down	Down
ENSMUSG00000031351.15	Zfp185	protein_coding	3707	3.09172	2.87551	2.4071	1.92044	2.25752	2.40011	1.07609	1.00323	2.68327	2.38298	4.06747	4.20038	2.98362	2.16377	2.32882	1.03966	2.53313	4.13392		Down
ENSMUSG00000031352.10	Hccs	protein_coding	5151	3.58474	4.15438	2.47472	1.75979	3.11688	3.3222	1.37911	1.12452	2.43657	2.34574	3.82027	4.00326	3.86956	2.11726	3.21954	1.25181	2.39116	3.91177		Down
ENSMUSG00000031353.13	Rbbp7	protein_coding	2909	64.0347	68.0794	39.3817	34.5353	46.4824	45.573	21.7151	22.2086	48.945	45.0093	75.8601	74.5607	66.057	36.9585	46.0277	21.9618	46.9772	75.2104		Down
ENSMUSG00000031354.16	Amelx	protein_coding	999	0	0	0	0	0	0	0	0	0	0	0	0	0	0	0	0	0	0
ENSMUSG00000031355.16	Arhgap6	protein_coding	12128	0.0291668	0	0.00339053	0	0.0112504	0.00562153	0	0	0	0.00418606	0.010536	0.00693985	0.0145834	0.00169526	0.00843598	0	0.00209303	0.00873793
ENSMUSG00000031357.3	Syap1	protein_coding	2351	5.4768	6.57947	3.76047	2.97168	4.70101	4.81392	1.83621	2.15582	4.25307	3.45511	4.75577	4.58244	6.02814	3.36608	4.75746	1.99601	3.85409	4.6691		Down
ENSMUSG00000031358.17	Msl3	protein_coding	2877	0.983622	1.19788	0.929031	0.706995	1.16985	1.16118	0.721756	0.606291	0.905074	1.00584	1.24361	1.02392	1.09075	0.818013	1.16551	0.664023	0.955458	1.13377
ENSMUSG00000031360.14	Ctps2	protein_coding	4720	2.92281	2.78476	1.48974	1.18976	1.3394	1.26389	0.625171	0.808837	2.38323	1.74248	3.58706	2.9066	2.85379	1.33975	1.30164	0.717004	2.06285	3.24683	Down	Down
ENSMUSG00000031362.17	Xlr4c	protein_coding	2232	1.07769	1.3286	1.16065	0.812247	1.18187	1.55783	0.73447	1.03216	1.67993	2.1381	2.3186	2.67734	1.20314	0.986451	1.36985	0.883317	1.90902	2.49797		Down
ENSMUSG00000031364.2	Grpr	protein_coding	2523	0	0	0	0.0175259	0.0180269	0	0	0	0	0	0	0	0	0.00876296	0.00901343	0	0	0
ENSMUSG00000031365.13	Zfp275	protein_coding	6745	3.05224	3.16072	1.51191	1.2718	1.60484	1.75878	0.915468	0.951475	2.52476	2.27311	3.63734	3.35668	3.10648	1.39185	1.68181	0.933472	2.39893	3.49701	Down	Down
ENSMUSG00000031367.15	Ap1s2	protein_coding	4965	4.84471	5.50455	3.16374	2.75193	5.01994	5.34163	1.91504	1.71019	3.63969	3.31299	4.25935	4.10238	5.17463	2.95784	5.18078	1.81261	3.47634	4.18087		Down
ENSMUSG00000031370.12	Zrsr2	protein_coding	7194	5.10394	5.15819	3.28666	2.88271	3.73641	3.8382	1.87618	1.89398	3.2793	2.92163	4.44941	4.45753	5.13106	3.08468	3.78731	1.88508	3.10046	4.45347		Down
ENSMUSG00000031371.14	Haus7	protein_coding	1438	9.69205	8.69465	5.86208	3.87445	5.75638	5.35751	3.32503	3.59323	5.93935	6.24898	8.04183	7.96012	9.19335	4.86826	5.55695	3.45913	6.09416	8.00097		Down
ENSMUSG00000031372.7	Trex2	protein_coding	1017	0.0695644	0.0788071	0.080866	0.0869576	0.089443	0.268153	0.0537311	0.0647223	0.102415	0.0499199	0.125645	0.0827596	0.0741858	0.0839118	0.178798	0.0592267	0.0761674	0.104202
ENSMUSG00000031373.4	Car5b	protein_coding	6354	0.590115	0.731589	0.912491	0.793334	1.03075	1.28759	0.606302	0.694069	0.655687	0.527341	0.472591	0.529849	0.660852	0.852912	1.15917	0.650185	0.591514	0.50122	Up
ENSMUSG00000031374.13	Zfp92	protein_coding	6744	0.0104904	0	0.0487786	0.0196699	0.249529	0.25779	0.0243081	0.0195203	0.0540548	0.0225839	0.0189473	0.0374406	0.00524518	0.0342242	0.25366	0.0219142	0.0383193	0.028194	Up
ENSMUSG00000031375.17	Bgn	protein_coding	6099	0.0463991	0.013141	0.0404529	0.0362501	0.141688	0.139732	0.0492778	0.0539618	0.0512326	0.0915648	0.0942799	0.0828003	0.02977	0.0383515	0.14071	0.0516198	0.0713987	0.0885401
ENSMUSG00000031376.15	Atp2b3	protein_coding	4820	0.073389	0.0997679	0.0170624	0	0	0.0282896	0.00566852	0.00682807	0.0216091	0.0315987	0.0927868	0.0523858	0.0865785	0.00853119	0.0141448	0.00624829	0.0266039	0.0725863		Down
ENSMUSG00000031377.11	Bmx	protein_coding	3092	0	0	0	0.0143007	0.0147095	0.0330746	0	0	0	0	0	0	0	0.00715037	0.0238921	0	0	0
ENSMUSG00000031378.14	Abcd1	protein_coding	4192	1.63704	1.62512	1.60872	1.55058	1.5732	1.7077	0.82775	0.989223	0.78266	0.908311	1.73748	1.24483	1.63108	1.57965	1.64045	0.908487	0.845485	1.49115
ENSMUSG00000031379.13	Pir	protein_coding	5553	3.89854	3.98353	1.57728	1.10684	1.35962	1.36896	0.634715	0.752698	2.24142	1.84679	4.25705	3.84986	3.94103	1.34206	1.36429	0.693707	2.04411	4.05346	Down	Down
ENSMUSG00000031380.10	Vegfd	protein_coding	2408	1.20458	0.632388	1.00752	0.697791	1.0766	1.38734	0.555977	0.615036	0.800201	0.527082	0.875573	0.97868	0.918484	0.852654	1.23197	0.585507	0.663641	0.927127
ENSMUSG00000031381.16	Piga	protein_coding	6385	6.77	6.28873	2.22185	1.68977	2.6071	2.48793	1.02271	1.18037	2.28376	2.37741	3.42216	3.74366	6.52937	1.95581	2.54751	1.10154	2.33059	3.58291		Down
ENSMUSG00000031382.14	Asb11	protein_coding	2847	0.223647	0.253362	0.187764	0.139783	0.23963	0.203552	0.211131	0.16184	0.0731689	0.106994	0.0448826	0.147816	0.238505	0.163773	0.221591	0.186485	0.0900813	0.0963493
ENSMUSG00000031383.8	Dusp9	protein_coding	2722	5.12019	6.0066	4.48668	3.75251	5.2299	4.83407	3.21202	3.71189	9.27913	9.90378	13.4494	13.1104	5.5634	4.1196	5.03198	3.46196	9.59146	13.2799	Down	Down
ENSMUSG00000031384.2	Asb9	protein_coding	1139	0	0	0.0722043	0	0.119794	0.0299288	0.0479759	0.0288949	0	0.0891458	0	0	0	0.0361021	0.0748614	0.0384354	0.0445729	0
ENSMUSG00000031385.14	Plxnb3	protein_coding	6493	0.130751	0.0740615	0.0316651	0.0136202	0.161109	0.231005	0.0420796	0.0506873	0.00802063	0.0234569	0.0590393	0.129627	0.102406	0.0226427	0.196057	0.0463835	0.0157388	0.0943329			Down
ENSMUSG00000031386.14	Hcfc1	protein_coding	8360	38.9701	42.2688	14.9873	13.7414	14.2484	15.287	8.01693	9.5112	22.6003	22.4147	42.4382	36.838	40.6195	14.3643	14.7677	8.76407	22.5075	39.6381	Down	Down
ENSMUSG00000031387.14	Renbp	protein_coding	2494	14.3536	14.654	3.72622	3.35092	3.57435	3.69046	1.80761	1.7155	3.06955	3.46057	5.58464	6.00707	14.5038	3.53857	3.6324	1.76156	3.26506	5.79586		Down
ENSMUSG00000031388.14	Naa10	protein_coding	4132	4.52014	4.88795	2.10976	1.88343	2.01432	2.30175	1.01169	1.01155	3.27693	3.40341	5.27265	4.23684	4.70404	1.9966	2.15803	1.01162	3.34017	4.75475	Down	Down
ENSMUSG00000031389.17	Arhgap4	protein_coding	8105	0.750678	0.919637	0.887854	0.709232	0.953966	1.01363	0.431493	0.418243	0.623265	0.776718	1.04842	0.882684	0.835157	0.798543	0.983796	0.424868	0.699991	0.96555		Down
ENSMUSG00000031390.8	Avpr2	protein_coding	2886	0	0	0	0	0.0630378	0.070871	0	0	0.018045	0	0.022138	0.0583275	0	0	0.0669544	0	0.00902251	0.0402327
ENSMUSG00000031391.18	L1cam	protein_coding	7347	0.0385175	0.109088	0.408573	0.421295	0.581909	0.528942	0.178504	0.174703	0.198473	0.207303	0.391325	0.366589	0.0738027	0.414934	0.555426	0.176603	0.202888	0.378957		Down
ENSMUSG00000031392.18	Irak1	protein_coding	4716	5.62556	5.43829	2.17111	1.64083	2.41103	2.18296	0.932758	1.12356	2.71653	2.77741	4.37586	3.8728	5.53193	1.90597	2.297	1.02816	2.74697	4.12433		Down
ENSMUSG00000031393.16	Mecp2	protein_coding	15067	1.61995	1.61709	0.796917	0.525321	0.75164	0.714947	0.279261	0.351677	0.70511	0.791837	1.23396	1.14516	1.61852	0.661119	0.733293	0.315469	0.748474	1.18956		Down
ENSMUSG00000031394.11	Opn1mw	protein_coding	1562	0.0452926	0	0	0.0283085	0.116471	0.0436478	0.0174919	0.02107	0	0	0	0	0.0226463	0.0141543	0.0800592	0.0192809	0	0
ENSMUSG00000031397.11	Tktl1	protein_coding	2473	0.429117	0.356496	1.0808	1.14434	2.24374	2.38471	1.78981	1.62361	0.715993	0.739049	0.723384	0.510513	0.392807	1.11257	2.31423	1.70671	0.727521	0.616948	Up	Up
ENSMUSG00000031398.13	Plxna3	protein_coding	7880	1.31977	1.23068	0.688818	0.561141	0.461744	0.584011	0.173365	0.196298	0.720367	0.54763	1.45132	1.37785	1.27523	0.62498	0.522877	0.184831	0.633999	1.41458	Down	Down	Down
ENSMUSG00000031399.15	Fam3a	protein_coding	2485	2.07828	1.77387	0.678444	0.516024	0.988336	0.795637	0.538749	0.490027	0.691578	1.14408	1.18268	0.982225	1.92608	0.597234	0.891986	0.514388	0.917829	1.08245		Down
ENSMUSG00000031400.10	G6pdx	protein_coding	3080	13.4373	15.0666	6.70208	7.27873	10.13	10.116	5.07414	5.26794	7.08463	6.89001	10.8282	9.72834	14.252	6.99041	10.123	5.17104	6.98732	10.2783
ENSMUSG00000031402.12	Mpp1	protein_coding	5343	3.7075	4.2451	1.67775	1.44	2.04298	2.03526	0.848867	0.874678	2.16382	1.87187	2.03282	2.53618	3.9763	1.55888	2.03912	0.861772	2.01785	2.2845		Down
ENSMUSG00000031403.14	Dkc1	protein_coding	4121	39.3478	42.3003	12.4828	11.363	12.0188	12.4659	6.70957	7.26748	22.9744	21.7685	37.4257	34.7205	40.824	11.9229	12.2424	6.98852	22.3715	36.0731	Down	Down
ENSMUSG00000031409.1	Tceal6	protein_coding	1114	0	0	0	0	0	0	0	0	0	0	0	0	0	0	0	0	0	0
ENSMUSG00000031410.14	Nxf7	protein_coding	2710	0.261059	0.384468	0.0151736	0.0326331	0.134263	0.125789	0.0907382	0.0364332	0.115302	0.112403	0.0471515	0	0.322764	0.0239034	0.130026	0.0635857	0.113852	0.0235758
ENSMUSG00000031411.11	Prame	protein_coding	2268	0	0	0.0181307	0.0389929	0.0200537	0.075152	0.0120469	0	0.0459241	0.0223847	0.0281703	0	0	0.0285618	0.0476028	0.00602343	0.0341544	0.0140852
ENSMUSG00000031422.16	Morf4l2	protein_coding	3135	53.9799	63.0693	20.4749	18.1808	25.7077	24.6397	16.1755	15.7365	36.712	35.9509	44.7946	46.3386	58.5246	19.3279	25.1737	15.956	36.3315	45.5666		Down
ENSMUSG00000031424.16	Kir3dl1	protein_coding	1558	0	0	0	0	0	0	0	0	0	0	0	0	0	0	0	0	0	0
ENSMUSG00000031425.15	Plp1	protein_coding	5551	0.458817	0.433148	0.16297	0.183212	0.163869	0.141244	0.0393764	0.05336	0.121962	0.0914584	0.276233	0.333573	0.445983	0.173091	0.152556	0.0463682	0.10671	0.304903		Down	Down
ENSMUSG00000031428.11	Zcchc18	protein_coding	4876	0.290185	0.312303	0.0674657	0.0544109	0.0559661	0.0908852	0.0392239	0.0539972	0.106805	0.135355	0.183442	0.138091	0.301244	0.0609383	0.0734256	0.0466106	0.12108	0.160767		Down
ENSMUSG00000031429.14	Psmd10	protein_coding	1469	5.73104	6.65617	3.97487	3.55188	5.35626	5.0124	2.86428	2.80048	5.63675	4.42367	6.2629	5.61492	6.19361	3.76338	5.18433	2.83238	5.03021	5.93891		Down
ENSMUSG00000031430.8	Vsig1	protein_coding	2768	0	0	0	0	0	0	0	0	0	0	0	0	0	0	0	0	0	0
ENSMUSG00000031431.13	Tsc22d3	protein_coding	4341	0.211866	0.443106	0.104198	0.0407445	0.178113	0.172761	0.0881161	0.0833965	0.0599838	0.152037	0.176615	0.31022	0.327486	0.0724713	0.175437	0.0857563	0.10601	0.243417		Down
ENSMUSG00000031432.3	Prps1	protein_coding	1993	44.9047	52.7208	25.4397	23.4291	29.3018	30.1378	15.7518	16.0676	24.85	22.1874	39.3664	40.4996	48.8127	24.4344	29.7198	15.9097	23.5187	39.933		Down
ENSMUSG00000031433.15	Rbm41	protein_coding	6638	2.14223	1.93183	1.70354	1.39222	2.14459	1.9566	1.206	1.01143	1.84367	2.03441	2.64686	2.43446	2.03703	1.54788	2.05059	1.10872	1.93904	2.54066		Down
ENSMUSG00000031434.15	Morc4	protein_coding	6051	0.222144	0.397357	0.679563	0.840367	1.68367	1.78585	0.794699	0.843042	0.266802	0.243313	0.327318	0.459014	0.30975	0.759965	1.73476	0.81887	0.255057	0.393166	Up	Up
ENSMUSG00000031438.11	Rnf128	protein_coding	3464	0.531011	0.532153	0.949662	1.09779	2.58658	2.89323	1.42764	1.50115	0.932111	0.894019	1.95507	1.70082	0.531582	1.02373	2.7399	1.46439	0.913065	1.82795			Down
ENSMUSG00000031441.15	Atp11a	protein_coding	11150	4.53035	4.88788	1.88084	1.47129	2.09665	2.30215	1.03898	1.19248	2.13449	2.08538	3.1057	2.74768	4.70911	1.67606	2.1994	1.11573	2.10994	2.92669		Down
ENSMUSG00000031442.21	Mcf2l	protein_coding	12984	0.784625	0.827147	0.218523	0.173684	0.189157	0.217913	0.0420861	0.0912512	0.437192	0.289346	0.467466	0.324116	0.805886	0.196104	0.203535	0.0666687	0.363269	0.395791		Down
ENSMUSG00000031443.7	F7	protein_coding	1859	0.0380565	0	0.0221196	0	0	0	0.0146973	0	0.0280139	0.0273096	0	0	0.0190283	0.0110598	0	0.00734865	0.0276618	0
ENSMUSG00000031444.16	F10	protein_coding	2731	0.0259052	0	0.0451706	0.0161911	0.0166539	0.0873755	0.020009	0.012051	0	0	0	0	0.0129526	0.0306809	0.0520147	0.01603	0	0
ENSMUSG00000031445.5	Proz	protein_coding	5549	0	0	0	0	0.0327855	0.0184298	0	0.0177931	0.0093851	0	0	0	0	0	0.0256077	0.00889654	0.00469255	0
ENSMUSG00000031446.14	Cul4a	protein_coding	6408	5.93975	6.5038	6.4042	5.03041	7.77902	7.65512	2.81409	3.20998	3.87659	3.62066	6.81975	7.10582	6.22178	5.7173	7.71707	3.01204	3.74863	6.96279		Down
ENSMUSG00000031447.7	Lamp1	protein_coding	2675	96.7185	101.419	58.4601	50.7142	74.9301	75.1996	34.8295	39.5058	57.4317	55.6841	76.6206	73.0597	99.069	54.5871	75.0648	37.1677	56.5579	74.8401		Down
ENSMUSG00000031448.12	Adprhl1	protein_coding	5856	0.0241622	0.0136863	0.0280877	0	0.0310668	0.0349272	0.00933138	0.0112402	0.00889309	0.034678	0.0109102	0.0287454	0.0189243	0.0140438	0.032997	0.0102858	0.0217855	0.0198278
ENSMUSG00000031449.10	Atp4b	protein_coding	1509	0.0468834	0	0	0.0293028	0	0.0225904	0	0	0.0345116	0	0	0	0.0234417	0.0146514	0.0112952	0	0.0172558	0
ENSMUSG00000031450.8	Grk1	protein_coding	8784	0.0322163	0.0456209	0.0468128	0.0453052	0.150156	0.155232	0.0653197	0.0299738	0.0177862	0.017339	0.00727349	0.0191636	0.0389186	0.046059	0.152694	0.0476467	0.0175626	0.0132185	Up
ENSMUSG00000031451.6	Gas6	protein_coding	2548	2.9154	2.6422	0.887606	0.746221	0.946049	1.11043	0.407475	0.464995	1.38983	1.61391	1.60478	1.42039	2.7788	0.816913	1.02824	0.436235	1.50187	1.51259		Down
ENSMUSG00000031452.15	1700029H14Rik	protein_coding	1421	0	0.112803	0.0868128	0.12447	0.352075	0.311862	0.134592	0.069482	0.0366488	0.0357273	0.0449615	0	0.0564017	0.105641	0.331969	0.102037	0.0361881	0.0224808
ENSMUSG00000031453.16	Rasa3	protein_coding	5095	2.73546	3.17756	2.71176	2.04817	2.9369	3.26504	1.48007	1.87326	1.77852	1.94305	2.8967	2.39532	2.95651	2.37997	3.10097	1.67667	1.86079	2.64601
ENSMUSG00000031458.8	Coprs	protein_coding	2732	6.13728	6.60067	3.59728	2.75148	4.06206	4.62921	1.83015	1.87927	4.67024	4.18116	6.24404	5.79184	6.36898	3.17438	4.34563	1.85471	4.4257	6.01794		Down
ENSMUSG00000031461.4	Myom2	protein_coding	8853	0.247731	0.271592	0.0325135	0.0199787	0.0410995	0.0385055	0.0216035	0.0334578	0.0411776	0.0114692	0.0216504	0.0665498	0.259661	0.0262461	0.0398025	0.0275306	0.0263234	0.0441001
ENSMUSG00000031465.6	Angpt2	protein_coding	3690	0.0383453	0.04344	0.289737	0.335529	0.591632	0.535815	0.18511	0.196219	0.169359	0.137584	0.103887	0.136856	0.0408927	0.312633	0.563724	0.190665	0.153472	0.120371	Up
ENSMUSG00000031467.10	Agpat5	protein_coding	10783	4.2712	4.14002	3.71048	3.33797	5.15007	4.98546	2.3894	2.634	3.80575	3.80893	4.06462	3.59052	4.20561	3.52423	5.06777	2.5117	3.80734	3.82757
ENSMUSG00000031471.3	Defb8	protein_coding	287	0	0	0	0	0	0	0	0	0	0	0	0	0	0	0	0	0	0
ENSMUSG00000031478.16	Nek3	protein_coding	2153	4.53465	5.02546	2.71207	2.34131	3.50672	3.51498	1.64974	1.58977	3.1687	2.47594	2.6114	2.89286	4.78005	2.52669	3.51085	1.61976	2.82232	2.75213
ENSMUSG00000031479.9	Vps36	protein_coding	3706	12.6375	12.8892	9.96386	8.82927	11.6097	12.0958	5.77262	6.56272	10.5814	9.6578	14.2228	12.8316	12.7634	9.39656	11.8528	6.16767	10.1196	13.5272		Down
ENSMUSG00000031480.15	Thsd1	protein_coding	4422	0.543962	0.652485	0.734624	0.699967	0.935965	0.894237	0.38308	0.42423	0.683066	0.849586	1.01138	0.951679	0.598223	0.717296	0.915101	0.403655	0.766326	0.98153		Down
ENSMUSG00000031481.8	Tpte	protein_coding	2758	0.0769547	0.0290598	0.0149095	0.0320652	0.115436	0.0741601	0	0.011933	0.0188825	0.0184077	0	0	0.0530072	0.0234873	0.094798	0.00596651	0.0186451	0
ENSMUSG00000031482.9	Slc25a15	protein_coding	5629	8.38307	9.88131	6.32621	4.8232	6.65784	6.98251	3.47535	3.6776	7.54015	7.01686	10.4195	10.9301	9.13219	5.5747	6.82017	3.57647	7.27851	10.6748		Down
ENSMUSG00000031483.8	Erlin2	protein_coding	5829	9.19991	9.61102	5.1568	3.99774	6.03146	6.5324	2.77488	3.22959	4.57435	4.56385	7.00393	6.10781	9.40546	4.57727	6.28193	3.00223	4.5691	6.55587		Down
ENSMUSG00000031485.15	Plpbp	protein_coding	12648	4.08328	4.69551	5.90406	5.33146	8.49007	8.61926	3.71555	3.9734	3.33104	3.35968	4.1068	3.82636	4.3894	5.61776	8.55467	3.84448	3.34536	3.96658	Up
ENSMUSG00000031486.15	Adgra2	protein_coding	5775	0.42877	0.388591	0.647957	0.398153	0.787563	1.06842	0.444726	0.638279	0.252499	0.316479	0.376151	0.276911	0.40868	0.523055	0.927989	0.541503	0.284489	0.326531	Up
ENSMUSG00000031487.5	Brf2	protein_coding	3212	3.89858	3.84266	3.44377	2.299	4.02142	4.39378	2.22865	2.70504	3.5832	3.60374	4.39594	4.11399	3.87062	2.87138	4.2076	2.46685	3.59347	4.25497
ENSMUSG00000031488.14	Rab11fip1	protein_coding	10800	6.72752	7.81432	3.01168	2.61213	3.53747	3.94548	1.55838	1.83145	2.4303	2.3692	3.90441	3.74853	7.27092	2.81191	3.74147	1.69492	2.39975	3.82647		Down
ENSMUSG00000031489.15	Adrb3	protein_coding	3376	11.7982	12.0838	11.9731	10.6746	17.635	18.6702	8.11737	9.4074	4.89002	5.08287	7.41854	7.45432	11.941	11.3239	18.1526	8.76239	4.98644	7.43643	Up
ENSMUSG00000031490.6	Eif4ebp1	protein_coding	2196	73.4532	84.271	26.8144	30.4653	32.1023	33.5611	21.5866	25.4028	38.7264	39.2786	65.1705	58.9855	78.8621	28.6398	32.8317	23.4947	39.0025	62.078		Down
ENSMUSG00000031491.10	Chrna6	protein_coding	2906	0	0	0	0	0.0782549	0.0117305	0	0	0	0	0	0	0	0	0.0449927	0	0	0
ENSMUSG00000031492.13	Chrnb3	protein_coding	6369	0.011108	0.0125839	0.0258253	0.020828	0.06427	0.128456	0.0214494	0.0103348	0	0	0	0	0.011846	0.0233267	0.0963629	0.0158921	0	0	Up
ENSMUSG00000031493.10	Ggn	protein_coding	2800	0.0505336	0.0286239	0.0146858	0.0473763	0.503548	0.340889	0.0585477	0.0587701	0.0371985	0.0181316	0.0684539	0.0901784	0.0395787	0.0310311	0.422219	0.0586589	0.0276651	0.0793162	Up
ENSMUSG00000031494.7	Cd209a	protein_coding	1583	0	0	0	0	0	0	0.0172598	0	0	0.0320711	0	0	0	0	0	0.0086299	0.0160355	0
ENSMUSG00000031495.8	Cd209d	protein_coding	919	0.0769826	0	0	0.0481153	0.197962	0.148374	0.118922	0	0.28334	0.0552432	0.208565	0.274755	0.0384913	0.0240576	0.173168	0.0594609	0.169292	0.24166
ENSMUSG00000031497.9	Tnfsf13b	protein_coding	6868	0.0618058	0.058348	0.167643	0.154518	0.119201	0.213428	0.0716076	0.0622957	0.0227481	0.0221761	0.0186052	0.0245098	0.0600769	0.16108	0.166314	0.0669516	0.0224621	0.0215575	Up
ENSMUSG00000031502.11	Col4a1	protein_coding	7464	0.767753	0.891236	0.473787	0.485781	0.652002	0.908856	0.618631	0.59967	1.72337	1.72765	1.91739	1.73655	0.829495	0.479784	0.780429	0.609151	1.72551	1.82697	Down	Down
ENSMUSG00000031503.13	Col4a2	protein_coding	6619	0.374097	0.532779	0.416236	0.367425	0.535969	0.571668	0.222904	0.293362	0.542888	0.65196	0.550196	0.470488	0.453438	0.39183	0.553818	0.258133	0.597424	0.510342
ENSMUSG00000031504.6	Rab20	protein_coding	1392	0.457416	0.230307	0.324945	0.190594	0.555452	0.563251	0.235537	0.165502	0.336711	0.291773	0.642575	0.483716	0.343862	0.25777	0.559352	0.20052	0.314242	0.563145
ENSMUSG00000031505.11	Naxd	protein_coding	4713	2.47682	2.87393	0.863763	1.06018	1.18698	1.00538	0.492763	0.621495	1.25968	1.24955	1.84364	1.85727	2.67537	0.961971	1.09618	0.557129	1.25462	1.85046		Down
ENSMUSG00000031506.11	Ptpn7	protein_coding	6102	0.359416	0.577919	0.593017	0.47102	1.08822	0.983227	0.559699	0.809029	0.366986	0.557439	0.335052	0.455178	0.468668	0.532019	1.03572	0.684364	0.462213	0.395115	Up
ENSMUSG00000031508.14	Ankrd10	protein_coding	7492	17.4129	19.6302	14.0727	10.3049	13.6045	14.6056	5.45206	5.69754	10.2738	9.83928	15.2136	15.7391	18.5216	12.1888	14.1051	5.5748	10.0565	15.4763		Down
ENSMUSG00000031509.10	1700016D06Rik	protein_coding	1612	0.131663	0.546908	0.102036	0.109722	0.056429	0.148029	0.0847465	0.0816657	0	0.0629883	0.0396342	0.156637	0.339286	0.105879	0.102229	0.0832061	0.0314941	0.0981358
ENSMUSG00000031510.5	1700128E19Rik	lincRNA	2439	0.0290066	0	0.067438	0.0181295	0.0932385	0.069883	0	0.0134938	0	0	0	0	0.0145033	0.0427838	0.0815608	0.00674688	0	0
ENSMUSG00000031511.16	Arhgef7	protein_coding	15874	4.23395	4.31179	2.58265	2.47079	2.96832	3.13316	1.50605	1.56947	2.83781	2.80804	4.4072	3.913	4.27287	2.52672	3.05074	1.53776	2.82292	4.1601		Down
ENSMUSG00000031512.15	Tex29	protein_coding	1262	0.0560595	0.127016	0.260668	0.315342	0.432473	0.189083	0.0865999	0.130393	0.0825324	0.0402286	0.151879	0.200079	0.0915375	0.288005	0.310778	0.108497	0.0613805	0.175979
ENSMUSG00000031513.8	Leprotl1	protein_coding	2879	4.37408	5.15011	3.4993	3.17927	5.07108	4.83094	2.30612	2.30916	4.14236	3.8266	4.50494	5.26223	4.76209	3.33928	4.95101	2.30764	3.98448	4.88359		Down
ENSMUSG00000031516.11	Dctn6	protein_coding	2853	5.40584	5.7027	2.1043	2.03034	2.80574	2.72425	1.26412	1.46503	2.42775	2.59804	3.11278	3.54013	5.55427	2.06732	2.765	1.36458	2.51289	3.32645		Down
ENSMUSG00000031517.8	Gpm6a	protein_coding	3215	0	0	0.0511606	0.0687681	0.0848804	0.0848247	0.0424919	0.0307104	0.113389	0.110538	0.377579	0.340331	0	0.0599644	0.0848526	0.0366011	0.111963	0.358955	Down	Down	Down
ENSMUSG00000031518.6	Spata4	protein_coding	1057	0.0669319	0	0	0	0.0430291	0	0	0.0311365	0	0	0	0	0.033466	0	0.0215145	0.0155683	0	0
ENSMUSG00000031519.4	Asb5	protein_coding	2262	0	0	0.0181788	0.0195482	0.0603206	0.0301405	0	0.0145496	0	0	0	0.0372089	0	0.0188635	0.0452306	0.00727482	0	0.0186044
ENSMUSG00000031520.6	Vegfc	protein_coding	2449	3.78435	4.61442	3.47567	3.71943	3.08288	2.86742	1.38341	1.23636	3.87023	3.93876	6.99167	7.11412	4.19938	3.59755	2.97515	1.30988	3.90449	7.05289	Down	Down
ENSMUSG00000031521.5	Aga	protein_coding	2321	2.4385	2.41718	1.54135	1.16213	2.19472	2.01214	0.859339	0.864967	2.40084	2.01237	1.89937	1.92194	2.42784	1.35174	2.10343	0.862153	2.2066	1.91065		Down
ENSMUSG00000031523.16	Dlc1	protein_coding	14694	15.927	17.6722	11.3029	9.81015	8.72244	9.26577	5.39045	5.94661	12.1742	12.11	21.4663	19.4922	16.7996	10.5565	8.99411	5.66853	12.1421	20.4793	Down	Down
ENSMUSG00000031527.7	Eri1	protein_coding	8868	8.06555	8.29666	4.53492	3.95408	5.79036	6.14662	2.97624	3.25476	7.09993	6.69815	8.24205	8.56091	8.1811	4.2445	5.96849	3.1155	6.89904	8.40148		Down
ENSMUSG00000031529.5	Tnks	protein_coding	14888	13.7997	14.5296	10.2967	8.3666	11.6087	12.243	4.75314	5.42479	7.37724	7.61119	12.5609	12.3751	14.1646	9.33163	11.9259	5.08896	7.49421	12.468		Down
ENSMUSG00000031530.6	Dusp4	protein_coding	2740	0.955343	0.936022	10.2651	9.05338	13.4785	14.2825	6.32202	7.53116	15.1292	15.0267	29.1237	28.7825	0.945682	9.65923	13.8805	6.92659	15.078	28.9531	Down	Down
ENSMUSG00000031532.7	Saraf	protein_coding	2965	6.51398	7.78492	6.79561	5.78636	9.70993	9.5541	5.32623	5.15037	5.69081	6.01004	6.29207	6.27346	7.14945	6.29098	9.63202	5.2383	5.85042	6.28276
ENSMUSG00000031533.4	Mrps31	protein_coding	3291	13.7152	14.9773	7.44689	6.90611	10.3236	9.75745	6.65	6.40025	14.0204	12.2023	13.8613	13.5802	14.3462	7.1765	10.0405	6.52512	13.1114	13.7208		Down
ENSMUSG00000031534.15	Smim19	protein_coding	1462	2.75826	2.741	3.29075	3.72011	4.19975	4.91981	2.13046	2.27362	1.74543	1.31957	2.75314	3.10875	2.74963	3.50543	4.55978	2.20204	1.5325	2.93094
ENSMUSG00000031535.7	Dkk4	protein_coding	1315	0.0538	0	0	0.0336258	0.415043	0.49254	0.0831096	0.0250276	0.039603	0	0.0485858	0	0.0269	0.0168129	0.453791	0.0540686	0.0198015	0.0242929	Up
ENSMUSG00000031536.6	Polb	protein_coding	3940	5.58435	5.45161	4.18509	3.77087	5.00992	5.34694	2.41324	2.73982	4.78483	5.07685	5.15663	5.08417	5.51798	3.97798	5.17843	2.57653	4.93084	5.1204
ENSMUSG00000031537.15	Ikbkb	protein_coding	19078	1.53895	1.82744	1.07122	0.83207	1.07756	1.20074	0.508408	0.543404	1.08098	1.16024	1.67445	1.68527	1.68319	0.951647	1.13915	0.525906	1.12061	1.67986		Down
ENSMUSG00000031538.6	Plat	protein_coding	6241	0.0680151	0.0642099	0.0790649	0.0921059	0.954672	1.05965	0.424653	0.522067	0.0417224	0.0488081	0.051186	0.0269721	0.0661125	0.0855854	1.00716	0.47336	0.0452652	0.039079	Up	Up
ENSMUSG00000031539.6	Ap3m2	protein_coding	4525	0.844274	0.938737	0.8633	0.66449	1.50768	1.78543	0.68834	0.640043	0.448848	0.493661	0.536537	0.892816	0.891505	0.763895	1.64656	0.664191	0.471255	0.714677	Up
ENSMUSG00000031540.14	Kat6a	protein_coding	9330	15.1655	16.0809	9.55508	8.24643	10.9341	11.7758	4.89927	5.46405	10.3598	9.99046	15.0995	14.0187	15.6232	8.90075	11.355	5.18166	10.1751	14.5591		Down
ENSMUSG00000031543.18	Ank1	protein_coding	13527	0.0470706	0.0118499	0.0577576	0.0326886	0.0840573	0.118443	0.0383768	0.0413611	0.00769985	0.00750625	0.0188927	0	0.0294602	0.0452231	0.10125	0.039869	0.00760305	0.00944634	Up
ENSMUSG00000031545.6	Gpat4	protein_coding	6682	7.51727	7.83237	5.40312	4.75134	7.08568	7.08613	3.14439	3.50193	5.22962	5.26528	7.97434	7.8725	7.67482	5.07723	7.0859	3.32316	5.24745	7.92342		Down
ENSMUSG00000031546.6	Gins4	protein_coding	1349	36.9206	40.8755	16.9176	16.1597	21.2405	22.0353	11.1598	12.0276	21.3871	20.887	31.2111	27.8891	38.8981	16.5386	21.6379	11.5937	21.137	29.5501		Down
ENSMUSG00000031548.7	Sfrp1	protein_coding	4372	36.3768	40.7517	4.5428	4.16692	4.23401	4.21823	2.481	2.51427	3.6688	3.37915	5.31932	5.50586	38.5642	4.35486	4.22612	2.49763	3.52398	5.41259		Down
ENSMUSG00000031549.16	Ido2	protein_coding	3636	1.26473	1.63115	0.271421	0.328351	1.08826	0.918789	0.488435	0.515936	0.415363	0.363031	0.246002	0.324073	1.44794	0.299886	1.00352	0.502185	0.389197	0.285038	Up
ENSMUSG00000031551.12	Ido1	protein_coding	1825	0	0	0.0225317	0.072687	0.199372	0.0747155	0.0898267	0.0901679	0.199751	0.0556367	0	0.0461186	0	0.0476093	0.137044	0.0899973	0.127694	0.0230593
ENSMUSG00000031552.13	Adam18	protein_coding	2361	0	0.0339461	0	0	0.0192638	0	0.0115723	0.0139396	0	0	0	0.0356487	0.0169731	0	0.00963188	0.0127559	0	0.0178243
ENSMUSG00000031553.16	Adam3	protein_coding	2942	0.0721418	0.0272423	0	0.0300598	0	0.023174	0.00928697	0.0223734	0	0.0172565	0.0217166	0	0.049692	0.0150299	0.011587	0.0158302	0.00862823	0.0108583
ENSMUSG00000031554.18	Adam5	protein_coding	3130	0.0226029	0.051212	0.0131375	0	0.0581236	0.010891	0	0	0	0	0	0	0.0369075	0.00656875	0.0345073	0	0	0
ENSMUSG00000031555.15	Adam9	protein_coding	4115	10.5046	11.8613	5.25621	5.06115	7.51582	8.05211	3.81782	4.23888	7.51745	6.88429	11.7689	11.5767	11.183	5.15868	7.78397	4.02835	7.20087	11.6728		Down
ENSMUSG00000031556.6	Tm2d2	protein_coding	1802	5.96756	5.69301	3.3088	3.18997	4.99744	4.57798	3.03244	3.06831	3.93041	3.15542	5.53102	5.41804	5.83028	3.24938	4.78771	3.05037	3.54292	5.47453
ENSMUSG00000031557.16	Plekha2	protein_coding	5579	14.228	16.966	7.02414	5.84922	7.28817	7.65	3.47711	3.70466	9.65201	9.40933	16.0671	16.4592	15.597	6.43668	7.46908	3.59089	9.53067	16.2631	Down	Down
ENSMUSG00000031558.15	Slit2	protein_coding	25433	0.472889	0.620805	0.119644	0.0782372	0.690282	0.816269	0.396411	0.370095	0.0511913	0.047908	0.0376815	0.0562588	0.546847	0.0989406	0.753276	0.383253	0.0495497	0.0469702	Up	Up
ENSMUSG00000031559.15	4930555F03Rik	lincRNA	5154	0	0	0	0	0.0264737	0.00661407	0	0	0	0	0	0	0	0	0.0165439	0	0	0
ENSMUSG00000031561.16	Tenm3	protein_coding	10237	10.8018	12.1195	3.52678	3.10134	2.60353	2.68396	0.944816	1.05128	2.36556	2.41023	6.55941	6.12524	11.4606	3.31406	2.64374	0.99805	2.38789	6.34233	Down	Down	Down
ENSMUSG00000031562.15	Dctd	protein_coding	3409	9.9407	12.1078	3.95643	3.99505	5.02981	5.23984	3.02957	3.32106	6.21758	5.957	9.70818	9.4067	11.0243	3.97574	5.13482	3.17532	6.08729	9.55744		Down
ENSMUSG00000031563.8	Wwc2	protein_coding	13784	10.3062	11.2278	5.15496	4.42372	5.33876	5.64357	2.23193	2.56672	4.53755	4.60025	8.7928	8.6035	10.767	4.78934	5.49116	2.39932	4.5689	8.69815		Down
ENSMUSG00000031565.18	Fgfr1	protein_coding	9875	8.16725	7.75903	5.57155	4.61657	5.86311	5.97549	2.63401	2.81954	4.03967	4.66299	8.6632	7.35551	7.96314	5.09406	5.9193	2.72677	4.35133	8.00936		Down
ENSMUSG00000031568.16	Rwdd4a	protein_coding	3352	4.981	5.66671	3.74156	3.12639	6.5129	6.24421	3.05664	2.51351	3.32478	3.08973	4.78415	4.64523	5.32385	3.43397	6.37856	2.78507	3.20726	4.71469
ENSMUSG00000031570.17	Plpp5	protein_coding	3528	2.08551	2.6125	1.08395	0.87734	0.979765	1.02421	0.45692	0.680987	0.885679	1.09365	1.57553	1.64611	2.34901	0.980647	1.00199	0.568954	0.989666	1.61082		Down
ENSMUSG00000031574.8	Star	protein_coding	4113	1.47927	1.34455	0.819808	0.688049	0.796179	0.861962	0.298931	0.416092	0.658413	0.752949	1.18057	1.26874	1.41191	0.753928	0.829071	0.357511	0.705681	1.22465		Down
ENSMUSG00000031575.18	Ash2l	protein_coding	8969	33.5475	35.2703	18.6736	16.1559	22.4341	22.8045	10.8205	11.045	25.1012	23.2078	38.2031	36.7296	34.4089	17.4147	22.6193	10.9328	24.1545	37.4664		Down
ENSMUSG00000031576.16	Kcnu1	protein_coding	3737	0.832986	1.43694	0.374121	0.390471	1.18055	1.25884	0.321697	0.308241	0.989439	0.923805	0.718061	0.923422	1.13496	0.382296	1.2197	0.314969	0.956622	0.820741		Down
ENSMUSG00000031577.10	Tti2	protein_coding	6045	2.84393	3.83167	1.81623	1.61657	1.91858	2.23312	1.06668	1.18688	2.10207	2.02402	2.88537	2.6872	3.3378	1.7164	2.07585	1.12678	2.06305	2.78629		Down
ENSMUSG00000031578.5	Mak16	protein_coding	2239	52.926	58.4546	36.8596	36.3776	49.8898	48.7202	28.0056	27.0757	46.6352	46.1656	62.1211	57.0633	55.6903	36.6186	49.305	27.5407	46.4004	59.5922		Down
ENSMUSG00000031583.13	Wrn	protein_coding	7597	4.90769	4.77906	2.11096	1.8218	3.04728	2.9346	1.38464	1.31264	2.31701	2.3189	3.96949	3.56741	4.84337	1.96638	2.99094	1.34864	2.31796	3.76845		Down
ENSMUSG00000031584.16	Gsr	protein_coding	2754	44.3646	45.8647	15.1402	12.3791	12.287	12.7493	6.02201	6.79975	17.8321	18.1026	35.9818	31.6618	45.1147	13.7596	12.5182	6.41088	17.9674	33.8218	Down	Down
ENSMUSG00000031585.13	Gtf2e2	protein_coding	2348	36.6691	39.9028	16.5147	15.8567	24.6973	24.2455	12.6139	11.9983	23.2221	21.9031	33.0336	32.0464	38.2859	16.1857	24.4714	12.3061	22.5626	32.54		Down
ENSMUSG00000031586.17	Rbpms	protein_coding	6556	16.953	18.0318	9.88494	8.66013	8.63709	9.0682	3.82162	4.24192	9.33367	8.79699	20.4457	18.5896	17.4924	9.27253	8.85264	4.03177	9.06533	19.5176	Down	Down	Down
ENSMUSG00000031590.8	Frg1	protein_coding	1673	19.7483	19.2103	11.2079	10.3343	15.2784	14.3039	6.89181	7.77045	12.4514	11.4707	16.3067	15.0423	19.4793	10.7711	14.7911	7.33113	11.9611	15.6745		Down
ENSMUSG00000031591.14	Asah1	protein_coding	3390	35.2274	37.8038	12.7121	11.6219	17.7634	16.7327	10.4856	9.74718	18.0199	17.5069	20.7314	21.4761	36.5156	12.167	17.2481	10.1164	17.7634	21.1037		Down
ENSMUSG00000031592.10	Pcm1	protein_coding	7458	34.8138	34.9581	17.5663	17.354	20.1186	20.1617	9.13673	9.54065	24.6494	23.594	36.7254	34.1496	34.886	17.4601	20.1402	9.33869	24.1217	35.4375		Down
ENSMUSG00000031594.9	Fgl1	protein_coding	4434	0.111689	0.144604	0.185477	0.249312	1.09755	0.838	0.178698	0.289477	0.422825	0.309145	0.17291	0.132875	0.128147	0.217395	0.967776	0.234087	0.365985	0.152892	Up
ENSMUSG00000031595.9	Pdgfrl	protein_coding	3126	0.475268	0.717886	0.157852	0.070726	0.29099	0.261719	0.183547	0.136867	0.316533	0.389778	0.265699	0.296171	0.596577	0.114289	0.276355	0.160207	0.353155	0.280935
ENSMUSG00000031596.15	Slc7a2	protein_coding	9135	1.17718	1.21076	0.418631	0.256546	0.617377	0.615728	0.361904	0.33866	0.587195	0.700256	0.559521	0.718663	1.19397	0.337588	0.616552	0.350282	0.643725	0.639092
ENSMUSG00000031600.11	Vps37a	protein_coding	9090	5.54925	5.66935	3.84514	3.50241	5.21364	5.9665	2.2994	2.3896	2.92186	2.92659	4.91302	5.08332	5.6093	3.67377	5.59007	2.3445	2.92423	4.99817		Down
ENSMUSG00000031601.16	Cnot7	protein_coding	5821	13.4664	14.4157	8.32155	6.5328	8.93852	9.56903	4.34171	4.54007	7.9356	7.95411	11.6124	12.9554	13.941	7.42718	9.25377	4.44089	7.94486	12.2839		Down
ENSMUSG00000031603.14	Fgf20	protein_coding	1678	0.126485	0	0.0490111	0.0263516	0.0271047	0.0406304	0.0162826	0.0196134	0	0	0	0	0.0632423	0.0376813	0.0338676	0.017948	0	0
ENSMUSG00000031604.10	Msmo1	protein_coding	6144	19.1952	23.0631	6.69946	5.93746	6.52912	6.56367	4.02897	3.85143	12.1803	11.4444	13.8824	13.0277	21.1291	6.31846	6.5464	3.9402	11.8124	13.4551	Down	Down
ENSMUSG00000031605.8	Klhl2	protein_coding	9247	4.2768	4.45501	1.47637	1.22894	1.68214	1.62574	0.853913	0.765213	1.62198	1.70198	2.75681	3.1402	4.36591	1.35265	1.65394	0.809563	1.66198	2.94851		Down
ENSMUSG00000031608.13	Galnt7	protein_coding	5253	3.569	3.5397	1.33076	1.15322	1.34203	1.2265	0.577341	0.52628	0.93191	1.01479	2.72443	2.78793	3.55435	1.24199	1.28426	0.55181	0.973351	2.75618	Down	Down	Down
ENSMUSG00000031609.3	Sap30	protein_coding	1178	39.2172	46.5369	19.6177	17.3043	21.6984	24.4815	14.8904	15.9248	22.4581	21.721	30.3181	29.5083	42.877	18.461	23.09	15.4076	22.0895	29.9132
ENSMUSG00000031610.3	Scrg1	protein_coding	700	0	0	0	0.0631685	0.0649739	0	0	0.0470161	0	0	0	0	0	0.0315842	0.032487	0.0235081	0	0
ENSMUSG00000031613.9	Hpgd	protein_coding	1683	0.378326	0.428593	0.0977311	0.131366	0.216194	0.263313	0.0649371	0.0782205	0.185661	0.060331	0.341659	0.400078	0.40346	0.114549	0.239753	0.0715788	0.122996	0.370869		Down
ENSMUSG00000031616.7	Ednra	protein_coding	5476	0	0.014636	0.0150184	0	0.024917	0.0622515	0.0199578	0.0120202	0.00951021	0.0278133	0.0116673	0.0153701	0.00731801	0.00750919	0.0435842	0.015989	0.0186618	0.0135187
ENSMUSG00000031617.16	Tmem184c	protein_coding	2723	9.01551	10.2134	8.66804	7.58346	12.477	12.0807	6.5722	6.24867	10.2129	8.66962	10.5584	10.7874	9.61443	8.12575	12.2789	6.41043	9.44124	10.6729
ENSMUSG00000031618.13	Nr3c2	protein_coding	6474	0.240413	0.222836	0.0762194	0.0614707	0.0702529	0.10531	0.0379828	0.0864214	0.0884858	0.117629	0.0690813	0.0910049	0.231625	0.068845	0.0877816	0.0622021	0.103057	0.0800431
ENSMUSG00000031620.16	Iqcm	protein_coding	2183	0	0	0	0	0.0208345	0.0624625	0.0125159	0.0150762	0.0238561	0.0232563	0	0	0	0	0.0416485	0.0137961	0.0235562	0
ENSMUSG00000031621.9	Isx	protein_coding	1793	0	0.0446999	0	0	0.0507326	0	0.0609532	0	0.0290451	0	0	0	0.0223499	0	0.0253663	0.0304766	0.0145226	0
ENSMUSG00000031622.16	Sin3b	protein_coding	7354	9.88958	9.77587	7.27462	6.32543	9.32023	9.53508	4.71099	5.50461	6.73458	6.73784	8.60095	7.87416	9.83272	6.80003	9.42765	5.1078	6.73621	8.23756
ENSMUSG00000031626.18	Sorbs2	protein_coding	28634	0.0123537	0.00279901	0.00718034	0.00463274	0.00476515	0.0130956	0.00477095	0.00344813	0.00363749	0.0106381	0.0156189	0.00293939	0.00757634	0.00590654	0.00893035	0.00410954	0.00713779	0.00927916
ENSMUSG00000031627.9	Irf2	protein_coding	7396	0.0191312	0.0866921	0.0389187	0.00597863	0.036897	0.0230455	0.0036942	0.00889975	0.00704136	0.0137286	0.0259155	0	0.0529116	0.0224486	0.0299713	0.00629697	0.010385	0.0129577
ENSMUSG00000031628.9	Casp3	protein_coding	3357	18.4191	17.9537	15.4707	13.1323	17.8161	18.3493	9.75854	9.48025	18.6624	17.679	23.3332	25.6737	18.1864	14.3015	18.0827	9.6194	18.1707	24.5034		Down
ENSMUSG00000031629.14	Cenpu	protein_coding	3999	6.95263	8.43757	3.52695	3.30612	4.33322	4.48382	2.31614	2.34552	4.53191	4.43066	5.78352	5.53533	7.6951	3.41653	4.40852	2.33083	4.48129	5.65943		Down
ENSMUSG00000031631.15	Cfap97	protein_coding	5157	5.32283	6.07668	4.4573	4.09854	6.25297	6.48463	3.30601	3.59299	4.29186	3.62281	4.32378	4.25974	5.69975	4.27792	6.3688	3.4495	3.95733	4.29176
ENSMUSG00000031633.4	Slc25a4	protein_coding	2353	64.6435	72.9258	36.367	37.9225	35.4305	34.2628	25.1393	26.4074	44.5529	42.4833	44.7205	52.0809	68.7846	37.1448	34.8467	25.7733	43.5181	48.4007
ENSMUSG00000031634.13	Ufsp2	protein_coding	4407	2.85749	3.71	1.48358	1.26423	2.12599	1.92606	1.07876	1.09779	1.37078	1.48608	2.46457	2.06262	3.28375	1.3739	2.02603	1.08827	1.42843	2.2636		Down
ENSMUSG00000031635.14	Anxa10	protein_coding	2292	0.0308669	0.0349681	0	0.0578769	0.198437	0.14873	0.0953657	0.0287184	0.0227216	0.0221503	0.0278754	0.0367219	0.0329175	0.0289384	0.173584	0.0620421	0.022436	0.0322986
ENSMUSG00000031636.7	Pdlim3	protein_coding	5147	0.0412359	0.0155716	0.0559243	0.017182	0.185568	0.165577	0.0371587	0.0767312	0.0202362	0	0	0.0163525	0.0284037	0.0365532	0.175572	0.056945	0.0101181	0.00817627	Up
ENSMUSG00000031637.13	Lrp2bp	protein_coding	4338	0.0163087	0	0.113749	0.132511	0.398411	0.259321	0.119669	0.151735	0.0360152	0.0468128	0.0589122	0.0582064	0.00815434	0.12313	0.328866	0.135702	0.041414	0.0585593	Up
ENSMUSG00000031639.12	Tlr3	protein_coding	5207	0.0135869	0.0461764	0.0710742	0.0594441	0.0611431	0.0196403	0.0262361	0.0379235	0.0800122	0.0975005	0.0490803	0.0646564	0.0298817	0.0652591	0.0403917	0.0320798	0.0887564	0.0568684
ENSMUSG00000031640.11	Gm45753	protein_coding	2753	0	0	0	0	0	0	0	0	0	0	0	0	0	0	0	0	0	0
ENSMUSG00000031641.14	Cbr4	protein_coding	6259	1.63897	1.7671	1.25483	1.1798	2.20905	1.96615	0.969092	0.972773	0.757164	0.859796	0.918698	1.2237	1.70303	1.21732	2.0876	0.970932	0.80848	1.0712
ENSMUSG00000031642.9	Sh3rf1	protein_coding	7426	3.65834	4.40344	1.14623	0.863399	1.07794	1.22566	0.566608	0.620466	1.66907	1.80486	2.85639	2.6295	4.03089	1.00481	1.1518	0.593537	1.73697	2.74294	Down	Down
ENSMUSG00000031644.19	Nek1	protein_coding	7886	6.65665	6.73819	4.02548	3.22971	4.32555	4.46537	2.15848	2.19937	4.08778	4.06869	5.05549	4.82415	6.69742	3.62759	4.39546	2.17893	4.07824	4.93982		Down
ENSMUSG00000031645.4	F11	protein_coding	2240	0	0	0	0	0.0203044	0	0	0	0	0	0	0	0	0	0.0101522	0	0	0
ENSMUSG00000031647.10	Mfap3l	protein_coding	6837	0.372516	0.562681	0.787884	0.58207	1.4502	1.57556	0.691349	0.688359	1.05877	1.047	1.7101	1.56343	0.467599	0.684977	1.51288	0.689854	1.05289	1.63676		Down
ENSMUSG00000031651.5	Triml1	protein_coding	2792	25.77	25.3473	12.8427	11.973	10.4256	10.9886	5.45076	4.7033	11.2288	10.0191	20.2746	20.8608	25.5586	12.4079	10.7071	5.07703	10.624	20.5677		Down
ENSMUSG00000031652.11	N4bp1	protein_coding	12189	11.9682	12.5523	8.41029	6.87447	8.6456	9.42207	4.27016	4.76024	6.29772	6.17686	9.12569	9.51526	12.2603	7.64238	9.03383	4.5152	6.23729	9.32047		Down
ENSMUSG00000031654.16	Cbln1	protein_coding	3037	0.652261	1.02922	0.0406194	0.0582389	0.0449276	0.0897963	0.0629753	0.0650206	0.205774	0.183883	0.462821	0.304851	0.840738	0.0494292	0.067362	0.063998	0.194829	0.383836	Down	Down
ENSMUSG00000031657.16	Heatr3	protein_coding	4497	16.0939	18.7312	6.54707	5.54568	9.78004	10.4533	3.83982	4.10568	11.071	10.3863	16.4663	17.5557	17.4126	6.04637	10.1167	3.97275	10.7287	17.011		Down
ENSMUSG00000031659.13	Adcy7	protein_coding	6733	0.220658	0.178554	0.684016	0.525387	0.817361	0.739193	0.223188	0.273731	0.340328	0.30915	0.531391	0.600029	0.199606	0.604702	0.778277	0.24846	0.324739	0.56571		Down
ENSMUSG00000031660.13	Brd7	protein_coding	5244	13.9902	14.8709	6.97885	6.63606	8.63841	9.2633	4.29841	4.43085	9.18613	9.37146	14.1938	12.4709	14.4305	6.80746	8.95085	4.36463	9.2788	13.3323		Down
ENSMUSG00000031661.12	Nkd1	protein_coding	4558	0.0931291	0.28134	0.17141	0.135816	0.119741	0.194452	0.0479549	0.0866466	0.194235	0.256182	0.238292	0.258519	0.187235	0.153613	0.157097	0.0673007	0.225209	0.248406		Down
ENSMUSG00000031662.8	Snx20	protein_coding	6439	0.208758	0.261389	0.319307	0.309024	0.423809	0.619414	0.157	0.158448	0.121318	0.110384	0.0694568	0.0522855	0.235074	0.314166	0.521611	0.157724	0.115851	0.0608711	Up
ENSMUSG00000031665.7	Sall1	protein_coding	5265	26.7267	29.41	13.7224	13.2696	9.20865	10.327	5.14271	6.25721	22.7303	22.6988	40.3729	37.2155	28.0683	13.496	9.76784	5.69996	22.7145	38.7942	Down	Down
ENSMUSG00000031666.15	Rbl2	protein_coding	7558	1.74106	2.03601	2.79649	2.37529	3.48425	3.82474	1.4677	1.76357	1.59169	1.53824	2.33312	2.06018	1.88854	2.58589	3.6545	1.61563	1.56496	2.19665
ENSMUSG00000031667.16	Aktip	protein_coding	7040	3.47706	3.80242	2.14947	1.80891	2.61003	2.54699	1.37388	1.40247	2.97377	2.56727	4.10205	4.11268	3.63974	1.97919	2.57851	1.38817	2.77052	4.10737		Down
ENSMUSG00000031668.14	Eif2ak3	protein_coding	6026	3.9917	3.85705	3.15261	2.48753	4.70969	4.92157	2.02219	2.28293	2.45439	2.15678	3.94411	3.72925	3.92438	2.82007	4.81563	2.15256	2.30558	3.83668
ENSMUSG00000031669.10	Gins3	protein_coding	2709	5.66708	4.82242	4.12873	3.46039	5.42289	4.76918	2.26929	2.05316	4.01782	3.89806	6.58007	5.90315	5.24475	3.79456	5.09603	2.16123	3.95794	6.24161		Down
ENSMUSG00000031671.11	Setd6	protein_coding	1903	18.2909	18.2363	7.30356	4.83307	8.10211	8.75958	3.7473	4.08148	8.92139	8.61704	13.0601	14.7723	18.2636	6.06831	8.43085	3.91439	8.76922	13.9162		Down
ENSMUSG00000031672.8	Got2	protein_coding	4824	32.3231	36.734	16.1532	15.7751	17.0839	17.9207	9.53788	10.3155	21.0622	22.4165	34.9119	29.3641	34.5285	15.9641	17.5023	9.92668	21.7393	32.138		Down
ENSMUSG00000031673.6	Cdh11	protein_coding	8904	0.0397277	0.0360049	0	0.0297964	0.010216	0.0191425	0.00920562	0.00739247	0.0116976	0.0114035	0.00717546	0.0378107	0.0378663	0.0148982	0.0146793	0.00829905	0.0115506	0.0224931
ENSMUSG00000031681.16	Smad1	protein_coding	6262	1.70597	2.26541	2.30489	1.76533	2.49125	2.93964	1.26969	1.35597	1.67162	1.84038	2.77518	2.25806	1.98569	2.03511	2.71545	1.31283	1.756	2.51662
ENSMUSG00000031682.5	1700011L22Rik	protein_coding	1026	0	0	0.120235	0.0430974	0.310304	0.0996753	0.0798897	0.0320773	0.0507582	0	0	0.0820336	0	0.0816662	0.20499	0.0559835	0.0253791	0.0410168
ENSMUSG00000031683.16	Lsm6	protein_coding	4076	8.60906	10.0872	4.13625	3.68844	4.57495	5.20199	2.52711	2.28506	8.53485	8.40745	10.7999	10.1182	9.34812	3.91234	4.88847	2.40608	8.47115	10.459	Down	Down
ENSMUSG00000031684.11	Slc10a7	protein_coding	9442	5.08012	5.26277	2.22107	2.17296	2.36513	2.5453	1.12854	1.19557	2.50958	2.32281	4.82459	4.8849	5.17144	2.19702	2.45521	1.16206	2.4162	4.85475		Down	Down
ENSMUSG00000031688.4	Pou4f2	protein_coding	3204	0.397455	0.450263	0.154009	0.151809	0.326492	0.244708	0.204661	0.26707	0.503875	0.396134	0.518461	0.735538	0.423859	0.152909	0.2856	0.235866	0.450005	0.626999	Down	Down
ENSMUSG00000031691.14	Tnpo2	protein_coding	6285	21.2297	21.9081	13.8703	10.7854	15.8191	16.8573	8.17712	8.61401	12.1971	13.8856	23.1164	21.3463	21.5689	12.3279	16.3382	8.39557	13.0414	22.2313		Down
ENSMUSG00000031696.9	Vps35	protein_coding	8899	33.3025	37.1509	13.4326	12.124	17.7041	17.7359	11.3784	10.5698	23.2504	22.3007	23.0893	24.7231	35.2267	12.7783	17.72	10.9741	22.7756	23.9062		Down
ENSMUSG00000031697.12	Orc6	protein_coding	2469	26.3618	28.8905	15.8386	13.0917	20.2264	19.4814	10.6678	10.5439	14.8915	14.9489	21.1415	22.4308	27.6262	14.4651	19.8539	10.6058	14.9202	21.7861		Down
ENSMUSG00000031698.14	Mylk3	protein_coding	4283	0.0991086	0.0374256	0.134412	0.206481	0.233621	0.262651	0.102068	0.0691575	0.0243184	0.0592675	0.0447516	0.0393026	0.0682671	0.170446	0.248136	0.0856127	0.041793	0.0420271	Up
ENSMUSG00000031700.11	Gpt2	protein_coding	5643	14.7311	15.893	2.87106	2.40562	2.67587	2.63384	1.04583	1.26559	4.54055	4.26445	11.6277	11.5593	15.3121	2.63834	2.65486	1.15571	4.4025	11.5935	Down	Down	Down
ENSMUSG00000031701.6	Dnaja2	protein_coding	2975	72.8397	75.0013	35.481	31.8518	43.9224	44.1151	22.666	24.9462	52.0429	50.1713	70.6337	63.9665	73.9205	33.6664	44.0187	23.8061	51.1071	67.3001		Down
ENSMUSG00000031703.8	Itfg1	protein_coding	11045	3.43327	3.59191	2.40505	2.01373	2.66014	2.74378	1.28634	1.39452	1.89074	1.79724	2.56834	2.84238	3.51259	2.20939	2.70196	1.34043	1.84399	2.70536		Down
ENSMUSG00000031706.7	Rfx1	protein_coding	6431	2.97025	3.2652	2.58321	2.15898	2.91377	3.11152	1.31279	1.49946	2.48607	2.69197	4.2024	3.14103	3.11772	2.3711	3.01265	1.40613	2.58902	3.67171		Down
ENSMUSG00000031708.17	Tecr	protein_coding	2505	48.6333	56.3108	12.9681	15.6396	12.2556	12.302	8.28939	9.60405	19.5006	19.7602	31.3458	24.4604	52.472	14.3038	12.2788	8.94672	19.6304	27.9031	Down	Down
ENSMUSG00000031709.15	Tbc1d9	protein_coding	5887	1.47815	1.22528	0.335277	0.383067	0.401741	0.538521	0.213492	0.173306	0.796163	0.871008	1.25892	1.50119	1.35172	0.359172	0.470131	0.193399	0.833585	1.38005	Down	Down
ENSMUSG00000031710.4	Ucp1	protein_coding	1636	0.0432439	0.146969	0.0502694	0	0.0278006	0.0208368	0.0167007	0	0	0	0	0.0514465	0.0951062	0.0251347	0.0243187	0.00835033	0	0.0257233
ENSMUSG00000031711.7	Zfp330	protein_coding	5686	7.06724	7.24507	3.69548	3.30507	4.95932	5.20387	2.4122	2.41944	5.21146	4.79471	6.51713	6.85352	7.15616	3.50027	5.08159	2.41582	5.00308	6.68532		Down
ENSMUSG00000031712.10	Il15	protein_coding	2261	0	0	0.109121	0.097784	0.14081	0.180923	0.0241683	0	0.0230331	0.022454	0.0282575	0.0372253	0	0.103452	0.160867	0.0120842	0.0227436	0.0327414
ENSMUSG00000031714.9	Gab1	protein_coding	5082	57.2157	61.5847	41.7919	39.3628	43.2801	44.8952	23.8922	25.1076	51.8012	50.1192	78.3606	72.358	59.4002	40.5774	44.0877	24.4999	50.9602	75.3593		Down
ENSMUSG00000031715.14	Smarca5	protein_coding	7777	45.0299	48.8177	27.3413	23.158	34.99	36.8899	15.3492	16.4874	29.0356	27.0457	38.2915	39.3181	46.9238	25.2496	35.9399	15.9183	28.0406	38.8048		Down
ENSMUSG00000031722.10	Hp	protein_coding	1606	0.0440517	0	0.0768126	0.0275329	0.169919	0.254712	0.0340253	0.163942	0	0	0	0	0.0220259	0.0521728	0.212316	0.0989834	0	0	Up
ENSMUSG00000031723.8	Txnl4b	protein_coding	1892	3.0662	2.9229	1.5431	1.49574	2.74044	2.45037	1.28524	1.35681	2.09193	1.95883	2.16119	2.66913	2.99455	1.51942	2.59541	1.32103	2.02538	2.41516
ENSMUSG00000031725.8	Ces1f	protein_coding	3285	0	0	0	0	0	0	0	0	0	0	0	0	0	0	0	0	0	0
ENSMUSG00000031727.8	Pmfbp1	protein_coding	3593	0.118141	0.0892255	0.0572229	0.0861468	0.215193	0.208727	0.0532302	0.0641188	0.0289886	0.0282597	0.0889094	0.0468503	0.103684	0.0716848	0.21196	0.0586745	0.0286241	0.0678799
ENSMUSG00000031728.10	Zfp821	protein_coding	6649	1.59604	1.33799	0.909113	0.778086	1.03974	0.994624	0.488998	0.569228	0.900731	0.694832	1.1723	1.29117	1.46701	0.8436	1.01718	0.529113	0.797782	1.23173		Down
ENSMUSG00000031729.6	Ist1	protein_coding	7006	10.8453	11.2796	5.78126	5.16275	6.76448	6.78275	2.99118	3.08631	4.7499	4.73917	6.71186	7.24413	11.0625	5.47201	6.77362	3.03875	4.74453	6.978		Down
ENSMUSG00000031730.18	Dhodh	protein_coding	6326	4.59643	4.86506	1.93706	1.39797	2.42291	2.25248	1.19206	1.26422	2.77431	3.05767	5.36291	4.59017	4.73075	1.66752	2.3377	1.22814	2.91599	4.97654	Down	Down
ENSMUSG00000031731.16	Ap1g1	protein_coding	7681	22.7964	24.4479	13.9406	13.1428	18.4094	19.066	9.00664	9.26795	15.4518	14.8188	20.2709	20.5239	23.6221	13.5417	18.7377	9.13729	15.1353	20.3974		Down
ENSMUSG00000031732.12	Phlpp2	protein_coding	8449	2.8051	3.07345	1.12425	0.764092	1.16813	1.14585	0.436561	0.631037	1.07866	1.16571	2.10976	2.10192	2.93927	0.944172	1.15699	0.533799	1.12219	2.10584		Down
ENSMUSG00000031734.13	Irx3	protein_coding	2762	0.0256144	0	0.0595516	0.0480281	0.0494009	0.0370264	0.0395688	0.0357472	0.0942758	0.147049	0.0231319	0	0.0128072	0.0537899	0.0432136	0.037658	0.120662	0.011566
ENSMUSG00000031736.11	Crnde	processed_transcript	2017	0.561206	0.476828	0.509672	0.350762	0.586279	0.540826	0.419926	0.440558	0.826224	0.906131	0.918601	1.04321	0.519017	0.430217	0.563553	0.430242	0.866178	0.980908
ENSMUSG00000031737.11	Irx5	protein_coding	3127	0.0226246	0	0.0263002	0.0141407	0.189083	0.021803	0.0524252	0.0631492	0.0832714	0.162355	0.143023	0.0269161	0.0113123	0.0202204	0.105443	0.0577872	0.122813	0.0849694
ENSMUSG00000031738.14	Irx6	protein_coding	3370	0	0	0	0	0	0	0	0	0	0	0	0	0	0	0	0	0	0
ENSMUSG00000031740.8	Mmp2	protein_coding	3371	0.503687	0.570609	1.15884	0.931318	3.19762	3.53934	0.769984	0.888439	0.942377	1.03917	1.15613	0.898841	0.537148	1.04508	3.36848	0.829211	0.990772	1.02748	Up
ENSMUSG00000031748.16	Gnao1	protein_coding	11053	0.0192021	0.0145023	0.0111609	0.0400054	0.065838	0.101776	0.0074158	0.0327535	0.00471166	0.022966	0.0289018	0.00761481	0.0168522	0.0255831	0.0838072	0.0200846	0.0138388	0.0182583	Up
ENSMUSG00000031749.12	St3gal2	protein_coding	5041	5.06639	6.50269	2.36558	2.01748	2.72475	2.85371	1.25202	1.47549	2.3761	2.31636	4.55001	4.70838	5.78454	2.19153	2.78923	1.36376	2.34623	4.6292		Down
ENSMUSG00000031750.15	Il34	protein_coding	1959	2.38351	2.08652	0.818629	0.857724	2.4842	2.64498	1.45049	1.1928	1.56845	1.11437	1.435	1.16003	2.23502	0.838176	2.56459	1.32165	1.34141	1.29752
ENSMUSG00000031751.14	Amfr	protein_coding	4132	3.98937	4.26726	3.75178	2.78235	5.1954	5.84099	2.07628	2.5249	3.76847	3.71058	8.14864	8.3311	4.12831	3.26707	5.51819	2.30059	3.73952	8.23987		Down	Down
ENSMUSG00000031753.16	Cog4	protein_coding	4053	15.9892	18.0938	9.45575	10.1135	14.5434	13.6759	6.41767	7.24324	7.34976	7.49064	12.9578	13.0829	17.0415	9.78463	14.1097	6.83046	7.4202	13.0203
ENSMUSG00000031754.10	Nudt21	protein_coding	5350	19.2802	22.6958	10.5529	9.16592	13.3725	12.6416	7.02208	7.17897	15.3022	15.0313	17.9132	16.8018	20.988	9.85943	13.007	7.10052	15.1667	17.3575		Down
ENSMUSG00000031755.6	Bbs2	protein_coding	3311	3.18372	3.99403	1.82564	1.57587	2.19785	2.54303	1.62564	1.7395	4.7029	4.33932	5.51877	4.37229	3.58888	1.70076	2.37044	1.68257	4.52111	4.94553	Down	Down
ENSMUSG00000031756.5	Cenpn	protein_coding	3294	11.8341	11.7276	4.08207	3.82578	6.57235	6.33346	3.58325	3.93657	5.51767	4.94739	7.99114	7.35882	11.7809	3.95393	6.45291	3.75991	5.23253	7.67498		Down
ENSMUSG00000031757.7	Mt4	protein_coding	398	0	0.201374	0	0	0.342827	0.171301	0	0	0.392547	0.127559	0	0	0.100687	0	0.257064	0	0.260053	0
ENSMUSG00000031758.10	Cdyl2	protein_coding	2411	23.7095	27.3583	11.717	9.66522	8.82848	8.58232	4.5216	5.48749	8.25125	8.6755	14.6012	13.8939	25.5339	10.6911	8.7054	5.00455	8.46338	14.2476		Down
ENSMUSG00000031760.9	Mt3	protein_coding	1066	0.331834	0.375923	0.385744	0.331842	0.255995	0.415719	0.128153	0.33961	1.17249	0.809629	1.49837	1.50015	0.353879	0.358793	0.335857	0.233882	0.991058	1.49926	Down	Down
ENSMUSG00000031762.7	Mt2	protein_coding	588	135.478	143.256	55.3167	57.6788	43.3933	44.0605	26.5323	29.553	179.173	184.511	233.287	191.951	139.367	56.4977	43.7269	28.0427	181.842	212.619	Down	Down
ENSMUSG00000031765.8	Mt1	protein_coding	1246	36.9066	36.407	12.0787	14.0532	9.05255	8.53591	5.70128	6.12794	38.8286	36.2632	50.8149	44.7177	36.6568	13.0659	8.79423	5.91461	37.5459	47.7663	Down	Down
ENSMUSG00000031766.4	Slc12a3	protein_coding	11119	0.0127254	0.0360405	0.0406803	0.0238607	0.0490854	0.0735799	0.0270299	0.035519	0.0655716	0.0228296	0.0632065	0.0529873	0.024383	0.0322705	0.0613326	0.0312744	0.0442006	0.0580969
ENSMUSG00000031767.13	Nudt7	protein_coding	5618	0.125929	0.156927	0.197624	0.20464	0.267159	0.236644	0.0826769	0.111306	0.111238	0.162662	0.079607	0.0449447	0.141428	0.201132	0.251902	0.0969912	0.13695	0.0622759	Up
ENSMUSG00000031770.16	Herpud1	protein_coding	2333	7.4295	9.1724	1.92118	1.80056	3.4701	3.68213	1.93235	1.96085	4.7993	4.11284	8.92767	7.64822	8.30095	1.86087	3.57612	1.9466	4.45607	8.28794	Down	Down
ENSMUSG00000031772.17	Cntnap4	protein_coding	6281	0.0225273	0	0.0458275	0.105599	0.412746	0.352775	0.0217499	0.0209593	0.0331654	0.0242486	0	0.0134002	0.0112637	0.0757134	0.382761	0.0213546	0.028707	0.00670009	Up
ENSMUSG00000031774.8	Fam192a	protein_coding	3769	10.2488	10.9726	9.48092	8.27106	11.4157	11.6132	5.89361	6.74118	8.34573	8.25713	12.9679	11.0763	10.6107	8.87599	11.5145	6.31739	8.30143	12.0221
ENSMUSG00000031775.5	Pllp	protein_coding	2083	0.033964	0.153907	0.414559	0.551928	0.807885	0.949188	0.131168	0.347599	0.475027	0.560574	0.67479	0.484877	0.0939353	0.483244	0.878536	0.239383	0.517801	0.579833
ENSMUSG00000031776.17	Arl2bp	protein_coding	2802	13.3818	15.1884	8.87859	7.95354	9.99884	10.7425	5.17778	6.08424	11.5791	10.9074	15.5507	13.8475	14.2851	8.41607	10.3707	5.63101	11.2433	14.6991		Down
ENSMUSG00000031778.13	Cx3cl1	protein_coding	3930	0.792079	0.938106	0.428991	0.202525	2.6965	3.05326	1.73806	1.88423	0.556558	0.800928	0.601512	0.83524	0.865092	0.315758	2.87488	1.81115	0.678743	0.718376	Up	Up
ENSMUSG00000031779.3	Ccl22	protein_coding	2325	0	0.0344718	0.0353723	0	0.0782482	0.131957	0.0822606	0.0424662	0.0447982	0	0	0.0362007	0.0172359	0.0176862	0.105103	0.0623634	0.0223991	0.0181003
ENSMUSG00000031780.2	Ccl17	protein_coding	514	0	0	0.0800007	0	0.0884859	0.132642	0.159469	0.0640297	0	0	0.1243	0	0	0.0400003	0.110564	0.111749	0	0.0621501
ENSMUSG00000031781.14	Ciapin1	protein_coding	9212	7.50324	8.05645	4.80303	4.08003	5.8358	6.15392	2.65155	3.14751	4.98053	4.94348	7.65685	7.48289	7.77984	4.44153	5.99486	2.89953	4.96201	7.56987		Down
ENSMUSG00000031782.15	Coq9	protein_coding	3055	5.99787	6.11267	3.95724	3.79217	4.48118	5.01013	2.50417	2.7471	4.02304	3.87204	6.08579	6.5019	6.05527	3.87471	4.74565	2.62563	3.94754	6.29384		Down
ENSMUSG00000031783.10	Polr2c	protein_coding	5256	10.2567	11.8024	4.75669	4.23166	5.71118	6.28466	2.99422	3.44391	7.71855	8.12335	11.5844	10.0084	11.0296	4.49418	5.99792	3.21907	7.92095	10.7964		Down
ENSMUSG00000031785.16	Adgrg1	protein_coding	5421	1.07015	1.07927	0.50822	0.473093	1.02357	0.924382	0.443527	0.516041	0.691683	0.646196	0.4125	0.527884	1.07471	0.490657	0.973976	0.479784	0.668939	0.470192	Up
ENSMUSG00000031786.7	Drc7	protein_coding	2988	0.165739	0.107292	0.165142	0.0739925	0.228322	0.319441	0.192024	0.0771014	0.104574	0.101945	0.149676	0.140841	0.136516	0.119567	0.273882	0.134563	0.10326	0.145258
ENSMUSG00000031787.8	Katnb1	protein_coding	6085	4.44131	4.51773	2.41924	2.23088	2.96734	2.94112	1.30662	1.35756	1.80582	1.89391	3.85337	3.43029	4.47952	2.32506	2.95423	1.33209	1.84987	3.64183		Down
ENSMUSG00000031788.14	Kifc3	protein_coding	5298	1.77602	2.10276	0.970186	0.951461	1.10743	1.03592	0.768407	0.900743	2.59505	3.18142	3.5575	3.19318	1.93939	0.960823	1.07167	0.834575	2.88823	3.37534	Down	Down
ENSMUSG00000031789.17	Cngb1	protein_coding	9355	0.249562	0.265586	0.114284	0.0567199	0.140991	0.240499	0.0905388	0.0668428	0.244942	0.249637	0.191227	0.107963	0.257574	0.0855021	0.190745	0.0786908	0.247289	0.149595
ENSMUSG00000031790.8	Mmp15	protein_coding	5397	1.04869	1.18802	2.38478	2.20393	2.67143	3.07603	0.987186	1.15863	0.984241	1.04416	2.02432	1.9026	1.11835	2.29436	2.87373	1.07291	1.0142	1.96346
ENSMUSG00000031791.8	Tmem38a	protein_coding	2142	3.20376	2.91851	3.3787	2.47719	4.26789	4.3765	1.6327	2.19716	1.94502	2.22794	1.81947	2.04326	3.06114	2.92795	4.3222	1.91493	2.08648	1.93137	Up
ENSMUSG00000031792.15	Usb1	protein_coding	2803	7.44573	8.43501	2.65529	2.74489	2.74221	3.00391	1.969	2.10172	6.42846	6.2306	7.65863	7.95723	7.94037	2.70009	2.87306	2.03536	6.32953	7.80793	Down	Down
ENSMUSG00000031796.7	Cfap20	protein_coding	4451	7.61353	7.92285	4.30512	4.05323	4.87414	4.84797	2.4738	2.44746	5.27682	5.94258	8.74168	7.12891	7.76819	4.17917	4.86105	2.46063	5.6097	7.93529		Down
ENSMUSG00000031799.10	Tpm4	protein_coding	4269	13.3738	13.7427	4.91248	4.55748	6.0621	6.02086	2.89927	3.03749	7.46585	7.34949	11.8532	11.3168	13.5583	4.73498	6.04148	2.96838	7.40767	11.585		Down
ENSMUSG00000031802.9	Phxr4	TEC	1391	0	0	0	0.0317886	0	0.0245068	0	0	0	0	0.0459312	0	0	0.0158943	0.0122534	0	0	0.0229656
ENSMUSG00000031803.8	B3gnt3	protein_coding	3055	0.62526	0.655866	1.18448	1.18686	2.38202	2.35442	1.30575	1.30352	0.42617	0.614873	0.209134	0.247954	0.640563	1.18567	2.36822	1.30463	0.520521	0.228544	Up	Up
ENSMUSG00000031805.17	Jak3	protein_coding	5352	5.03636	4.11816	1.89006	1.70196	2.15002	2.27387	0.87807	0.848609	1.19686	1.13831	2.14878	1.74561	4.57726	1.79601	2.21194	0.86334	1.16758	1.94719		Down
ENSMUSG00000031807.10	Pgls	protein_coding	3770	3.99711	4.86834	2.54139	2.0291	2.60585	2.5951	1.38423	1.64993	2.83182	2.88182	6.16872	5.33575	4.43273	2.28524	2.60047	1.51708	2.85682	5.75224	Down	Down	Down
ENSMUSG00000031808.7	Slc27a1	protein_coding	5835	2.50979	2.91193	1.86751	1.45499	1.69144	1.8987	0.852212	0.964495	1.57974	1.64443	2.75927	2.25021	2.71086	1.66125	1.79507	0.908353	1.61209	2.50474		Down
ENSMUSG00000031809.10	1700018B08Rik	protein_coding	1294	0.437385	0.557436	0.285999	0.273372	0.38663	0.316126	0.190031	0.279771	0.362211	0.470806	0.444369	0.585393	0.49741	0.279686	0.351378	0.234901	0.416508	0.514881
ENSMUSG00000031812.16	Map1lc3b	protein_coding	7517	11.5857	12.9971	5.49219	5.3765	7.13961	7.05179	3.60202	3.81783	5.39	5.57866	7.48801	6.84126	12.2914	5.43435	7.0957	3.70993	5.48433	7.16463
ENSMUSG00000031813.8	Mvb12a	protein_coding	3077	3.81671	5.07918	2.19166	1.86816	2.29109	2.29328	1.21649	1.43325	2.94493	2.73889	5.29478	4.97832	4.44794	2.02991	2.29218	1.32487	2.84191	5.13655	Down	Down
ENSMUSG00000031816.15	Mthfsd	protein_coding	10586	1.3433	1.24165	1.46831	1.39095	2.10953	2.09634	0.846562	0.907812	0.851075	0.863247	1.4002	1.46294	1.29247	1.42963	2.10294	0.877187	0.857161	1.43157
ENSMUSG00000031818.12	Cox4i1	protein_coding	1550	109.955	118.049	81.1795	68.7232	100.881	106.621	50.5903	59.5588	78.6209	75.1047	115.415	105.235	114.002	74.9514	103.751	55.0745	76.8628	110.325		Down
ENSMUSG00000031819.13	Emc8	protein_coding	6295	6.09133	6.41684	4.8861	4.06706	4.24111	4.59212	2.61721	3.04279	5.31948	5.468	8.97205	8.12919	6.25408	4.47658	4.41662	2.83	5.39374	8.55062		Down
ENSMUSG00000031820.9	Babam1	protein_coding	2406	15.3785	17.1553	7.45157	6.52426	7.95836	8.43014	4.38337	4.70552	6.9697	6.58345	13.8349	13.0483	16.2669	6.98791	8.19425	4.54445	6.77657	13.4416		Down
ENSMUSG00000031821.11	Gins2	protein_coding	4097	8.9621	11.7765	4.32582	3.79905	3.65231	4.24344	2.40079	2.33761	5.33872	5.84885	9.93364	9.38836	10.3693	4.06243	3.94787	2.3692	5.59379	9.661	Down	Down
ENSMUSG00000031822.20	Gse1	protein_coding	10351	6.27435	7.23188	6.30451	5.83535	6.24819	6.91922	3.04079	3.50702	5.96197	5.76302	9.99309	8.31013	6.75311	6.06993	6.58371	3.27391	5.8625	9.15161		Down
ENSMUSG00000031823.14	Zdhhc7	protein_coding	3677	2.67442	3.13874	2.39319	2.12852	3.16653	3.64345	1.61244	1.85277	2.35108	2.3472	2.86698	2.86125	2.90658	2.26085	3.40499	1.7326	2.34914	2.86412
ENSMUSG00000031824.15	6430548M08Rik	protein_coding	6626	0.0640631	0.0725749	0.24203	0.35369	0.487353	0.581354	0.189681	0.193713	0.0235789	0.0306481	0.0482118	0.0381074	0.068319	0.29786	0.534354	0.191697	0.0271135	0.0431596	Up	Up
ENSMUSG00000031825.16	Crispld2	protein_coding	4777	0.222149	0.167777	0.611167	0.425795	3.60845	3.53235	1.63579	1.69482	0.11992	0.13816	0.14712	0.0704765	0.194963	0.518481	3.5704	1.66531	0.12904	0.108798	Up	Up
ENSMUSG00000031826.20	Usp10	protein_coding	9559	21.3225	22.6212	8.58197	7.83609	8.34078	9.4111	4.62755	5.6017	10.4603	9.51744	17.5249	16.0778	21.9719	8.20903	8.87594	5.11463	9.98885	16.8014		Down
ENSMUSG00000031827.13	Cotl1	protein_coding	1596	7.49138	7.23129	6.23504	5.98438	6.46889	6.21546	3.21841	3.58807	7.40707	7.28446	10.4883	7.38303	7.36134	6.10971	6.34218	3.40324	7.34577	8.93564		Down
ENSMUSG00000031828.9	Klhl36	protein_coding	2339	0.544441	0.925167	0.369187	0.359188	0.427789	0.510095	0.116812	0.196989	0.512096	0.716273	0.464359	0.575744	0.734804	0.364187	0.468942	0.156901	0.614184	0.520051		Down
ENSMUSG00000031831.6	Dnaaf1	protein_coding	2821	0.326023	0.227286	0.189495	0.250793	0.822251	1.01506	0.213077	0.26833	0.129226	0.0899832	0.317074	0.268521	0.276655	0.220144	0.918653	0.240704	0.109604	0.292797	Up
ENSMUSG00000031832.15	Taf1c	protein_coding	3490	5.14893	5.97083	3.77035	3.07878	3.9487	4.1903	2.09027	2.48956	3.10379	3.68035	5.51031	5.73972	5.55988	3.42457	4.0695	2.28992	3.39207	5.62502		Down
ENSMUSG00000031833.10	Mast3	protein_coding	5955	6.37971	6.0699	1.7263	1.82663	1.61153	1.96348	0.926801	1.00033	2.73726	2.71959	4.21644	3.67478	6.2248	1.77646	1.7875	0.963564	2.72843	3.94561	Down	Down
ENSMUSG00000031834.15	Pik3r2	protein_coding	4176	7.21701	7.52336	2.99344	2.58361	2.95152	3.33053	1.82541	1.85993	4.55183	4.82641	8.78186	6.85264	7.37019	2.78852	3.14102	1.84267	4.68912	7.81725	Down	Down
ENSMUSG00000031835.16	Mbtps1	protein_coding	10539	14.5602	15.7723	7.8932	6.20117	7.72918	8.5101	3.7306	4.00032	8.608	8.09291	14.1554	13.8161	15.1663	7.04718	8.11964	3.86546	8.35045	13.9858		Down
ENSMUSG00000031837.14	Necab2	protein_coding	2096	3.44284	4.01499	1.86376	1.83538	1.51895	1.33363	0.690878	1.22475	2.53433	1.96195	2.89579	3.01168	3.72892	1.84957	1.42629	0.957815	2.24814	2.95374	Down	Down
ENSMUSG00000031838.8	Ifi30	processed_transcript	981	27.2603	31.6993	15.593	16.1366	22.0223	19.4595	14.2321	16.1369	22.0309	19.8209	25.4649	21.8781	29.4798	15.8648	20.7409	15.1845	20.9259	23.6715
ENSMUSG00000031839.7	Hsbp1	protein_coding	1861	20.9846	24.7633	18.5163	19.4359	23.4374	22.7321	15.1513	16.1108	17.322	17.9777	22.3153	18.6333	22.8739	18.9761	23.0847	15.6311	17.6498	20.4743
ENSMUSG00000031840.12	Rab3a	protein_coding	2226	1.93871	1.76424	0.424873	0.41715	0.490369	0.321594	0.14729	0.221774	0.74865	0.843861	1.5212	1.4368	1.85147	0.421012	0.405981	0.184532	0.796255	1.479	Down	Down
ENSMUSG00000031841.19	Cdh13	protein_coding	11233	0.0188944	0.0214048	0.00732135	0.0118093	0.0283426	0.0303471	0.00243232	0.0205091	0.00927231	0	0.0113755	0.0149856	0.0201496	0.00956532	0.0293449	0.0114707	0.00463616	0.0131805
ENSMUSG00000031842.15	Pde4c	protein_coding	5596	0.505697	0.615853	0.382105	0.300265	0.666459	0.718816	0.170886	0.24113	0.428089	0.371964	0.47952	0.376012	0.560775	0.341185	0.692637	0.206008	0.400026	0.427766		Down
ENSMUSG00000031843.2	Mphosph6	protein_coding	2476	17.601	20.7488	6.84232	6.41124	7.45783	7.13169	5.04292	4.10726	13.4191	13.3483	15.2501	13.6652	19.1749	6.62678	7.29476	4.57509	13.3837	14.4576		Down
ENSMUSG00000031844.8	Hsd17b2	protein_coding	1924	0.0735416	0	0.0854893	0.0229823	0.330948	0.141742	0.0994054	0.051317	0	0.026387	0	0	0.0367708	0.0542358	0.236345	0.0753612	0.0131935	0	Up
ENSMUSG00000031845.15	Bco1	protein_coding	2543	0	0.0630333	0.04851	0.104329	0.214621	0.24129	0.0752088	0.0388257	0	0	0	0	0.0315167	0.0764193	0.227956	0.0570173	0	0	Up
ENSMUSG00000031847.8	1700030J22Rik	protein_coding	2996	1.15708	1.15031	0.521553	0.428011	0.592052	0.659933	0.346544	0.329552	0.799594	0.982835	1.40746	0.955161	1.15369	0.474782	0.625992	0.338048	0.891215	1.18131		Down
ENSMUSG00000031848.15	Lsm4	protein_coding	1038	50.9815	62.6196	20.5602	19.34	24.7126	24.0068	13.7664	15.3459	26.2397	27.9765	47.7023	38.6777	56.8005	19.9501	24.3597	14.5562	27.1081	43.19		Down
ENSMUSG00000031849.9	Comp	protein_coding	2967	0.190757	0.378179	0.124733	0.0745162	0.659156	0.54	0.174966	0.232941	0.0877619	0.119777	0.129202	0.170205	0.284468	0.0996247	0.599578	0.203954	0.10377	0.149704	Up
ENSMUSG00000031851.14	Ntpcr	protein_coding	2673	3.65248	3.95787	3.03057	2.58062	3.7944	3.76215	1.35947	1.63756	3.35107	2.71601	5.80821	6.10861	3.80518	2.80559	3.77828	1.49852	3.03354	5.95841		Down
ENSMUSG00000031853.5	Map3k21	protein_coding	5693	0.024854	0.0140781	0.0288919	0.0155341	0.0399453	0.0658666	0.0239964	0.0346861	0.0182954	0.0267531	0.0112226	0.0295684	0.0194661	0.022213	0.0529059	0.0293412	0.0225243	0.0203955
ENSMUSG00000031858.16	Mau2	protein_coding	9131	6.66329	7.22384	6.61096	5.46731	7.2972	7.90344	2.97131	3.43134	4.04943	3.73077	7.52186	7.36492	6.94356	6.03914	7.60032	3.20132	3.8901	7.44339		Down
ENSMUSG00000031860.17	Pbx4	protein_coding	2217	1.59556	1.08453	0.649171	0.438789	1.02575	1.26084	0.320424	0.564109	0.84565	1.28238	1.64265	1.40467	1.34004	0.54398	1.1433	0.442266	1.06402	1.52366		Down
ENSMUSG00000031861.16	Lpar2	protein_coding	6317	1.24314	1.67475	0.891798	0.748982	1.33918	1.14943	0.640129	0.494946	1.57462	1.94491	2.55885	2.7447	1.45894	0.82039	1.2443	0.567538	1.75976	2.65178	Down	Down
ENSMUSG00000031862.11	Atp13a1	protein_coding	6273	15.3832	16.0345	7.51218	6.42862	8.83098	9.93378	4.251	4.65889	9.21513	9.76847	15.6441	14.7053	15.7089	6.9704	9.38238	4.45495	9.4918	15.1747		Down
ENSMUSG00000031864.16	Ints10	protein_coding	6885	11.3031	11.5709	4.71824	4.27729	5.62824	5.90182	3.43661	3.58033	7.23872	6.50368	9.97561	9.51075	11.437	4.49776	5.76503	3.50847	6.8712	9.74318		Down
ENSMUSG00000031865.16	Dctn1	protein_coding	6509	7.80402	9.00098	5.51514	5.35316	7.75614	8.23288	3.47982	3.77198	5.69665	5.85761	9.47214	7.71968	8.4025	5.43415	7.99451	3.6259	5.77713	8.59591		Down
ENSMUSG00000031870.16	Pgr	protein_coding	8546	0.00827838	0.0375132	0.0288699	0.0155223	0.015966	0.0199444	0.0127883	0.0115532	0.0182815	0	0.119617	0.0984864	0.0228958	0.0221961	0.0179552	0.0121708	0.00914076	0.109052	Down	Down	Down
ENSMUSG00000031871.9	Cdh5	protein_coding	4203	0	0	0	0	0	0.0567743	0.00650066	0.0234913	0	0	0	0	0	0	0.0283872	0.014996	0	0
ENSMUSG00000031872.14	Bean1	protein_coding	3494	0	0	0	0	0.0130171	0.0292693	0	0	0	0	0	0	0	0	0.0211432	0	0	0
ENSMUSG00000031875.7	Cmtm3	protein_coding	2986	1.58743	1.55677	0.371818	0.236935	0.502645	0.582229	0.274504	0.385765	0.453458	0.731094	0.791675	1.07111	1.5721	0.304376	0.542437	0.330135	0.592276	0.931391		Down
ENSMUSG00000031876.18	Gm45711	protein_coding	1660	0	0	0	0	0	0	0	0	0	0	0	0	0	0	0	0	0	0
ENSMUSG00000031877.9	Ces2g	protein_coding	3574	0	0	0.0805379	0.0866048	0.139983	0.152609	0.0305789	0.0184171	0.0145713	0	0.0178764	0	0	0.0835713	0.146296	0.024498	0.00728566	0.00893821	Up
ENSMUSG00000031878.18	Nae1	protein_coding	8201	7.34127	7.66189	2.86805	2.56648	3.55491	3.58722	1.80905	1.79385	4.08317	3.58432	5.67152	5.8191	7.50158	2.71726	3.57106	1.80145	3.83375	5.74531		Down
ENSMUSG00000031879.14	Ciao2b	protein_coding	1076	14.3993	15.791	5.92347	6.2464	7.94662	7.44507	4.13897	5.99499	7.45353	8.87034	11.1036	8.76083	15.0951	6.08493	7.69585	5.06698	8.16194	9.93222
ENSMUSG00000031880.7	Rrad	protein_coding	1577	0.134585	0.0508224	0.234675	0.224314	0.605654	0.497175	0.311859	0.417391	0.132094	0.128772	0.121542	0.320228	0.0927039	0.229495	0.551415	0.364625	0.130433	0.220885
ENSMUSG00000031881.6	Cdh16	protein_coding	3792	0.0186569	0.0211358	0.0216879	0.0116608	0.0359824	0.0179794	0.0360262	0.0173583	0	0.0133883	0.0505461	0.0221958	0.0198963	0.0166744	0.0269809	0.0266922	0.00669416	0.036371
ENSMUSG00000031883.13	Car7	protein_coding	3637	0.116712	0.176292	0.101755	0.10942	0.300127	0.393658	0.217857	0.190029	0.186146	0.195425	0.140534	0.13885	0.146502	0.105588	0.346893	0.203943	0.190785	0.139692
ENSMUSG00000031884.10	Ces2d-ps	unprocessed_pseudogene	1656	0	0	0	0	0	0	0	0	0	0	0	0	0	0	0	0	0	0
ENSMUSG00000031885.14	Cbfb	protein_coding	3480	21.2444	23.0768	18.0315	15.6287	23.1068	24.6165	10.2223	10.4314	18.5266	18.2942	23.61	25.5886	22.1606	16.8301	23.8617	10.3268	18.4104	24.5993		Down
ENSMUSG00000031886.14	Ces2e	protein_coding	2699	0	0	0.0457062	0.0327661	0.134811	0.0757813	0.0607387	0.109745	0.0771811	0.0376203	0.0710155	0	0	0.0392362	0.105296	0.0852418	0.0574007	0.0355078
ENSMUSG00000031887.13	Tradd	protein_coding	1866	2.35065	2.74887	0.925538	0.900472	1.51118	1.00476	0.585687	0.846593	1.39544	1.85009	2.5337	2.30037	2.54976	0.913005	1.25797	0.71614	1.62276	2.41704		Down
ENSMUSG00000031889.9	D230025D16Rik	protein_coding	4704	28.9666	31.0433	7.11564	5.57424	8.83723	9.10198	4.23426	4.02296	9.43248	9.3788	11.6399	12.3816	30.0049	6.34494	8.9696	4.12861	9.40564	12.0108		Down
ENSMUSG00000031891.6	Hsd11b2	protein_coding	1840	0.153798	0.261348	0.245828	0.192252	2.05162	2.03793	0.252434	0.447164	0.339639	0.386282	0.868075	0.503169	0.207573	0.21904	2.04477	0.349799	0.36296	0.685622	Up
ENSMUSG00000031893.7	Tsnaxip1	protein_coding	2227	0.254143	0.359887	0.0553934	0.0794215	0.102114	0.168378	0.0736119	0.0295566	0.0233848	0.113984	0.114756	0.0755873	0.307015	0.0674074	0.135246	0.0515842	0.0686845	0.0951716
ENSMUSG00000031896.7	Ctrl	protein_coding	1156	0.367199	0.346656	0.320141	0.45901	0.432785	0.530797	0.283622	0.2847	1.03615	0.878348	1.38171	1.16493	0.356928	0.389575	0.481791	0.284161	0.95725	1.27332	Down	Down
ENSMUSG00000031897.9	Psmb10	protein_coding	1705	3.98341	5.17076	1.76058	1.58199	1.89396	1.67945	1.28198	1.3705	5.10089	5.00241	7.56941	6.91103	4.57709	1.67128	1.78671	1.32624	5.05165	7.24022	Down	Down
ENSMUSG00000031898.9	Dpep3	protein_coding	1698	0.749969	0.944015	1.01711	1.09373	1.41963	1.38524	0.804543	0.717148	0.797424	0.747475	0.677283	0.545248	0.846992	1.05542	1.40243	0.760846	0.77245	0.611265	Up
ENSMUSG00000031901.12	Dus2	protein_coding	3367	4.62262	5.71287	2.41813	1.99618	2.66109	2.98671	1.11172	1.30003	2.93876	2.97042	4.81976	4.04959	5.16774	2.20715	2.8239	1.20587	2.95459	4.43468		Down
ENSMUSG00000031902.10	Nfatc3	protein_coding	11726	11.9822	12.1936	7.24849	6.38041	8.07547	8.201	4.07527	4.29424	7.03048	7.22172	11.9161	11.9366	12.0879	6.81445	8.13823	4.18476	7.1261	11.9264		Down
ENSMUSG00000031903.7	Pla2g15	protein_coding	3013	5.5649	6.49049	2.98883	1.9959	4.00022	4.09565	1.84083	2.06446	2.54081	2.59487	3.13832	4.1343	6.02769	2.49237	4.04794	1.95265	2.56784	3.63631
ENSMUSG00000031904.5	Slc7a6	protein_coding	4570	11.9047	13.0129	7.04535	5.48612	8.40964	8.50359	3.43173	3.56479	8.76322	7.96522	13.533	13.8681	12.4588	6.26573	8.45662	3.49826	8.36422	13.7006		Down
ENSMUSG00000031906.9	Smpd3	protein_coding	5232	0.027044	0.0306372	0.039297	0.0507086	0.121702	0.117278	0.0417772	0.0188711	0.0995373	0.0291104	0.0488458	0.0804344	0.0288406	0.0450028	0.11949	0.0303242	0.0643239	0.0646401
ENSMUSG00000031907.9	Zfp90	protein_coding	7823	1.15756	1.42406	0.383713	0.367399	0.372086	0.400893	0.244479	0.281868	1.05181	0.999406	1.38839	1.14044	1.29081	0.375556	0.386489	0.263174	1.02561	1.26441	Down	Down
ENSMUSG00000031910.14	Has3	protein_coding	6380	0.232866	0.288931	0.348041	0.263367	0.491887	0.60377	0.286927	0.221816	0.0653015	0.0557021	0.100142	0.131922	0.260899	0.305704	0.547828	0.254371	0.0605018	0.116032	Up
ENSMUSG00000031913.9	Vps4a	protein_coding	2522	11.1927	12.5845	7.85885	7.69693	9.55802	10.3537	5.54679	6.1986	10.5106	10.4275	11.2479	11.0798	11.8886	7.77789	9.95588	5.87269	10.469	11.1639
ENSMUSG00000031916.17	Cog8	protein_coding	4637	6.40797	7.46678	5.1611	4.52955	6.82668	7.3221	3.74746	4.16625	3.9533	4.54366	8.14302	6.95186	6.93737	4.84533	7.07439	3.95686	4.24848	7.54744
ENSMUSG00000031917.12	Nip7	protein_coding	3130	23.1228	25.2219	9.31448	7.76992	11.6393	11.8277	8.15304	7.68631	20.1157	19.2369	22.8209	24.6584	24.1723	8.5422	11.7335	7.91967	19.6763	23.7396	Down	Down
ENSMUSG00000031918.16	Mtmr2	protein_coding	4913	11.8224	12.8548	7.901	7.13715	9.5907	9.74168	4.33219	4.515	9.83682	8.02914	13.1474	13.174	12.3386	7.51907	9.66619	4.4236	8.93298	13.1607		Down
ENSMUSG00000031919.6	Tmed6	protein_coding	871	0.812251	1.1042	0.472105	0.710736	1.14879	1.01758	0.376426	0.302285	0.59791	0.349726	0.586823	0.676424	0.958228	0.59142	1.08319	0.339356	0.473818	0.631623
ENSMUSG00000031921.17	Terf2	protein_coding	4597	8.86454	9.92029	5.57276	5.19419	6.10447	6.55528	2.99552	3.49374	5.53972	5.40044	6.94913	6.17014	9.39241	5.38347	6.32987	3.24463	5.47008	6.55963		Down
ENSMUSG00000031922.12	Cep57	protein_coding	4180	13.6924	13.6902	6.35496	6.07203	7.40982	7.55176	4.06566	3.48009	8.28513	7.90677	10.4853	10.6114	13.6913	6.2135	7.48079	3.77288	8.09595	10.5484		Down
ENSMUSG00000031924.4	Cyb5b	protein_coding	4374	56.19	61.6768	30.7509	26.7188	28.6782	28.4308	14.9479	15.7183	30.2419	28.8315	49.1082	50.8963	58.9334	28.7349	28.5545	15.3331	29.5367	50.0022		Down
ENSMUSG00000031925.17	Maml2	protein_coding	6598	0.836355	0.983919	0.261754	0.254665	0.255051	0.33066	0.12423	0.134678	0.260469	0.330865	0.503531	0.395447	0.910137	0.25821	0.292855	0.129454	0.295667	0.449489		Down
ENSMUSG00000031927.9	1700012B09Rik	protein_coding	819	0	0	0.050208	0	0.222133	0.249736	0.0667211	0.0803694	0	0.0619884	0	0	0	0.025104	0.235934	0.0735453	0.0309942	0
ENSMUSG00000031928.15	Mre11a	protein_coding	5927	13.5359	13.9145	4.87034	4.1853	5.50201	5.09005	2.89034	2.93742	8.88321	8.53994	12.6767	11.1616	13.7252	4.52782	5.29603	2.91388	8.71158	11.9192	Down	Down
ENSMUSG00000031930.11	Wwp2	protein_coding	8871	9.86519	10.7061	3.05934	3.24494	3.55302	3.78894	1.72477	2.14066	4.23269	4.01753	7.25977	6.9356	10.2857	3.15214	3.67098	1.93272	4.12511	7.09769		Down
ENSMUSG00000031931.4	Ankrd49	protein_coding	5239	3.17342	3.85513	3.17095	2.51516	4.34069	3.97563	2.17473	2.01652	2.2366	2.01562	2.74391	3.11668	3.51427	2.84306	4.15816	2.09562	2.12611	2.93029
ENSMUSG00000031932.14	Gpr83	protein_coding	5095	0.0138856	0.0471915	0.121061	0.0607508	0.214242	0.220792	0.112614	0.0775143	0.0102214	0.0896794	0.0250796	0.0330389	0.0305385	0.0909059	0.217517	0.0950641	0.0499504	0.0290592	Up
ENSMUSG00000031933.17	Izumo1r	protein_coding	2320	0	0	0.0177243	0	0.0392084	0.0440805	0	0	0	0	0	0	0	0.00886214	0.0416445	0	0	0
ENSMUSG00000031934.14	Panx1	protein_coding	6030	1.32577	1.20951	0.934243	0.769964	1.25961	1.31155	0.566382	0.562166	0.716827	0.917706	1.13371	0.991015	1.26764	0.852104	1.28558	0.564274	0.817267	1.06236
ENSMUSG00000031935.9	Med17	protein_coding	4230	10.4866	11.3115	5.71602	4.97582	8.26843	8.58268	3.99177	4.16254	6.85754	6.58911	8.851	8.39675	10.8991	5.34592	8.42555	4.07715	6.72333	8.62388		Down
ENSMUSG00000031936.9	Hephl1	protein_coding	5261	0.0403424	0.0304683	0.00781607	0.00840485	0.121031	0.103673	0.0259668	0.00625571	0.0197977	0	0	0	0.0354053	0.00811046	0.112352	0.0161113	0.00989887	0	Up
ENSMUSG00000031937.7	Vstm5	protein_coding	1991	0.213201	0.523309	0.0826124	0.0444178	0.296968	0.325309	0.137229	0.21489	0.104627	0.076497	0.224627	0	0.368255	0.0635151	0.311138	0.17606	0.0905619	0.112313
ENSMUSG00000031938.15	4931406C07Rik	protein_coding	10871	1.4903	1.68831	1.14612	0.968068	1.12125	1.19473	0.565496	0.629707	0.886249	0.905997	1.4399	1.43232	1.58931	1.05709	1.15799	0.597602	0.896123	1.43611		Down
ENSMUSG00000031939.16	Taf1d	protein_coding	8949	41.2197	42.0213	16.5511	15.8362	21.732	22.3641	13.1864	14.1479	33.5897	34.3903	47.1984	43.9031	41.6205	16.1936	22.0481	13.6671	33.99	45.5508	Down	Down
ENSMUSG00000031948.14	Kars	protein_coding	4464	65.3111	72.1932	37.1041	34.7186	41.8241	43.7948	24.9659	27.4924	51.2496	48.7669	72.6781	66.6695	68.7521	35.9114	42.8094	26.2291	50.0083	69.6738		Down
ENSMUSG00000031949.17	Adat1	protein_coding	4399	4.31012	4.29976	2.99125	2.67378	3.47394	3.68089	1.47822	1.63098	2.91229	2.9891	5.15596	4.26668	4.30494	2.83252	3.57742	1.5546	2.9507	4.71132		Down
ENSMUSG00000031950.7	Gabarapl2	protein_coding	2325	55.2892	60.7048	18.9242	15.481	18.8969	19.0458	12.2098	12.5841	26.8565	26.7708	30.2277	27.9107	57.997	17.2026	18.9714	12.397	26.8137	29.0692		Down
ENSMUSG00000031951.8	Tmem231	protein_coding	5372	11.8658	12.7262	5.57253	4.43661	3.64057	4.10565	2.5176	2.8733	4.92472	5.04661	7.38568	6.79975	12.296	5.00457	3.87311	2.69545	4.98566	7.09272		Down
ENSMUSG00000031952.5	Chst5	protein_coding	2182	0.194538	0.514233	0.244988	0.0810594	0.208441	0.171851	0.175303	0.120665	0.381873	0.325738	0.409929	0.540023	0.354385	0.163024	0.190146	0.147984	0.353805	0.474976		Down
ENSMUSG00000031953.2	Tmem170	protein_coding	3878	5.85606	6.26212	2.4388	2.18923	2.38081	2.50525	1.32455	1.30695	5.10305	4.28089	5.84865	6.20723	6.05909	2.31402	2.44303	1.31575	4.69197	6.02794	Down	Down
ENSMUSG00000031954.6	Cfdp1	protein_coding	1178	116.03	127.704	37.6995	47.6337	53.2036	50.9887	46.7819	41.3766	86.1629	89.2974	99.849	88.2391	121.867	42.6666	52.0962	44.0792	87.7302	94.044		Down
ENSMUSG00000031955.10	Bcar1	protein_coding	4547	5.38343	6.698	9.69453	8.85914	11.673	12.1527	6.54966	8.4902	12.1977	11.4556	19.0673	15.0304	6.04072	9.27683	11.9128	7.51993	11.8266	17.0489		Down
ENSMUSG00000031957.6	Ctrb1	protein_coding	878	0	0	0	0.0503621	0.518015	0.427082	0.217831	0.374844	0	0	0.072768	0.0958616	0	0.025181	0.472549	0.296338	0	0.0843148
ENSMUSG00000031958.16	Ldhd	protein_coding	5328	0.371794	0.345979	0.563398	0.473052	1.21216	1.12606	0.302555	0.327383	0.263908	0.181044	0.611563	0.58449	0.358887	0.518225	1.16911	0.314969	0.222476	0.598026			Down
ENSMUSG00000031959.15	Wdr59	protein_coding	8859	5.23875	5.30151	2.32546	1.94162	2.35135	2.40112	1.18739	1.43028	2.92163	3.08313	4.2983	4.54132	5.27013	2.13354	2.37624	1.30883	3.00238	4.41981		Down
ENSMUSG00000031960.14	Aars	protein_coding	9282	53.0793	57.3427	16.9186	15.1347	17.4685	18.6494	10.1759	11.2186	26.1792	26.4946	46.4069	42.7089	55.211	16.0267	18.0589	10.6973	26.3369	44.5579	Down	Down
ENSMUSG00000031962.6	Cdh15	protein_coding	3251	0.0435232	0.049306	0.0126485	0.040804	0.0979305	0.136314	0.0336171	0.0809875	0.17621	0.12493	0.216178	0.258894	0.0464146	0.0267263	0.117122	0.0573023	0.15057	0.237536		Down
ENSMUSG00000031963.8	Bmper	protein_coding	4833	0	0	0.00850824	0.0274475	0.0752853	0.0211601	0.0169598	0.0068097	0.021551	0	0	0	0	0.0179779	0.0482227	0.0118848	0.0107755	0
ENSMUSG00000031965.15	Tbx20	protein_coding	11997	0.306647	0.213778	0.15424	0.132687	0.640695	0.599547	0.259627	0.345655	0.0911592	0.122721	0.0159766	0.00701563	0.260213	0.143463	0.620121	0.302641	0.10694	0.0114961	Up	Up	Up
ENSMUSG00000031966.7	Glb1l3	protein_coding	2618	0	0	0.0785339	0.0506699	0.173727	0.13021	0.0104363	0.0251423	0	0	0	0	0	0.0646019	0.151968	0.0177893	0	0	Up
ENSMUSG00000031967.15	Afg3l1	protein_coding	4757	14.0096	14.8096	5.35075	4.55471	6.08081	6.09832	2.71672	2.94036	8.25452	8.29244	15.2843	14.5261	14.4096	4.95273	6.08956	2.82854	8.27348	14.9052	Down	Down
ENSMUSG00000031969.16	Acad8	protein_coding	4143	3.43233	3.09522	2.72945	2.03853	3.66664	4.11404	1.49702	1.58877	1.86038	1.9729	3.26931	3.08793	3.26378	2.38399	3.89034	1.54289	1.91664	3.17862		Down
ENSMUSG00000031970.16	Dbndd1	protein_coding	2645	0.0802424	0.181808	0	0.0501526	0.103172	0.0902165	0.0723085	0.0248857	0.0787568	0.153553	0.169086	0.127284	0.131025	0.0250763	0.0966943	0.0485971	0.116155	0.148185
ENSMUSG00000031971.15	Ccsap	protein_coding	2767	1.63636	2.20136	1.87248	1.59805	1.87384	2.37772	0.977559	0.856383	1.54333	1.44948	2.67845	2.64636	1.91886	1.73526	2.12578	0.916971	1.4964	2.66241		Down
ENSMUSG00000031972.5	Acta1	protein_coding	1536	0.184237	0.208716	0.267711	0.0575754	0.444158	0.710186	0.426911	0.299973	0.169525	0.165262	0.124786	0	0.196476	0.162643	0.577172	0.363442	0.167393	0.0623929	Up
ENSMUSG00000031974.8	Abcb10	protein_coding	4306	5.93118	6.60755	4.01081	2.93691	3.9609	4.15622	1.68147	1.99485	4.72886	4.19731	5.77179	6.118	6.26937	3.47386	4.05856	1.83816	4.46308	5.9449		Down
ENSMUSG00000031976.14	Urb2	protein_coding	6153	23.6513	27.7316	11.9425	9.69445	12.5143	13.1248	5.96357	6.34905	16.3775	16.6836	26.5301	28.6847	25.6915	10.8185	12.8195	6.15631	16.5305	27.6074	Down	Down
ENSMUSG00000031979.17	Cog2	protein_coding	4778	6.9296	7.68256	4.99159	4.22004	6.52051	7.07749	3.18512	3.65757	4.74129	4.49458	5.84346	5.65455	7.30608	4.60582	6.799	3.42135	4.61794	5.74901
ENSMUSG00000031980.10	Agt	protein_coding	1891	0	0	0.0217453	0	0.0721551	0.0540808	0.0144486	0	0	0.0268475	0	0	0	0.0108726	0.0631179	0.00722429	0.0134237	0
ENSMUSG00000031981.7	Capn9	protein_coding	2414	0.029307	0.0332008	0	0.0183173	0.188408	0.112971	0	0	0	0	0.0264666	0	0.0312539	0.00915864	0.15069	0	0	0.0132333
ENSMUSG00000031982.5	Arv1	protein_coding	1652	5.26749	6.50102	4.00749	3.31902	4.48761	4.78731	2.1666	2.45042	5.70588	5.7468	8.27635	7.74413	5.88425	3.66326	4.63746	2.30851	5.72634	8.01024		Down
ENSMUSG00000031983.7	2310022B05Rik	protein_coding	3307	4.79206	5.38028	1.50455	1.45744	1.41658	1.32975	0.817933	0.776256	2.74011	2.54841	4.34694	4.63209	5.08617	1.481	1.37316	0.797095	2.64426	4.48951	Down	Down
ENSMUSG00000031984.8	2810004N23Rik	protein_coding	6324	11.9814	11.5709	5.62446	5.52374	6.63815	6.35529	3.25327	3.63252	6.59621	6.33402	11.3354	10.3012	11.7761	5.5741	6.49672	3.4429	6.46512	10.8183		Down
ENSMUSG00000031985.9	Gnpat	protein_coding	3587	24.3778	27.371	17.1841	14.99	19.7548	21.6394	9.26231	9.89999	16.2317	14.3516	26.6284	26.632	25.8744	16.087	20.6971	9.58115	15.2917	26.6302		Down
ENSMUSG00000031986.6	Sprtn	protein_coding	4711	4.85063	4.96771	5.44663	4.61796	7.57868	8.46615	3.34641	3.98205	3.30531	3.52395	4.97723	5.64564	4.90917	5.0323	8.02242	3.66423	3.41463	5.31144
ENSMUSG00000031987.6	Egln1	protein_coding	3594	8.48413	8.56327	1.94504	1.74706	1.78434	2.28587	1.15553	1.0714	2.2315	2.40141	4.60423	4.21535	8.5237	1.84605	2.03511	1.11347	2.31645	4.40979	Down	Down
ENSMUSG00000031988.10	Vps26b	protein_coding	5099	4.84227	5.09268	3.32253	2.69695	3.88901	4.13159	2.03618	2.43333	3.80958	4.11206	5.23753	5.44714	4.96747	3.00974	4.0103	2.23475	3.96082	5.34233		Down
ENSMUSG00000031990.15	Jam3	protein_coding	3200	8.09169	7.9145	3.63658	2.91562	5.31568	4.92159	2.10894	2.18037	4.45917	4.28359	5.98972	6.4703	8.0031	3.2761	5.11863	2.14466	4.37138	6.23001		Down
ENSMUSG00000031991.10	Spata19	protein_coding	1458	0	0	0	0.0303278	0	0	0	0	0	0	0	0	0	0.0151639	0	0	0	0
ENSMUSG00000031993.7	Snx19	protein_coding	6725	1.92516	1.91876	1.69984	1.33476	1.91395	1.90594	0.767868	0.91026	1.47135	1.57024	1.60557	1.33915	1.92196	1.5173	1.90995	0.839064	1.52079	1.47236
ENSMUSG00000031994.13	Adamts8	protein_coding	4613	0.95086	0.868706	0.213936	0.162954	0.128173	0.147795	0.100689	0.107017	0.225788	0.209105	0.193901	0.145964	0.909783	0.188445	0.137984	0.103853	0.217446	0.169932
ENSMUSG00000031995.9	St14	protein_coding	7637	2.55679	2.53968	2.37989	2.0207	2.94199	3.09778	1.00531	1.16786	0.838757	0.731248	1.37201	1.02494	2.54823	2.20029	3.01988	1.08659	0.785002	1.19847	Up
ENSMUSG00000031996.17	Aplp2	protein_coding	5875	29.9727	32.8636	22.9014	19.5914	22.2183	22.7627	9.88718	11.5007	21.8506	20.7049	30.1345	28.8673	31.4181	21.2464	22.4905	10.694	21.2777	29.5009		Down
ENSMUSG00000031997.9	Trpc6	protein_coding	5066	0.0558603	0.0474616	0.00811693	0.00872837	0.0179557	0.0201869	0.00539326	0.0064965	0.0102799	0.0300643	0	0.016614	0.0516609	0.00842265	0.0190713	0.00594488	0.0201721	0.008307
ENSMUSG00000031998.5	1700128F08Rik	transcribed_processed_pseudogene	1625	0	0.0986423	0.202439	0.136055	0.307876	0.293689	0.218578	0.0810124	0	0	0	0	0.0493211	0.169247	0.300783	0.149795	0	0
ENSMUSG00000032000.17	Birc3	protein_coding	5009	1.17229	1.50405	0.681371	0.609111	0.79904	0.782637	0.332733	0.229965	0.821353	0.841243	0.841837	0.722531	1.33817	0.645241	0.790839	0.281349	0.831298	0.782184		Down
ENSMUSG00000032002.10	Dcun1d5	protein_coding	3077	12.6227	12.8673	5.96025	4.77099	8.39572	7.23434	4.15561	4.53506	10.2057	10.2461	11.2332	11.1328	12.745	5.36562	7.81503	4.34534	10.2259	11.183		Down
ENSMUSG00000032006.15	Pdgfd	protein_coding	3154	0	0	0.026075	0	0	0.0108082	0	0.0104348	0	0	0.0202569	0.0266856	0	0.0130375	0.00540408	0.00521739	0	0.0234713
ENSMUSG00000032009.8	Sesn3	protein_coding	15269	1.31588	1.5642	1.1257	1.01937	1.96892	2.112	0.980589	1.08634	0.518426	0.448867	1.28458	1.09143	1.44004	1.07253	2.04046	1.03346	0.483647	1.18801			Down
ENSMUSG00000032010.15	Usp2	protein_coding	4818	0.778247	0.914918	0.97296	0.816811	1.29328	1.18866	0.589771	0.771892	0.918768	0.927279	1.23325	0.908397	0.846583	0.894885	1.24097	0.680831	0.923024	1.07082
ENSMUSG00000032011.5	Thy1	protein_coding	2995	0.590543	0.722526	1.04345	1.07777	1.21487	1.04714	0.565603	0.747234	1.75622	1.61035	2.47455	2.16388	0.656534	1.06061	1.13101	0.656419	1.68329	2.31922	Down	Down
ENSMUSG00000032012.9	Nectin1	protein_coding	6562	4.95941	5.63055	5.40793	4.66303	3.87447	4.22345	2.86047	3.03434	6.03158	5.91087	9.64878	8.00364	5.29498	5.03548	4.04896	2.9474	5.97123	8.82621	Down	Down
ENSMUSG00000032013.6	Trim29	protein_coding	3473	0.0407412	0.0230771	0	0.0254638	0.0523832	0.0687079	0.00786705	0.0189527	0	0.0292361	0	0.0242345	0.0319091	0.0127319	0.0605456	0.0134099	0.0146181	0.0121173
ENSMUSG00000032014.6	Oaf	protein_coding	2629	0.322923	0.274371	0.187693	0.168193	0.2422	0.233397	0.0727486	0.137704	0.138663	0.115866	0.0729064	0.0640293	0.298647	0.177943	0.237799	0.105226	0.127264	0.0684679
ENSMUSG00000032015.16	Pou2f3	protein_coding	3088	7.7666	8.56492	0.519331	0.701644	0.471313	0.772741	0.221197	0.415654	1.58527	1.44677	1.30346	0.844936	8.16576	0.610488	0.622027	0.318426	1.51602	1.0742		Down
ENSMUSG00000032017.14	Grik4	protein_coding	5962	0.415321	0.403288	0.0689707	0.0815829	0.0686574	0.0514593	0.0137482	0.0386412	0.01747	0.0170307	0.0107163	0.0141172	0.409305	0.0752768	0.0600584	0.0261947	0.0172503	0.0124167
ENSMUSG00000032018.14	Sc5d	protein_coding	4866	4.44895	4.76006	2.3746	2.20817	2.82275	2.57804	1.45988	1.30536	2.6542	2.4414	3.5057	3.45937	4.6045	2.29139	2.70039	1.38262	2.5478	3.48253		Down
ENSMUSG00000032020.15	Ubash3b	protein_coding	7326	0.0965698	0.0765804	0.145936	0.108644	0.335246	0.428089	0.0932374	0.130279	0.0355432	0.0415795	0.0697683	0.103399	0.0865751	0.12729	0.381668	0.111758	0.0385613	0.0865835	Up
ENSMUSG00000032021.14	Crtam	protein_coding	5131	0.0275763	0.0156201	0.0160282	0.0086178	0.0354564	0.0664372	0.0159748	0	0.0101497	0.00989447	0	0.0164035	0.0215982	0.012323	0.0509468	0.00798741	0.0100221	0.00820176
ENSMUSG00000032023.7	Jhy	protein_coding	3343	0	0	0.0246009	0	0	0.0203942	0	0	0	0.0151865	0	0	0	0.0123004	0.0101971	0	0.00759326	0
ENSMUSG00000032024.10	Clmp	protein_coding	4591	3.03576	2.91538	3.4573	2.65828	3.6853	3.68288	2.10675	2.27963	3.36901	2.99679	4.80117	4.74823	2.97557	3.05779	3.68409	2.19319	3.1829	4.7747		Down
ENSMUSG00000032026.7	Rexo2	protein_coding	3385	7.00155	6.98473	3.93589	3.51392	5.48199	5.31727	2.55869	2.80986	4.75394	4.61941	7.94618	7.83233	6.99314	3.72491	5.39963	2.68427	4.68667	7.88926		Down
ENSMUSG00000032028.15	Nxpe2	protein_coding	4102	0.103482	0.0976924	0.250612	0.237151	0.332631	0.282551	0.0932501	0.112325	0.0253915	0.0123765	0.077877	0	0.100587	0.243881	0.307591	0.102788	0.018884	0.0389385	Up
ENSMUSG00000032030.16	Cul5	protein_coding	8165	12.6158	13.968	5.847	4.90107	8.62287	9.04724	3.98206	4.07915	9.05065	8.21996	10.235	10.2979	13.2919	5.37403	8.83506	4.0306	8.63531	10.2664		Down
ENSMUSG00000032033.11	Barx2	protein_coding	1968	0.0359487	0	0.0626835	0	0.0462213	0.121251	0.0138833	0	0.0264624	0	0	0	0.0179743	0.0313417	0.0837363	0.00694164	0.0132312	0
ENSMUSG00000032034.6	Kcnj5	protein_coding	4685	0	0	0	0	0.0194159	0.0363809	0	0	0	0	0	0	0	0	0.0278984	0	0	0
ENSMUSG00000032035.16	Ets1	protein_coding	8476	0	0.0283672	0.130987	0.0991199	0.246833	0.233265	0.0999281	0.116486	0.0307208	0.0419278	0.0301512	0.00992998	0.0141836	0.115054	0.240049	0.108207	0.0363243	0.0200406	Up	Up
ENSMUSG00000032036.15	Kirrel3	protein_coding	6454	0.0109617	0	0.0254852	0.0137025	0.0352353	0.031691	0.0127002	0.00509936	0	0	0.00989934	0	0.00548087	0.0195938	0.0334631	0.00889976	0	0.00494967
ENSMUSG00000032038.7	St3gal4	protein_coding	2923	3.82416	4.14033	1.43492	1.43712	1.26036	1.11958	0.476714	0.810678	1.30061	1.35475	2.64479	2.82187	3.98225	1.43602	1.18997	0.643696	1.32768	2.73333	Down	Down	Down
ENSMUSG00000032040.15	Dcps	protein_coding	1451	15.8949	18.3935	5.27111	5.51581	5.48539	4.81615	3.18226	3.65177	9.51113	9.5519	12.1528	11.9492	17.1442	5.39346	5.15077	3.41702	9.53152	12.051	Down	Down
ENSMUSG00000032041.15	Tirap	protein_coding	4929	1.93769	2.09757	1.27641	0.959894	1.40256	1.27254	0.45454	0.580905	1.00373	1.0197	1.37399	1.5539	2.01763	1.11815	1.33755	0.517722	1.01172	1.46394		Down
ENSMUSG00000032042.11	Srpr	protein_coding	3364	23.0916	26.2074	9.82781	8.0444	10.9108	11.0455	4.93815	5.92873	11.9203	11.2131	20.2838	17.764	24.6495	8.93611	10.9781	5.43344	11.5667	19.0239		Down
ENSMUSG00000032044.4	Rpusd4	protein_coding	2647	5.93345	7.05486	2.92052	2.43892	3.12719	3.36124	1.88892	1.65365	4.80053	4.21952	6.54109	6.264	6.49416	2.67972	3.24422	1.77128	4.51003	6.40255		Down
ENSMUSG00000032046.15	Abhd12	protein_coding	2823	6.74139	7.38157	3.55415	3.21101	4.52723	5.33734	2.06151	2.21507	3.6342	2.96734	5.83907	5.75421	7.06148	3.38258	4.93228	2.13829	3.30077	5.79664		Down
ENSMUSG00000032047.5	Acat1	protein_coding	3758	2.24026	2.30332	1.23646	1.30606	1.65806	1.71442	0.712502	0.814462	2.48056	2.05344	2.39716	2.17247	2.27179	1.27126	1.68624	0.763482	2.267	2.28482		Down
ENSMUSG00000032048.3	4930510E17Rik	lincRNA	1639	0	0	0	0.0539572	0.0554994	0.103993	0.0166701	0	0.0635484	0.0309753	0	0	0	0.0269786	0.0797462	0.00833504	0.0472619	0
ENSMUSG00000032050.18	Rdx	protein_coding	4732	38.0198	42.1736	22.8891	21.1371	25.4033	26.8922	14.4522	15.941	30.9804	29.0964	38.1425	41.9765	40.0967	22.0131	26.1477	15.1966	30.0384	40.0595		Down
ENSMUSG00000032051.9	Fdx1	protein_coding	3104	2.21085	2.19474	1.68244	1.21086	2.66678	2.87735	1.34675	1.31475	1.91266	1.8155	2.65524	2.71155	2.20279	1.44665	2.77206	1.33075	1.86408	2.68339		Down
ENSMUSG00000032053.8	Pou2af1	protein_coding	2549	0	0	0	0	0.035686	0	0	0.0258229	0	0	0	0	0	0	0.017843	0.0129114	0	0
ENSMUSG00000032056.10	Btg4	protein_coding	2556	0	0	0.0321755	0.0345993	0.142353	0.173379	0.0106895	0.0128761	0	0.0198625	0	0	0	0.0333874	0.157866	0.0117828	0.00993125	0	Up
ENSMUSG00000032057.9	4833427G06Rik	protein_coding	973	0.0727102	0.164742	0.507137	0.227225	0.98162	1.05105	0.224644	0.101474	0	0.0521773	0.131326	0	0.118726	0.367181	1.01633	0.163059	0.0260887	0.0656632	Up
ENSMUSG00000032058.14	Ppp2r1b	protein_coding	6449	10.4985	10.9365	8.30824	6.05434	9.23176	9.84768	3.85113	4.31741	7.72811	8.15571	11.6606	12.7248	10.7175	7.18129	9.53972	4.08427	7.94191	12.1927		Down
ENSMUSG00000032059.13	Alg9	protein_coding	3889	4.78438	4.82241	1.36398	1.26207	1.41509	1.7268	0.976548	1.14246	2.30327	2.38895	4.0414	4.11202	4.8034	1.31303	1.57095	1.0595	2.34611	4.07671	Down	Down
ENSMUSG00000032060.10	Cryab	protein_coding	1479	1.00452	0.812848	0.50045	0.807224	0.430524	0.714508	0.314049	0.489553	0.492962	0.343263	0.561578	0.170723	0.908685	0.653837	0.572516	0.401801	0.418112	0.366151
ENSMUSG00000032062.3	2310030G06Rik	protein_coding	1979	1.96619	2.34892	0.74802	0.893743	0.804376	0.826816	0.49702	0.465647	1.23682	1.12876	1.67878	1.31842	2.15756	0.820882	0.815596	0.481333	1.18279	1.4986		Down
ENSMUSG00000032064.17	Dixdc1	protein_coding	9971	1.4971	2.04165	0.791807	0.70511	1.12667	1.17607	0.452129	0.538014	0.757326	0.697552	0.493386	0.455821	1.76938	0.748458	1.15137	0.495071	0.727439	0.474604	Up
ENSMUSG00000032065.6	Tex12	protein_coding	1016	0.417797	0.236654	0.688037	0.56578	0.984841	1.00656	0.726084	0.485895	0.768867	0.799504	0.565958	0.414205	0.327226	0.626909	0.995702	0.60599	0.784186	0.490081
ENSMUSG00000032066.9	Bco2	protein_coding	2118	0.0668055	0.113522	0.135903	0.14614	0.708639	0.531131	0.1419	0.248622	0.0491765	0.0719101	0.0904962	0.119216	0.090164	0.141022	0.619885	0.195261	0.0605433	0.104856	Up
ENSMUSG00000032067.6	Pts	protein_coding	6101	0.336283	0.302144	0.235898	0.202934	0.38765	0.335246	0.16122	0.199593	0.213399	0.208034	0.167554	0.165546	0.319213	0.219416	0.361448	0.180406	0.210716	0.16655	Up
ENSMUSG00000032068.14	Plet1	protein_coding	1947	2.94325	2.59335	1.62623	1.20367	3.76095	4.37711	2.9329	3.16097	2.22007	2.60753	2.8877	2.46404	2.7683	1.41495	4.06903	3.04694	2.4138	2.67587
ENSMUSG00000032076.20	Cadm1	protein_coding	11798	3.60991	3.21321	2.06334	1.70155	1.84656	1.89543	0.847597	0.892661	1.09912	1.04997	3.0326	2.76798	3.41156	1.88245	1.871	0.870129	1.07454	2.90029		Down	Down
ENSMUSG00000032077.5	Bud13	protein_coding	4315	4.44321	4.97783	2.91607	3.16647	4.07913	3.99745	2.35548	2.79918	3.69313	3.84735	5.01942	4.13518	4.71052	3.04127	4.03829	2.57733	3.77024	4.5773
ENSMUSG00000032078.17	Zpr1	protein_coding	3583	10.307	11.3856	5.10705	3.97381	6.41035	6.4886	3.48487	3.45371	6.20633	6.07862	10.7524	10.7117	10.8463	4.54043	6.44947	3.46929	6.14248	10.732		Down
ENSMUSG00000032079.12	Apoa5	protein_coding	2522	0.028052	0	0	0	0.036068	0.0540665	0.0216672	0.0130497	0	0.0201303	0	0	0.014026	0	0.0450673	0.0173584	0.0100651	0
ENSMUSG00000032080.6	Apoa4	protein_coding	1815	0	0	0.0226558	0	0	0	0	0	0	0	0	0	0	0.0113279	0	0	0	0
ENSMUSG00000032081.10	Apoc3	protein_coding	1014	0	0.0790403	0	0.0436074	0.852222	1.00855	0.026945	0	0	0	0	0.0830044	0.0395201	0.0218037	0.930385	0.0134725	0	0.0415022	Up
ENSMUSG00000032083.8	Apoa1	protein_coding	1236	0.0572387	0	0.0332689	0.035775	0.14719	0.0827401	0.110527	0.0532545	0.0421342	0.0410749	0	0.136192	0.0286194	0.034522	0.114965	0.0818908	0.0416046	0.0680959
ENSMUSG00000032085.5	Tagln	protein_coding	1988	0.284696	0.241892	0.165474	0.200182	0.274538	0.274358	0.233641	0.148995	0.183373	0.280912	0.353518	0.46571	0.263294	0.182828	0.274448	0.191318	0.232143	0.409614
ENSMUSG00000032086.12	Bace1	protein_coding	6348	0.969596	1.04792	0.95222	0.870706	1.13919	1.04179	0.426104	0.471791	0.894218	0.823749	1.26814	1.25958	1.00876	0.911463	1.09049	0.448947	0.858983	1.26386		Down
ENSMUSG00000032087.11	Dscaml1	protein_coding	8909	0.0397054	0.00899617	0.046156	0.104229	0.15826	0.122443	0.0429354	0.0258591	0.0116911	0.0455885	0.0717144	0.0472368	0.0243508	0.0751925	0.140351	0.0343973	0.0286398	0.0594756
ENSMUSG00000032089.16	Il10ra	protein_coding	3498	0	0	0.0117554	0	0.0130022	0.0487263	0	0	0.0148879	0	0	0	0	0.00587769	0.0308643	0	0.00744396	0
ENSMUSG00000032091.15	Tmprss4	protein_coding	2589	0	0.09287	0.0158827	0	0.0351346	0.0658342	0.0105532	0	0	0	0	0	0.046435	0.00794136	0.0504844	0.00527661	0	0
ENSMUSG00000032092.5	Mpzl2	protein_coding	6968	6.9752	7.37287	2.03595	1.78319	2.637	2.86194	1.39199	1.66257	3.32587	3.74498	4.63957	4.32428	7.17403	1.90957	2.74947	1.52728	3.53543	4.48193		Down
ENSMUSG00000032093.7	Cd3e	protein_coding	4080	1.35252	1.55186	0.493847	0.357645	0.613112	0.442822	0.287955	0.395258	1.07219	1.0079	1.12748	1.23774	1.45219	0.425746	0.527967	0.341607	1.04005	1.18261	Down	Down
ENSMUSG00000032094.8	Cd3d	protein_coding	1815	1.79304	2.7378	0.294526	0.414162	0.501176	0.619799	0.21075	0.271994	0.918178	0.811178	0.809629	0.788336	2.26542	0.354344	0.560488	0.241372	0.864678	0.798983		Down
ENSMUSG00000032096.16	Arcn1	protein_coding	14915	13.6087	15.3093	9.23588	8.36034	11.5267	12.2345	6.20819	6.61536	11.6027	10.7358	14.2516	14.7171	14.459	8.79811	11.8806	6.41177	11.1693	14.4844		Down
ENSMUSG00000032097.10	Ddx6	protein_coding	8035	27.5768	31.0214	16.9599	14.1651	18.6172	20.4534	9.52114	10.0229	22.1858	20.4843	30.502	31.603	29.2991	15.5625	19.5353	9.77202	21.3351	31.0525		Down
ENSMUSG00000032098.13	Treh	protein_coding	2048	0	0.0391342	0.0401566	0.0215908	0.0666236	0	0.0400229	0	0.0254287	0	0	0	0.0195671	0.0308737	0.0333118	0.0200114	0.0127143	0
ENSMUSG00000032099.3	Pate4	protein_coding	1072	0	0	0	0	0	0.0317994	0	0	0	0	0	0	0	0	0.0158997	0	0	0
ENSMUSG00000032101.6	Ddx25	protein_coding	6934	0.377508	0.346756	0.24314	0.306095	0.380436	0.324469	0.189136	0.166123	0.330463	0.300189	0.304064	0.400562	0.362132	0.274617	0.352452	0.177629	0.315326	0.352313
ENSMUSG00000032103.10	Pus3	protein_coding	2972	4.11818	4.17993	2.29676	2.17221	3.25963	3.33778	1.59043	1.78288	3.2943	2.71608	3.84804	3.34174	4.14906	2.23449	3.2987	1.68665	3.00519	3.59489		Down
ENSMUSG00000032105.5	Pdzd3	protein_coding	2194	0.193474	0.21918	0.0562265	0.0604621	0.0829202	0.23306	0.0373595	0.0300012	0.118683	0.161978	0.0582409	0	0.206327	0.0583443	0.15799	0.0336804	0.14033	0.0291205
ENSMUSG00000032108.3	Pate6	protein_coding	1334	0	0	0	0	0	0	0.0204815	0	0	0	0	0	0	0	0	0.0102407	0	0
ENSMUSG00000032109.15	Nlrx1	protein_coding	5750	0.615192	0.682991	0.808104	0.492165	0.933364	0.824063	0.375384	0.509409	0.724563	0.724003	0.73335	0.644057	0.649091	0.650134	0.878714	0.442397	0.724283	0.688703
ENSMUSG00000032110.4	Acrv1	protein_coding	3647	0	0	0	0	0.012471	0.0186942	0	0	0.0142797	0	0	0	0	0	0.0155826	0	0.00713983	0
ENSMUSG00000032112.10	Trappc4	protein_coding	2444	6.02102	5.64045	2.74248	2.84051	3.72191	4.14256	1.84459	1.72367	4.90095	4.54923	7.11054	6.92204	5.83074	2.7915	3.93223	1.78413	4.72509	7.01629		Down
ENSMUSG00000032113.16	Chek1	protein_coding	4635	22.346	22.5483	8.8096	7.64154	9.69492	9.69347	5.62361	5.25444	16.1683	15.7508	20.7316	22.0449	22.4472	8.22557	9.69419	5.43903	15.9596	21.3883	Down	Down
ENSMUSG00000032114.9	Slc37a4	protein_coding	2857	0.866695	0.757426	0.403	0.201202	0.366146	0.405679	0.105196	0.126715	0.346336	0.284318	0.961597	0.677574	0.81206	0.302101	0.385912	0.115955	0.315327	0.819586	Down	Down	Down
ENSMUSG00000032115.14	Hyou1	protein_coding	7230	18.631	21.0621	9.87912	7.49809	10.3545	10.3776	4.75022	5.39417	9.86095	9.71132	15.544	15.122	19.8466	8.6886	10.366	5.0722	9.78614	15.333		Down
ENSMUSG00000032116.18	Stt3a	protein_coding	8948	19.9717	22.4193	9.95381	8.04007	12.997	12.6138	6.62599	6.46603	12.9089	12.295	18.9072	18.4926	21.1955	8.99694	12.8054	6.54601	12.6019	18.6999		Down
ENSMUSG00000032118.16	Fez1	protein_coding	4104	0.448203	0.56634	0.47092	0.420199	0.554115	0.631277	0.252984	0.35285	0.710615	0.977269	0.700552	0.594744	0.507271	0.44556	0.592696	0.302917	0.843942	0.647648		Down
ENSMUSG00000032119.5	Hinfp	protein_coding	8303	3.73205	4.30513	2.97148	2.61484	3.42907	3.97424	1.46105	1.72821	2.37716	2.25013	3.21645	3.08161	4.01859	2.79316	3.70165	1.59463	2.31364	3.14903
ENSMUSG00000032120.11	C2cd2l	protein_coding	5836	1.21225	1.19479	0.584816	0.924364	1.05989	1.19159	0.374534	0.52446	0.517567	0.504554	0.777281	0.677832	1.20352	0.75459	1.12574	0.449497	0.51106	0.727556
ENSMUSG00000032121.9	Tmem218	protein_coding	2619	0.999481	1.31589	0.816441	0.641573	0.659911	0.872073	0.396429	0.41469	1.07377	1.04677	0.975797	0.739148	1.15769	0.729007	0.765992	0.405559	1.06027	0.857473		Down
ENSMUSG00000032122.15	Slc37a2	protein_coding	6643	0.990437	1.12203	0.984214	1.01842	1.27346	1.27776	0.41952	0.510291	0.595804	0.427975	0.836739	0.709517	1.05623	1.00132	1.27561	0.464906	0.511889	0.773128
ENSMUSG00000032123.5	Dpagt1	protein_coding	3425	4.00728	5.12472	2.52125	2.07856	2.58947	3.12523	1.34816	1.30684	2.6153	2.44578	3.99198	3.17007	4.566	2.29991	2.85735	1.3275	2.53054	3.58102		Down
ENSMUSG00000032125.21	Robo4	protein_coding	5302	0.133435	0.196512	0.930676	0.900704	0.754884	0.919411	0.623537	0.695221	2.93687	3.15987	3.27766	2.82566	0.164974	0.91569	0.837147	0.659379	3.04837	3.05166	Down	Down
ENSMUSG00000032126.16	Hmbs	protein_coding	3909	6.80504	7.89372	2.4405	2.22843	3.444	3.68011	1.36297	1.91961	4.44974	4.75346	5.80227	5.01683	7.34938	2.33447	3.56205	1.64129	4.6016	5.40955		Down
ENSMUSG00000032127.9	Vps11	protein_coding	4940	8.53547	8.72854	4.67806	4.4576	6.05809	6.64527	3.00324	3.32444	5.10237	5.07685	7.35903	6.93437	8.63201	4.56783	6.35168	3.16384	5.08961	7.1467		Down
ENSMUSG00000032128.15	Robo3	protein_coding	6848	0.0723174	0.0234074	0.420331	0.432623	0.923184	1.01052	0.410951	0.322	0.25096	0.222409	0.289223	0.258104	0.0478624	0.426477	0.966853	0.366476	0.236684	0.273664	Up
ENSMUSG00000032131.16	Abcg4	protein_coding	5211	0.122188	0.123043	0.0710196	0.0593985	0.122192	0.176627	0.125837	0.107367	0.0399754	0	0.0122607	0.0161517	0.122615	0.065209	0.149409	0.116602	0.0199877	0.0142062	Up	Up
ENSMUSG00000032135.15	Mcam	protein_coding	3350	3.52679	3.73221	20.3883	18.2547	24.3972	24.544	10.0562	11.5632	10.9597	10.8054	9.47865	8.41665	3.6295	19.3215	24.4706	10.8097	10.8825	8.94765	Up
ENSMUSG00000032171.7	Pin1	protein_coding	3843	9.72012	9.51001	4.91133	4.46436	4.95885	5.65931	2.48837	2.80898	4.68878	4.2142	8.74481	7.38072	9.61507	4.68785	5.30908	2.64867	4.45149	8.06277		Down
ENSMUSG00000032172.8	Olfm2	protein_coding	2665	0.292014	0.481182	0.246876	0.282066	0.238928	0.306992	0.143532	0.148193	0.54716	0.266701	0.431529	0.473733	0.386598	0.264471	0.27296	0.145863	0.406931	0.452631		Down
ENSMUSG00000032174.5	Icam5	protein_coding	2947	0.192052	0.0815882	0.209299	0.135039	0.324098	0.474261	0.23178	0.156348	0.123701	0.275635	0.260157	0.342721	0.13682	0.172169	0.399179	0.194064	0.199668	0.301439
ENSMUSG00000032175.11	Tyk2	protein_coding	6865	4.03974	4.27294	1.56335	1.4428	1.91467	2.01107	0.863647	0.939638	1.98753	2.43304	4.62542	4.0704	4.15634	1.50308	1.96287	0.901642	2.21029	4.34791	Down	Down
ENSMUSG00000032177.17	Pde4a	protein_coding	7655	2.4029	2.70123	0.934675	0.964649	1.38436	1.40275	0.663872	0.760979	1.60554	1.51875	1.93632	1.73721	2.55207	0.949662	1.39355	0.712426	1.56214	1.83676		Down
ENSMUSG00000032178.14	Ilf3	protein_coding	10843	16.1094	16.8971	6.27253	5.42376	6.30444	6.47951	3.07921	3.52697	8.89979	9.36898	16.6045	15.9981	16.5033	5.84815	6.39197	3.30309	9.13438	16.3013	Down	Down
ENSMUSG00000032179.7	Bmp5	protein_coding	4025	0	0	0	0	0.0225996	0.0084693	0	0	0	0	0	0	0	0	0.0155345	0	0	0
ENSMUSG00000032180.11	Tmed1	protein_coding	1519	7.54511	7.9672	3.81696	3.20209	3.98227	5.0045	2.33831	2.55664	4.55982	4.41175	6.72972	6.37205	7.75615	3.50953	4.49339	2.44747	4.48578	6.55089		Down
ENSMUSG00000032181.7	Scg3	protein_coding	2738	0.0258389	0.0878161	0.0150184	0.0322994	0.0498339	0.112053	0.0199578	0.0360606	0.0951021	0.0370844	0.0233347	0.0307401	0.0568275	0.0236589	0.0809433	0.0280092	0.0660933	0.0270374
ENSMUSG00000032182.15	Yipf2	protein_coding	2174	1.6922	2.24883	3.57486	2.9899	5.0419	5.75466	2.17422	2.64925	1.94035	1.89156	3.027	1.74218	1.97052	3.28238	5.39828	2.41174	1.91595	2.38459	Up
ENSMUSG00000032184.5	Lysmd2	protein_coding	1543	0.779455	1.66215	0.826138	0.802399	1.53276	1.10463	0.637461	0.405259	1.5188	0.954172	2.23595	1.47278	1.2208	0.814268	1.3187	0.52136	1.23649	1.85437		Down
ENSMUSG00000032185.15	Carm1	protein_coding	4852	19.0428	19.2273	5.39005	5.17638	4.3682	5.10772	2.57906	2.85566	7.52404	7.72201	15.9857	15.0743	19.1351	5.28321	4.73796	2.71736	7.62302	15.53	Down	Down	Down
ENSMUSG00000032186.15	Tmod2	protein_coding	11683	0.308833	0.432188	0.373085	0.257367	0.381513	0.323878	0.126286	0.112681	0.347691	0.412823	0.864048	0.871707	0.370511	0.315226	0.352695	0.119484	0.380257	0.867877	Down	Down	Down
ENSMUSG00000032187.16	Smarca4	protein_coding	6475	29.304	33.7421	8.69402	8.25629	8.96991	9.16584	4.39688	5.69785	14.3405	14.4583	26.6415	23.5016	31.5231	8.47515	9.06788	5.04736	14.3994	25.0716	Down	Down
ENSMUSG00000032191.6	Bcl2l10	protein_coding	1237	0	0.194374	0.033242	0.0714922	0.0735356	0.0826732	0.0220875	0	0.126301	0.0820833	0.154948	0.0680408	0.097187	0.0523671	0.0781044	0.0110438	0.104192	0.111495
ENSMUSG00000032192.9	Gnb5	protein_coding	3115	0.976604	1.0549	0.316818	0.326489	0.248215	0.295474	0.0789408	0.147916	0.417961	0.374856	0.676848	0.756553	1.01575	0.321653	0.271844	0.113428	0.396408	0.7167	Down	Down
ENSMUSG00000032193.9	Ldlr	protein_coding	9622	17.0361	17.1589	3.57698	3.12954	3.31352	3.54635	1.90535	2.2609	6.66805	6.88557	11.1884	10.1994	17.0975	3.35326	3.42994	2.08312	6.77681	10.6939	Down	Down
ENSMUSG00000032194.9	Kank2	protein_coding	5235	16.9198	18.035	4.62653	3.73339	3.81404	3.9396	1.65447	1.88603	4.73526	5.21747	8.09155	7.58865	17.4774	4.17996	3.87682	1.77025	4.97637	7.8401	Down	Down
ENSMUSG00000032198.9	Dock6	protein_coding	8782	10.2955	10.7964	5.4362	5.22639	4.56268	5.16264	2.22137	2.50339	4.81522	5.35318	8.37369	6.98672	10.5459	5.3313	4.86266	2.36238	5.0842	7.68021		Down
ENSMUSG00000032199.13	Polr2m	protein_coding	2424	50.6962	55.5804	22.2226	17.7127	22.6658	25.5948	13.0525	13.6316	34.1385	31.5418	56.3521	54.2707	53.1383	19.9677	24.1303	13.342	32.8402	55.3114	Down	Down
ENSMUSG00000032202.11	Rab27a	protein_coding	3879	2.00623	1.92154	1.66432	1.27672	2.08707	2.17944	1.0002	0.839963	2.73882	2.46055	3.12946	2.84244	1.96389	1.47052	2.13326	0.92008	2.59969	2.98595		Down
ENSMUSG00000032204.13	Aqp9	protein_coding	4143	0.102458	0.0580354	0.0496263	0.0426917	0.175648	0.0905089	0.0725429	0.0714945	0.0251402	0.0245081	0.0154213	0.0203154	0.0802465	0.046159	0.133078	0.0720187	0.0248242	0.0178683
ENSMUSG00000032207.10	Lipc	protein_coding	2150	0.263245	0.447331	0.076503	0.0411329	0.0634629	0.0158553	0.0381241	0.0765379	0.121111	0.0472265	0.0297164	0.156589	0.355288	0.058818	0.0396591	0.057331	0.084169	0.0931526
ENSMUSG00000032212.10	Sltm	protein_coding	11276	8.92181	9.03393	3.56284	2.90969	4.82407	5.09097	1.92148	2.13941	4.89097	4.77249	8.11378	7.509	8.97787	3.23627	4.95752	2.03044	4.83173	7.81139		Down
ENSMUSG00000032215.15	Rsl24d1	protein_coding	1716	24.4894	28.0701	12.6764	12.0079	16.9894	17.0246	9.18704	9.83886	20.1514	20.1181	25.6902	27.6141	26.2797	12.3421	17.007	9.51295	20.1347	26.6521		Down
ENSMUSG00000032216.15	Nedd4	protein_coding	12601	74.4918	78.7857	29.7153	27.3568	29.8207	30.6478	14.8222	16.6998	49.0031	46.232	81.4638	77.8078	76.6388	28.536	30.2343	15.761	47.6175	79.6358	Down	Down
ENSMUSG00000032217.13	Rnf111	protein_coding	8849	11.057	11.7834	4.77236	4.20243	5.35049	5.81696	2.95793	3.08694	4.7258	4.62419	6.78686	6.64848	11.4202	4.48739	5.58373	3.02244	4.67499	6.71767		Down
ENSMUSG00000032218.7	Ccnb2	protein_coding	1531	38.4927	44.1305	18.7472	19.3796	25.3105	22.533	16.5076	15.3056	23.4028	26.3957	38.017	35.1839	41.3116	19.0634	23.9218	15.9066	24.8992	36.6005		Down
ENSMUSG00000032220.10	Myo1e	protein_coding	5704	9.97206	11.4235	4.26054	3.71325	6.68193	7.12377	4.10984	4.96208	3.24118	3.71151	5.44367	4.9284	10.6978	3.9869	6.90285	4.53596	3.47634	5.18604
ENSMUSG00000032221.14	Mns1	protein_coding	5363	2.08429	2.3911	1.21145	1.28622	1.73853	1.67807	1.07496	1.19666	2.61215	2.47074	2.39455	2.29131	2.2377	1.24884	1.7083	1.13581	2.54145	2.34293		Down
ENSMUSG00000032224.15	Fam81a	protein_coding	4397	4.48907	4.62982	1.9826	1.7297	1.95498	1.86067	0.925863	0.958072	1.0778	0.981425	1.17697	1.07194	4.55944	1.85615	1.90782	0.941968	1.02961	1.12445
ENSMUSG00000032226.5	Gcnt3	protein_coding	4301	0.361877	0.428593	0.200774	0.154213	0.370114	0.364588	0.139756	0.122432	0.339033	0.271489	0.222821	0.254398	0.395235	0.177493	0.367351	0.131094	0.305261	0.23861
ENSMUSG00000032228.16	Tcf12	protein_coding	15529	3.1435	3.14311	1.99657	1.75972	1.72801	1.90761	0.816378	0.932511	2.62251	2.53042	4.04843	3.75061	3.14331	1.87814	1.81781	0.874445	2.57646	3.89952	Down	Down
ENSMUSG00000032231.14	Anxa2	protein_coding	3731	1.57384	1.91184	0.341659	0.343693	1.26778	1.49841	1.19366	1.19084	0.474578	0.421824	0.462353	0.654202	1.74284	0.342676	1.3831	1.19225	0.448201	0.558278	Up	Up
ENSMUSG00000032232.14	Cgnl1	protein_coding	7844	1.42504	1.32829	1.58841	1.60659	1.14226	1.06474	0.404052	0.419573	5.0458	4.97718	7.77859	6.04102	1.37667	1.5975	1.1035	0.411812	5.01149	6.9098	Down	Down
ENSMUSG00000032235.15	Ice2	protein_coding	7736	3.12765	3.336	1.4458	1.23463	3.02193	3.09779	1.37035	1.35712	1.95225	1.92285	2.41984	2.6982	3.23182	1.34021	3.05986	1.36374	1.93755	2.55902
ENSMUSG00000032238.17	Rora	protein_coding	13071	0.178613	0.141028	0.0975236	0.0811897	0.125265	0.130399	0.0418059	0.0453219	0.0836689	0.066029	0.171078	0.160979	0.159821	0.0893566	0.127832	0.0435639	0.074849	0.166029		Down	Down
ENSMUSG00000032239.10	Rp9	protein_coding	3570	2.51677	3.30016	1.08272	1.11474	1.51606	1.25088	0.772983	0.866572	1.80887	1.73495	2.84554	2.73482	2.90847	1.09873	1.38347	0.819777	1.77191	2.79018	Down	Down
ENSMUSG00000032243.8	Itga11	protein_coding	5131	0	0	0.0160282	0.043089	0.186146	0.212599	0.0638993	0.064142	0	0	0.0498073	0	0	0.0295586	0.199373	0.0640207	0	0.0249037	Up
ENSMUSG00000032244.9	Fem1b	protein_coding	6785	29.2581	31.2319	14.3997	11.5677	17.1939	17.6901	8.25507	8.68256	16.8016	16.3118	24.6427	27.0673	30.245	12.9837	17.442	8.46882	16.5567	25.855		Down
ENSMUSG00000032245.12	Cln6	protein_coding	2434	5.05751	5.00506	2.39897	2.41618	3.3448	2.96913	1.66134	1.77131	1.96843	1.56435	3.20239	3.38879	5.03129	2.40757	3.15696	1.71633	1.76639	3.29559
ENSMUSG00000032246.14	Calml4	protein_coding	3642	0.155403	0.0880251	0.0790342	0.0971289	0.124881	0.187199	0.060016	0.0994026	0.214489	0.209096	0.350853	0.34665	0.121714	0.0880815	0.15604	0.0797093	0.211793	0.348751		Down
ENSMUSG00000032249.14	Anp32a	protein_coding	3166	63.7528	72.6283	14.7025	14.8883	14.2795	15.214	8.54361	9.83388	27.5358	26.3624	40.6226	34.2142	68.1906	14.7954	14.7468	9.18874	26.9491	37.4184	Down	Down
ENSMUSG00000032251.12	Irak1bp1	protein_coding	2158	0.81959	1.37416	0.781248	0.942551	1.41208	1.45328	0.734334	0.747291	1.18249	1.15276	1.8948	1.44308	1.09687	0.8619	1.43268	0.740812	1.16763	1.66894		Down
ENSMUSG00000032252.14	Glce	protein_coding	6828	5.01488	5.14123	4.10119	3.82082	6.47455	6.43037	3.22121	2.92577	4.01186	3.73998	4.5382	4.93067	5.07805	3.96101	6.45246	3.07349	3.87592	4.73443
ENSMUSG00000032253.13	Phip	protein_coding	33312	5.63649	5.87051	3.38966	2.72645	3.79015	3.9531	1.58789	1.67066	3.98026	3.43669	5.6349	5.85921	5.7535	3.05806	3.87162	1.62928	3.70848	5.74706		Down
ENSMUSG00000032254.10	Kif23	protein_coding	7901	12.9746	13.958	5.08475	4.60032	6.02125	6.30781	2.86329	3.06578	7.76456	7.04886	9.31548	8.37298	13.4663	4.84253	6.16453	2.96453	7.40671	8.84423		Down
ENSMUSG00000032257.6	Ankk1	protein_coding	2948	0.071995	0.0543737	0.0836913	0.0599972	0.15428	0.254395	0.0556084	0.0893115	0	0	0	0	0.0631843	0.0718443	0.204338	0.07246	0	0	Up
ENSMUSG00000032258.15	Lca5	protein_coding	6306	1.02093	1.29638	0.541229	0.581999	0.750095	0.740594	0.285961	0.433181	1.13141	1.00635	1.72238	1.49487	1.15866	0.561614	0.745345	0.359571	1.06888	1.60863	Down	Down
ENSMUSG00000032259.8	Drd2	protein_coding	2547	0.0555532	0	0	0	0.035714	0	0	0	0	0	0	0	0.0277766	0	0.017857	0	0	0
ENSMUSG00000032261.16	Sh3bgrl2	protein_coding	7865	2.86946	3.65832	3.69639	3.16525	4.62624	4.82836	2.19898	2.38518	2.39698	2.2657	2.99752	3.0927	3.26389	3.43082	4.7273	2.29208	2.33134	3.04511
ENSMUSG00000032262.13	Elovl4	protein_coding	3026	0.748151	1.11241	0.747396	0.569894	1.24752	1.44196	0.379225	0.489428	0.791667	0.520101	0.717869	0.973506	0.930283	0.658645	1.34474	0.434326	0.655884	0.845687
ENSMUSG00000032263.14	Bckdhb	protein_coding	1805	13.4831	13.7648	5.44474	4.43404	4.3088	4.5326	2.86089	2.78971	7.21301	7.48168	9.98176	10.6782	13.624	4.93939	4.4207	2.8253	7.34734	10.33	Down	Down
ENSMUSG00000032264.9	Zw10	protein_coding	3827	12.7371	12.9215	6.21049	5.33804	8.08142	8.08799	3.94092	4.47188	9.52562	8.60956	12.2205	11.7442	12.8293	5.77427	8.08471	4.2064	9.06759	11.9823		Down
ENSMUSG00000032265.14	Tent5a	protein_coding	5703	0.0992419	0.0983742	0.144206	0.139562	0.311027	0.412438	0.158098	0.161584	0.0456584	0.0445104	0.0672176	0.132825	0.098808	0.141884	0.361733	0.159841	0.0450844	0.100021	Up
ENSMUSG00000032267.8	Usp28	protein_coding	5832	14.3872	16.3949	7.66423	5.84568	6.62106	7.06095	3.15762	3.6681	15.7698	14.8597	28.6696	27.5215	15.391	6.75496	6.841	3.41286	15.3148	28.0956	Down	Down
ENSMUSG00000032268.13	Tmprss5	protein_coding	3058	0.115675	0.0524178	0.174809	0.187977	0.0892382	0.289834	0.0804122	0.0968612	0.10218	0.0332037	0.0208928	0.0275234	0.0840466	0.181393	0.189536	0.0886367	0.0676921	0.0242081
ENSMUSG00000032269.8	Htr3a	protein_coding	2083	0.067928	0.23086	0.0197409	0	0	0.0327306	0.0131168	0.0157999	0.0500028	0.0243728	0.184034	0.0808128	0.149394	0.00987046	0.0163653	0.0144584	0.0371878	0.132423
ENSMUSG00000032271.13	Nnmt	protein_coding	1576	2.33429	2.08504	0.15655	0.0280571	0.144295	0.19467	0.0520094	0.167062	0.330444	0.161068	0.162158	0.213621	2.20967	0.0923033	0.169483	0.109536	0.245756	0.187889
ENSMUSG00000032274.9	Cyp19a1	protein_coding	4522	0.0312902	0	0.0090934	0.0097784	0.0100579	0.0452308	0	0	0	0.011227	0	0	0.0156451	0.0094359	0.0276443	0	0.0056135	0
ENSMUSG00000032278.11	Paqr5	protein_coding	3954	0.0894626	0.0608094	0.0415987	0.0670985	0.149535	0.172428	0.0276401	0.0665883	0.0395128	0.0770387	0.0969504	0	0.075136	0.0543486	0.160981	0.0471142	0.0582758	0.0484752
ENSMUSG00000032279.11	Idh3a	protein_coding	5072	16.4453	17.5716	8.64241	7.36675	9.89981	10.1689	4.58424	4.82119	10.2677	9.86943	15.8466	15.8642	17.0085	8.00458	10.0343	4.70272	10.0686	15.8554		Down
ENSMUSG00000032280.16	Tle3	protein_coding	11653	8.66959	8.79669	4.52031	3.89701	3.36439	3.70347	2.07268	2.47407	5.00088	5.19753	6.09132	5.62651	8.73314	4.20866	3.53393	2.27337	5.0992	5.85891		Down
ENSMUSG00000032281.11	Acsbg1	protein_coding	3604	0.0588904	0.0889532	0.136916	0.0613456	0.0757188	0.151338	0.0985543	0.109583	0.0578001	0.12678	0.0177276	0.0233536	0.0739218	0.0991307	0.113529	0.104068	0.0922903	0.0205406
ENSMUSG00000032285.15	Dnaja4	protein_coding	3589	0.256258	0.401962	0.297891	0.332651	0.595609	0.617381	0.213158	0.137551	0.217656	0.12731	0.249224	0.140707	0.32911	0.315271	0.606495	0.175354	0.172483	0.194966	Up
ENSMUSG00000032288.9	Imp3	protein_coding	924	18.9884	21.598	10.1911	9.09243	16.5388	15.1998	12.2418	10.0087	19.4447	19.1756	22.1265	22.6812	20.2932	9.64176	15.8693	11.1253	19.3101	22.4039		Down
ENSMUSG00000032289.15	Thsd4	protein_coding	13986	0.0252921	0.034383	0.00882032	0.00948475	0.0260156	0.0316857	0.00195354	0.00235316	0	0.00362995	0	0.00601791	0.0298376	0.00915254	0.0288506	0.00215335	0.00181498	0.00300896
ENSMUSG00000032290.7	Ptpn9	protein_coding	4657	2.06605	1.85868	1.35979	0.987473	1.61144	1.61771	0.709898	0.685505	0.961714	1.01384	1.92069	1.71695	1.96236	1.17363	1.61457	0.697701	0.987779	1.81882		Down
ENSMUSG00000032291.8	Crabp1	protein_coding	802	4.49888	6.19589	1.99962	3.1978	4.93381	6.16321	3.23643	3.11878	5.64935	6.07703	5.89512	5.66707	5.34738	2.59871	5.54851	3.1776	5.86319	5.78109
ENSMUSG00000032292.8	Nr2e3	protein_coding	3369	0.0419988	0.095158	0	0	0.0405002	0.0303552	0.00810991	0	0.015458	0	0	0	0.0685784	0	0.0354277	0.00405495	0.00772899	0
ENSMUSG00000032293.8	Ireb2	protein_coding	9479	23.7117	25.298	13.1443	10.2533	15.9779	17.4419	6.5834	6.85377	18.3556	16.7747	23.6513	23.8941	24.5048	11.6988	16.7099	6.71859	17.5651	23.7727		Down
ENSMUSG00000032294.17	Pkm	protein_coding	5001	276.339	311.501	89.904	86.0662	94.8378	101.708	57.6986	67.3493	144.883	145.768	254.348	224.781	293.92	87.9851	98.2728	62.524	145.325	239.564	Down	Down
ENSMUSG00000032295.15	Man2c1	protein_coding	7052	6.30022	6.06898	2.39655	1.71178	1.72846	2.08343	0.891112	1.0874	2.31146	2.43332	5.18225	4.80986	6.1846	2.05417	1.90594	0.989255	2.37239	4.99606	Down	Down	Down
ENSMUSG00000032297.11	Celf6	protein_coding	3621	0.019538	0.0221339	0.0227121	0.024423	0.0753633	0.0753139	0.015091	0.018178	0	0.0841235	0.0882219	0.069732	0.0208359	0.0235676	0.0753386	0.0166345	0.0420617	0.078977
ENSMUSG00000032298.13	Neil1	protein_coding	1871	3.47874	4.2408	0.813176	0.708999	1.19113	1.12962	0.438091	0.527706	1.55872	2.17075	3.55136	3.37386	3.85977	0.761088	1.16037	0.482899	1.86474	3.46261	Down	Down
ENSMUSG00000032299.10	Commd4	protein_coding	2683	8.75439	10.6345	3.81624	3.67521	5.1364	5.01868	2.51532	2.83358	6.05602	5.84699	7.16772	6.49365	9.69443	3.74573	5.07754	2.67445	5.95151	6.83068		Down
ENSMUSG00000032300.7	1700017B05Rik	protein_coding	5235	6.97335	7.85393	4.61082	4.38378	4.97823	5.61963	3.15759	3.57089	6.61544	6.19696	9.62931	8.32822	7.41364	4.4973	5.29893	3.36424	6.4062	8.97877		Down
ENSMUSG00000032301.13	Psma4	protein_coding	2370	46.8065	53.7018	19.3803	17.6872	25.274	23.3876	16.9698	16.6362	36.6963	36.1806	40.9222	38.745	50.2541	18.5338	24.3308	16.803	36.4384	39.8336		Down
ENSMUSG00000032303.8	Chrna3	protein_coding	5265	0	0.0152226	0.0546709	0.0167969	0.112301	0.0712209	0.0103788	0.0187529	0.00989135	0	0	0	0.00761129	0.0357339	0.0917608	0.0145659	0.00494567	0	Up
ENSMUSG00000032305.15	Fam219b	protein_coding	3087	2.42928	2.25875	3.1836	2.77884	4.24319	4.52752	1.59314	1.60985	1.6364	1.3979	2.91822	3.4081	2.34402	2.98122	4.38536	1.60149	1.51715	3.16316			Down
ENSMUSG00000032306.14	Mpi	protein_coding	3142	8.30861	8.80034	2.59129	2.57539	3.24249	3.37418	1.8696	1.84353	3.7459	3.82945	5.81561	4.58067	8.55448	2.58334	3.30833	1.85657	3.78768	5.19814		Down
ENSMUSG00000032307.16	Ube2q2	protein_coding	4305	7.87174	8.84315	6.82951	4.99185	7.45879	7.8947	2.99561	3.50901	5.29852	5.25964	8.93426	8.75879	8.35744	5.91068	7.67675	3.25231	5.27908	8.84652		Down
ENSMUSG00000032308.9	Ulk3	protein_coding	4157	1.54871	1.446	0.939724	0.691404	0.842457	1.00045	0.368065	0.3246	0.927055	0.940384	1.36787	1.47803	1.49735	0.815564	0.921451	0.346333	0.933719	1.42295		Down
ENSMUSG00000032309.15	Fbxo22	protein_coding	2394	24.4393	25.4434	16.455	16.4201	18.9412	20.8891	10.534	12.0015	23.8201	23.6029	34.3471	33.3994	24.9414	16.4376	19.9152	11.2678	23.7115	33.8732		Down
ENSMUSG00000032310.4	Cyp1a2	protein_coding	2013	0.0702902	0	0.142992	0.131797	0.316316	0.321753	0.149302	0.0326987	0.103483	0.151322	0.126955	0	0.0351451	0.137394	0.319035	0.0910004	0.127403	0.0634777
ENSMUSG00000032311.17	Nrg4	protein_coding	6075	0.628863	0.488137	0.514427	0.407605	0.456689	0.448908	0.148417	0.178777	0.505777	0.551559	0.914972	0.81742	0.5585	0.461016	0.452798	0.163597	0.528668	0.866196		Down
ENSMUSG00000032312.7	Csk	protein_coding	3737	6.68282	7.54929	2.99297	2.47298	3.1522	3.37514	1.79858	2.25456	4.41764	3.98051	6.05223	5.78828	7.11606	2.73298	3.26367	2.02657	4.19907	5.92025		Down
ENSMUSG00000032313.11	Tmem266	protein_coding	4714	0.0900471	0.170019	0.0523382	0.0562808	0.135075	0.0867771	0.104328	0.0628344	0.364568	0.344632	0.352386	0.357092	0.130033	0.0543095	0.110926	0.0835811	0.3546	0.354739	Down	Down
ENSMUSG00000032314.14	Etfa	protein_coding	1835	27.1036	30.6611	15.9551	14.41	19.1098	17.7225	8.96349	9.12907	16.489	14.4697	19.6371	20.0899	28.8824	15.1826	18.4161	9.04628	15.4794	19.8635		Down
ENSMUSG00000032315.6	Cyp1a1	protein_coding	2787	0.0253847	0.143787	0.354104	0.364913	0.815962	0.856199	0.264694	0.283413	0.261604	0.255027	0.412639	0.211398	0.0845858	0.359509	0.836081	0.274053	0.258315	0.312019	Up
ENSMUSG00000032316.8	Clk3	protein_coding	8450	3.92667	4.56221	1.8346	1.69022	2.36828	2.61012	1.21899	1.33982	1.83659	1.76038	2.45732	2.87859	4.24444	1.76241	2.4892	1.27941	1.79849	2.66796		Down
ENSMUSG00000032318.12	Isl2	protein_coding	2193	0	0.0365467	0.0187507	0.0604896	0.0622185	0.170989	0.0124589	0.0150074	0.0474947	0	0.0291338	0	0.0182733	0.0396202	0.116604	0.0137331	0.0237473	0.0145669
ENSMUSG00000032320.7	Rcn2	protein_coding	4745	4.84569	4.98279	3.13711	2.16197	6.0866	6.78905	3.30516	3.62059	2.89749	2.64275	4.64534	4.41675	4.91424	2.64954	6.43782	3.46287	2.77012	4.53105
ENSMUSG00000032322.14	Pstpip1	protein_coding	3830	0.646513	1.21371	0.762283	0.646528	0.961885	1.07696	0.556433	0.618698	0.924621	1.03393	1.51802	1.56027	0.930113	0.704406	1.01942	0.587565	0.979275	1.53914		Down
ENSMUSG00000032323.13	Cyp11a1	protein_coding	4804	0.0589068	0.133467	0.171192	0.156475	0.776333	0.688307	0.30712	0.369944	0.271013	0.264199	0.199491	0.280321	0.0961868	0.163833	0.73232	0.338532	0.267606	0.239906	Up
ENSMUSG00000032324.11	Tspan3	protein_coding	4274	7.94539	8.47599	4.83939	3.39342	5.48037	5.54324	2.50593	2.79523	5.25166	5.41658	7.60884	7.91646	8.21069	4.1164	5.5118	2.65058	5.33412	7.76265		Down
ENSMUSG00000032327.14	Stra6	protein_coding	5829	0.0364112	0.0274993	0.0917078	0.0606868	0.124843	0.134508	0.0515603	0.0846919	0.0982771	0.130645	0.14249	0.0721964	0.0319553	0.0761973	0.129675	0.0681261	0.114461	0.107343
ENSMUSG00000032328.12	Tmem30a	protein_coding	5646	5.68883	5.91945	3.78721	2.81942	4.78501	5.03545	1.77116	2.03437	4.39056	3.89351	5.87302	6.11199	5.80414	3.30331	4.91023	1.90276	4.14204	5.9925		Down
ENSMUSG00000032329.4	Hmg20a	protein_coding	9314	2.76486	2.63313	1.20527	1.22485	1.67981	1.68358	0.771501	0.734974	1.08472	1.29183	1.7149	1.91575	2.69899	1.21506	1.6817	0.753237	1.18828	1.81533		Down
ENSMUSG00000032330.7	Cox7a2	protein_coding	944	74.4193	81.9298	35.5447	32.5545	43.2655	40.9139	30.3034	29.9827	58.7532	65.0741	61.3861	56.9729	78.1745	34.0496	42.0897	30.1431	61.9136	59.1795
ENSMUSG00000032332.17	Col12a1	protein_coding	15228	0	0	0.156618	0.0987266	0.215044	0.252958	0.0771512	0.0561921	0.0102596	0.00333389	0.00839116	0	0	0.127672	0.234001	0.0666716	0.00679677	0.00419558	Up	Up
ENSMUSG00000032333.6	Stoml1	protein_coding	3093	4.82626	5.10473	4.59995	3.74558	5.20548	4.99266	2.25256	2.5431	3.13175	3.82446	6.94056	5.76893	4.9655	4.17277	5.09907	2.39783	3.47811	6.35474		Down
ENSMUSG00000032334.10	Loxl1	protein_coding	3297	0.343328	0.24309	0.374161	0.442582	0.289693	0.392896	0.240323	0.279501	0.742391	0.523546	0.368188	0.306339	0.293209	0.408371	0.341295	0.259912	0.632968	0.337263
ENSMUSG00000032336.17	Nptn	protein_coding	6168	8.09783	9.77147	6.79339	6.14377	8.62	8.81515	4.4917	4.37003	5.86805	5.60528	7.19905	7.12304	8.93465	6.46858	8.71758	4.43086	5.73667	7.16105
ENSMUSG00000032338.9	Hcn4	protein_coding	6118	0.0693825	0.078601	0.0940969	0.0939577	0.178418	0.278595	0.0937836	0.0968295	0.034049	0.0995787	0.0939871	0.0412716	0.0739918	0.0940273	0.228507	0.0953065	0.0668138	0.0676293	Up
ENSMUSG00000032340.8	Neo1	protein_coding	8716	8.95296	10.5563	5.41603	5.04275	5.2495	5.78839	2.67079	2.78288	4.03311	3.93171	7.22761	7.27138	9.75462	5.22939	5.51895	2.72684	3.98241	7.2495		Down
ENSMUSG00000032342.13	Mto1	protein_coding	4078	4.45856	5.22782	2.27886	1.66983	2.59864	3.27682	1.36678	1.44461	3.65235	3.08744	5.37381	5.4281	4.84319	1.97434	2.93773	1.4057	3.3699	5.40095		Down
ENSMUSG00000032343.15	Impg1	protein_coding	3630	0	0	0	0	0	0	0	0	0.0143465	0	0	0	0	0	0	0	0.00717327	0
ENSMUSG00000032344.17	Cgas	protein_coding	4126	0.943065	0.932392	0.468409	0.257206	0.440928	0.421361	0.178793	0.23132	0.618473	0.713663	0.83618	1.06075	0.937729	0.362807	0.431145	0.205057	0.666068	0.948465	Down	Down
ENSMUSG00000032346.7	Ooep	protein_coding	2138	20.9462	21.6674	7.09701	6.65957	6.82864	5.53268	4.43444	5.21839	7.9895	9.61705	11.2062	10.7078	21.3068	6.87829	6.18066	4.82642	8.80328	10.957		Down
ENSMUSG00000032348.6	Gsta4	protein_coding	1266	136.744	155.039	48.9482	52.6703	47.7091	44.8057	26.5453	27.712	84.3284	79.7218	110.117	108.366	145.892	50.8092	46.2574	27.1287	82.0251	109.242	Down	Down
ENSMUSG00000032349.13	Elovl5	protein_coding	3522	24.5867	27.6259	11.0798	10.094	13.3656	13.2504	7.12924	7.58772	12.9234	12.1083	18.3943	19.2613	26.1063	10.5869	13.308	7.35848	12.5159	18.8278		Down
ENSMUSG00000032350.9	Gclc	protein_coding	3766	11.7599	12.088	12.3383	10.4146	24.0452	24.6117	11.8474	13.8339	11.0904	10.4611	21.0875	19.8013	11.9239	11.3764	24.3285	12.8407	10.7757	20.4444
ENSMUSG00000032352.16	Lrrc1	protein_coding	8195	0.949625	1.09536	0.53188	0.426262	0.743692	0.702993	0.266721	0.33333	0.508387	0.557556	1.02131	1.06813	1.02249	0.479071	0.723343	0.300026	0.532971	1.04472		Down
ENSMUSG00000032353.9	Tmed3	protein_coding	2847	0.894589	0.788237	0.577736	0.481474	0.926569	0.754339	0.403068	0.497079	0.65852	0.374478	0.493708	0.325196	0.841413	0.529605	0.840454	0.450074	0.516499	0.409452
ENSMUSG00000032355.16	Mlip	protein_coding	8916	0.00793484	0	0	0	0.0102023	0	0.00306441	0	0	0	0	0	0.00396742	0	0.00510114	0.0015322	0	0
ENSMUSG00000032356.12	Rasgrf1	protein_coding	11063	0	0	0.00371693	0	0.00822232	0.0184881	0.0024697	0	0	0.00458904	0	0	0	0.00185846	0.0133552	0.00123485	0.00229452	0
ENSMUSG00000032357.12	Tinag	protein_coding	1735	0	0	0	0	0	0	0	0	0	0	0	0	0	0	0	0	0	0
ENSMUSG00000032358.12	Fam83b	protein_coding	3879	0.273577	0.289264	0.0212015	0.0227986	0.0234502	0.0175761	0.00704364	0	0.0805536	0.0916163	0.0494125	0.130188	0.281421	0.0220001	0.0205132	0.00352182	0.086085	0.0898002		Down
ENSMUSG00000032359.14	Ctsh	protein_coding	4499	0.172976	0.0534431	0.137098	0.176911	0.111202	0.15154	0.0607297	0.0146305	0.0463018	0.056422	0.127809	0.130955	0.113209	0.157005	0.131371	0.0376801	0.0513619	0.129382
ENSMUSG00000032360.16	Hcrtr2	protein_coding	6162	0.0229624	0.0650331	0	0.0215277	0.007381	0.0110642	0.00443399	0	0	0.00823897	0	0	0.0439978	0.0107639	0.00922262	0.002217	0.00411948	0
ENSMUSG00000032363.15	Adamts7	protein_coding	6282	0.382903	0.369987	0.294558	0.295631	0.506801	0.645747	0.326197	0.387685	0.223831	0.121224	0.183067	0.160777	0.376445	0.295095	0.576274	0.356941	0.172527	0.171922	Up	Up
ENSMUSG00000032366.15	Tpm1	protein_coding	6485	5.32376	5.72213	3.56989	3.45016	3.99061	4.17898	2.22454	2.17717	4.1839	4.04739	6.16736	5.67167	5.52294	3.51002	4.0848	2.20086	4.11565	5.91951		Down
ENSMUSG00000032368.14	Zic1	protein_coding	5693	0	0.0422344	0.0288919	0.00776707	0.0399453	0.0419151	0.0143978	0.011562	0.00914771	0.00891771	0	0	0.0211172	0.0183295	0.0409302	0.0129799	0.00903271	0
ENSMUSG00000032369.13	Plscr1	protein_coding	2462	6.7816	7.42221	2.78924	1.95766	3.4176	3.4892	1.73122	2.13883	4.42091	4.80466	4.6711	4.4784	7.10191	2.37345	3.4534	1.93503	4.61279	4.57475		Down
ENSMUSG00000032370.8	Lactb	protein_coding	2036	1.25093	1.57459	1.07042	1.10762	2.27855	1.85848	1.08699	0.808234	1.4324	1.17197	1.97696	1.77758	1.41276	1.08902	2.06852	0.94761	1.30218	1.87727
ENSMUSG00000032372.14	Plscr2	protein_coding	3180	0.155732	0.100814	0.219826	0.2781	0.314654	0.160797	0.094511	0.19664	0.212897	0.223509	0.120548	0.132337	0.128273	0.248963	0.237725	0.145575	0.218203	0.126443
ENSMUSG00000032373.15	Car12	protein_coding	7597	0.0279375	0.0949482	0.0703652	0.0407431	0.29934	0.511536	0.151051	0.190614	0.0891159	0.126971	0.0672795	0.0886313	0.0614429	0.0555542	0.405438	0.170833	0.108044	0.0779554	Up
ENSMUSG00000032374.14	Plod2	protein_coding	5392	5.23518	5.90102	5.90266	4.60057	9.30385	9.72344	4.46419	4.68156	4.89679	3.95452	5.53353	4.96383	5.5681	5.25161	9.51365	4.57287	4.42566	5.24868
ENSMUSG00000032375.15	Aph1b	protein_coding	5163	0.0411081	0.124186	0.111502	0.0770795	0.0969009	0.0858331	0.0158758	0.0446211	0.0706073	0.0196663	0.0866226	0.0978112	0.0826473	0.0942907	0.091367	0.0302485	0.0451368	0.0922169
ENSMUSG00000032376.12	Usp3	protein_coding	6848	3.00634	3.28874	1.26099	0.994387	1.07594	1.01052	0.522666	0.663224	1.66546	1.42342	2.46306	2.56875	3.14754	1.12769	1.04323	0.592945	1.54444	2.51591	Down	Down
ENSMUSG00000032377.8	Plscr4	protein_coding	3590	0.0197067	0	0.0114541	0	0.114021	0.0854597	0.00761066	0.00916749	0.0145064	0	0.0355935	0	0.00985335	0.00572707	0.0997404	0.00838908	0.00725319	0.0177967
ENSMUSG00000032380.9	Dapk2	protein_coding	4127	0.154282	0.0582604	0.0199275	0.0428572	0.0551027	0.19824	0.0331019	0.0478478	0.075713	0.184523	0.263178	0.285518	0.106271	0.0313923	0.126671	0.0404748	0.130118	0.274348		Down
ENSMUSG00000032381.5	Ciao2a	protein_coding	1240	18.4285	21.6526	14.8895	11.839	15.992	16.4122	9.58483	8.86481	17.5553	16.9501	22.5677	22.467	20.0405	13.3643	16.2021	9.22482	17.2527	22.5174		Down
ENSMUSG00000032382.14	Snx1	protein_coding	4339	6.99481	7.83182	2.45452	2.24198	3.35427	3.28398	1.76313	2.13138	4.75291	4.5983	5.24198	4.65544	7.41331	2.34825	3.31912	1.94726	4.6756	4.94871		Down
ENSMUSG00000032383.7	Ppib	protein_coding	3305	23.3754	25.7294	10.4387	8.58938	10.2798	10.7991	7.53119	8.07596	15.6785	15.0078	18.5775	19.9402	24.5524	9.51405	10.5395	7.80358	15.3432	19.2588		Down
ENSMUSG00000032384.16	Csnk1g1	protein_coding	15621	3.26992	3.34009	2.34545	2.06356	2.74271	2.78673	1.19287	1.17142	1.77694	1.88501	2.86302	3.34058	3.305	2.2045	2.76472	1.18214	1.83097	3.1018		Down
ENSMUSG00000032386.15	Trip4	protein_coding	8394	3.86016	4.21072	2.56206	2.08078	3.20767	3.25295	1.59819	1.64282	2.48788	2.60072	3.05218	2.80756	4.03544	2.32142	3.23031	1.62051	2.5443	2.92987
ENSMUSG00000032387.15	Rbpms2	protein_coding	2506	45.9319	50.5955	20.6914	18.2095	19.6192	21.6967	12.8979	13.527	39.339	38.2486	78.3459	66.1308	48.2637	19.4504	20.6579	13.2125	38.7938	72.2384	Down	Down
ENSMUSG00000032388.7	Spg21	protein_coding	3567	10.9681	11.4816	3.51604	3.26025	3.74871	4.33877	2.3209	2.58345	5.56257	5.47964	7.28998	7.81024	11.2249	3.38814	4.04374	2.45217	5.52111	7.55011		Down
ENSMUSG00000032392.11	Parp16	protein_coding	3886	1.78415	2.08308	1.57667	1.25167	1.53322	1.60532	0.766374	0.957019	1.75559	1.65919	2.89364	2.77234	1.93361	1.41417	1.56927	0.861696	1.70739	2.83299		Down
ENSMUSG00000032393.15	Dpp8	protein_coding	13707	3.05038	2.89434	2.19597	1.92266	2.5417	2.72075	1.18203	1.17892	1.59953	1.42227	2.45176	2.52371	2.97236	2.05931	2.63122	1.18048	1.5109	2.48773		Down
ENSMUSG00000032394.6	Igdcc3	protein_coding	3604	2.57155	2.89098	3.97056	3.71754	2.18322	2.70517	1.37976	1.72592	4.07491	4.04289	4.66236	4.36713	2.73126	3.84405	2.4442	1.55284	4.0589	4.51475		Down
ENSMUSG00000032396.17	Dis3l	protein_coding	5458	5.44407	5.16887	1.73281	1.40966	1.77494	1.72381	0.966141	0.994936	4.16967	4.18575	6.47331	5.55147	5.30647	1.57123	1.74937	0.980539	4.17771	6.01239	Down	Down
ENSMUSG00000032397.7	Tipin	protein_coding	1869	55.3409	60.807	17.799	17.8149	23.4101	22.6712	12.7182	12.2383	44.1924	39.6315	50.285	48.8607	58.0739	17.807	23.0407	12.4783	41.912	49.5729	Down	Down
ENSMUSG00000032398.7	Snapc5	protein_coding	1228	7.77757	7.70141	3.28159	3.78085	5.0741	5.21883	2.42519	2.43887	8.2273	7.52433	10.2495	7.60789	7.73949	3.53122	5.14647	2.43203	7.87581	8.9287		Down
ENSMUSG00000032399.8	Rpl4	protein_coding	2007	553.78	618.612	188.719	191.06	230.649	220.194	155.534	153.947	405.414	371.164	514.847	448.259	586.196	189.89	225.422	154.74	388.289	481.553	Down	Down
ENSMUSG00000032400.18	Zwilch	protein_coding	4283	18.6489	19.1806	9.04398	7.52623	11.8297	12.6152	4.24219	4.84102	7.3928	7.02912	15.5885	14.876	18.9148	8.28511	12.2225	4.54161	7.21096	15.2322		Down	Down
ENSMUSG00000032401.15	Lctl	protein_coding	2604	0.38036	0.523232	0.284242	0.288673	0.646246	0.79855	0.157386	0.30333	0.579977	0.467913	0.736064	0.64644	0.451796	0.286458	0.722398	0.230358	0.523945	0.691252		Down
ENSMUSG00000032402.12	Smad3	protein_coding	5542	2.4893	2.87788	1.49879	1.38829	1.13253	1.57466	0.690205	0.605729	1.02427	1.17257	2.19039	2.17175	2.68359	1.44354	1.3536	0.647967	1.09842	2.18107		Down
ENSMUSG00000032403.8	2300009A05Rik	protein_coding	2000	0.353735	0.641175	0.534565	0.530615	1.0006	0.732912	0.327867	0.312657	0.104156	0.406148	0.638903	0.799582	0.497455	0.53259	0.866755	0.320262	0.255152	0.719243			Down
ENSMUSG00000032405.10	Pias1	protein_coding	6830	3.3768	3.76678	3.08854	2.61553	3.88892	3.56362	1.70814	1.61424	3.0042	2.87664	4.4901	4.84296	3.57179	2.85203	3.72627	1.66119	2.94042	4.66653		Down
ENSMUSG00000032407.14	U2surp	protein_coding	14642	21.859	23.3073	11.3683	10.8295	13.068	12.8538	7.6003	7.21971	15.3331	14.7431	21.9877	21.0158	22.5831	11.0989	12.9609	7.41001	15.0381	21.5017		Down
ENSMUSG00000032409.15	Atr	protein_coding	23629	4.51806	4.83683	2.08134	1.68982	2.32712	2.38618	0.916948	0.885843	2.33181	2.14642	4.06666	4.47031	4.67744	1.88558	2.35665	0.901395	2.23912	4.26848		Down
ENSMUSG00000032410.13	Xrn1	protein_coding	18585	5.14662	5.55443	2.82322	2.18651	3.13735	3.42815	1.37751	1.4096	2.46589	2.37384	3.86401	3.98076	5.35053	2.50486	3.28275	1.39355	2.41987	3.92239		Down
ENSMUSG00000032411.15	Tfdp2	protein_coding	14029	3.4544	3.54774	1.89056	1.52236	1.88359	2.07027	0.835502	0.825773	2.24215	2.18215	4.89572	4.63159	3.50107	1.70646	1.97693	0.830638	2.21215	4.76366	Down	Down	Down
ENSMUSG00000032412.8	Atp1b3	protein_coding	2389	35.8325	36.1986	18.2795	15.492	21.5891	21.9602	9.51533	10.9521	23.1942	20.3797	30.3539	28.6779	36.0156	16.8858	21.7746	10.2337	21.7869	29.5159		Down
ENSMUSG00000032413.12	Rasa2	protein_coding	15856	1.30732	1.42542	0.91805	0.755743	1.04984	1.22115	0.422172	0.467018	1.15612	1.0342	1.86965	1.90564	1.36637	0.836896	1.1355	0.444595	1.09516	1.88764		Down
ENSMUSG00000032415.14	Ube2cbp	protein_coding	1790	2.48998	2.59694	0.872946	0.864596	1.19421	1.25691	0.610554	0.422882	2.06566	1.58829	1.96311	2.49208	2.54346	0.868771	1.22556	0.516718	1.82698	2.2276		Down
ENSMUSG00000032417.10	Rwdd2a	protein_coding	1380	1.69178	1.62617	0.685339	0.512671	0.461409	0.444638	0.31678	0.38158	1.2076	1.03009	2.17597	1.52476	1.65897	0.599005	0.453024	0.34918	1.11885	1.85037	Down	Down
ENSMUSG00000032418.15	Me1	protein_coding	3848	18.1648	19.8076	4.34927	3.57375	4.76329	5.26217	2.30762	2.39479	4.00599	4.01082	7.90327	7.21802	18.9862	3.96151	5.01273	2.35121	4.00841	7.56065		Down
ENSMUSG00000032419.8	Tbx18	protein_coding	4718	0.239922	0.237824	0	0	0.0385602	0.0722529	0.0231643	0.0279027	0.0331144	0	0.0541673	0.0356789	0.238873	0	0.0554066	0.0255335	0.0165572	0.0449231
ENSMUSG00000032420.8	Nt5e	protein_coding	8602	0.542816	0.736062	0.224675	0.221038	0.396551	0.360625	0.209634	0.237212	0.774933	0.69643	0.571908	0.616425	0.639439	0.222857	0.378588	0.223423	0.735681	0.594167		Down
ENSMUSG00000032422.18	Snx14	protein_coding	6110	3.63577	3.86961	2.86025	2.31583	2.79143	3.18573	1.3281	1.52437	1.7132	2.00249	3.54481	2.76882	3.75269	2.58804	2.98858	1.42624	1.85785	3.15682		Down
ENSMUSG00000032423.12	Syncrip	protein_coding	12297	21.3041	22.1598	11.142	8.59044	11.8133	11.9756	5.28804	5.63911	13.7596	13.3641	21.2656	22.2856	21.732	9.86621	11.8945	5.46357	13.5618	21.7756		Down
ENSMUSG00000032425.15	Zfp949	protein_coding	4110	1.11887	1.79404	1.47073	1.35559	2.50094	2.08183	0.910743	1.16911	0.975669	1.06231	1.60114	1.59732	1.45646	1.41316	2.29139	1.03993	1.01899	1.59923
ENSMUSG00000032431.6	Crtap	protein_coding	1772	21.8789	23.4289	10.605	8.8336	9.70209	10.2151	4.4869	4.84754	9.43398	9.82709	15.9726	13.062	22.6539	9.71928	9.95861	4.66722	9.63054	14.5173		Down
ENSMUSG00000032434.9	Cmtm6	protein_coding	3440	16.1032	17.0312	8.52291	6.59413	8.8187	8.20513	4.00303	4.5253	7.84197	7.33487	11.3108	12.3314	16.5672	7.55852	8.51191	4.26417	7.58842	11.8211		Down
ENSMUSG00000032435.9	Dync1li1	protein_coding	3871	19.7017	20.0626	10.9732	8.55573	10.2807	11.4393	5.6395	5.94291	14.0722	13.3118	23.3874	21.1993	19.8822	9.76447	10.86	5.7912	13.692	22.2933	Down	Down
ENSMUSG00000032436.17	Cmtm7	protein_coding	3455	7.98592	9.46452	1.99948	1.70217	1.34273	1.70691	0.925241	1.05735	2.60766	2.33638	3.532	2.92329	8.72522	1.85083	1.52482	0.991297	2.47202	3.22765	Down	Down
ENSMUSG00000032437.10	Stt3b	protein_coding	4221	23.5153	25.1396	14.3497	11.5023	14.6757	15.5544	6.80953	7.43837	13.2632	12.3403	22.099	22.1333	24.3275	12.926	15.1151	7.12395	12.8017	22.1162		Down
ENSMUSG00000032440.13	Tgfbr2	protein_coding	8187	0.0691311	0.156632	0.0753396	0.0540099	0.183327	0.149896	0.0800946	0.108538	0.0190832	0.05581	0.0312155	0.041122	0.112882	0.0646748	0.166612	0.0943166	0.0374466	0.0361688	Up
ENSMUSG00000032443.17	Zcwpw2	protein_coding	3657	0.0386913	0.043832	0.07871	0.0241826	0.111932	0.139823	0.0373561	0.0359981	0.0142406	0.0277651	0.0349414	0.0920607	0.0412617	0.0514463	0.125878	0.0366771	0.0210029	0.0635011
ENSMUSG00000032446.14	Eomes	protein_coding	4155	2.28161	2.23755	0.682865	0.776873	1.4668	1.66548	0.729909	0.879218	1.25338	1.13634	1.86058	2.06618	2.25958	0.729869	1.56614	0.804564	1.19486	1.96338		Down
ENSMUSG00000032449.13	Slc25a36	protein_coding	9594	20.994	21.0183	13.441	10.6927	14.8524	15.8151	6.36495	6.85051	12.8702	12.5625	16.6951	17.2474	21.0062	12.0669	15.3338	6.60773	12.7163	16.9713		Down
ENSMUSG00000032451.6	Trim42	protein_coding	2463	0	0	0	0	0	0	0	0	0	0	0	0	0	0	0	0	0	0
ENSMUSG00000032452.12	Clstn2	protein_coding	5691	0.0248628	0	0.043353	0.0233094	0.0479512	0.0479198	0	0.0173491	0	0	0.0224531	0	0.0124314	0.0333312	0.0479355	0.00867456	0	0.0112266
ENSMUSG00000032454.9	Rbp2	protein_coding	962	0	0	0	0.137894	0	0.070871	0.113606	0.205268	0.0541351	0	0	0	0	0.0689469	0.0354355	0.159437	0.0270675	0
ENSMUSG00000032456.13	Nmnat3	protein_coding	5004	0.0282762	0.0800828	0.106827	0.114875	0.0908908	0.108997	0.0382206	0.06577	0.041629	0.0405824	0	0.0168198	0.0541795	0.110851	0.0999441	0.0519953	0.0411057	0.00840992	Up
ENSMUSG00000032458.6	Copb2	protein_coding	6351	25.3869	28.4066	13.1305	13.0683	18.5622	17.6429	11.3015	11.2088	18.3105	17.6902	21.5382	20.3028	26.8968	13.0994	18.1026	11.2551	18.0004	20.9205
ENSMUSG00000032459.9	Mrps22	protein_coding	3991	6.36387	6.50653	3.27644	3.62297	4.95729	4.88571	2.90954	3.03467	6.7854	5.82611	6.48348	6.57979	6.4352	3.4497	4.9215	2.9721	6.30575	6.53164		Down
ENSMUSG00000032462.14	Pik3cb	protein_coding	7193	5.89149	6.38456	3.27568	3.34416	5.33666	5.27471	2.09295	2.50278	4.49609	4.91946	6.9193	6.84518	6.13802	3.30992	5.30568	2.29786	4.70778	6.88224		Down
ENSMUSG00000032463.10	Faim	protein_coding	5745	3.01706	3.05521	1.68203	1.27766	1.81294	1.7801	0.903609	1.04262	2.00335	1.86461	2.62456	3.03263	3.03613	1.47985	1.79652	0.973115	1.93398	2.8286		Down
ENSMUSG00000032468.11	Armc8	protein_coding	6531	6.61866	7.05626	4.14918	3.76438	4.72158	4.92204	2.43478	2.3886	5.76517	5.74459	6.68153	6.77868	6.83746	3.95678	4.82181	2.41169	5.75488	6.73011		Down
ENSMUSG00000032469.12	Dbr1	protein_coding	2488	11.8291	10.6948	6.06558	5.47392	7.60466	7.91938	4.68915	5.10601	10.1728	8.7743	12.9938	11.2312	11.262	5.76975	7.76202	4.89758	9.47354	12.1125		Down
ENSMUSG00000032470.17	Mras	protein_coding	5134	4.65767	5.08918	0.840989	0.90434	0.504959	0.478068	0.313988	0.467963	0.497043	0.444991	0.634672	0.377061	4.87343	0.872664	0.491514	0.390976	0.471017	0.505866
ENSMUSG00000032473.13	Cldn18	protein_coding	4456	0.0317536	0.0359726	0.175334	0.129002	0.183723	0.290705	0.0613157	0.044315	0.0116871	0.0455732	0.0573522	0	0.0338631	0.152168	0.237214	0.0528154	0.0286302	0.0286761	Up
ENSMUSG00000032475.15	Nck1	protein_coding	4792	4.25191	4.41544	2.29114	1.91008	3.36937	3.32922	1.52234	1.55216	2.66258	2.70158	3.83982	4.30317	4.33367	2.10061	3.34929	1.53725	2.68208	4.07149		Down
ENSMUSG00000032477.14	Cdc25a	protein_coding	8023	11.6574	12.7168	5.09968	4.60753	4.89228	5.25164	2.2306	2.77713	6.34828	6.31522	13.044	12.0223	12.1871	4.8536	5.07196	2.50387	6.33175	12.5332	Down	Down
ENSMUSG00000032478.14	Nme6	protein_coding	2088	5.0824	5.22029	2.02845	2.16007	2.24359	2.74279	1.68801	1.65502	3.61652	3.28245	4.71222	4.1922	5.15135	2.09426	2.49319	1.67152	3.44949	4.45221		Down
ENSMUSG00000032479.15	Map4	protein_coding	15143	15.8752	16.9577	3.95372	3.47483	3.05154	3.44874	1.71227	1.94299	4.29197	4.49249	9.45086	8.60396	16.4165	3.71428	3.25014	1.82763	4.39223	9.02741	Down	Down	Down
ENSMUSG00000032480.17	Dhx30	protein_coding	10616	7.20399	8.214	4.55516	3.62374	5.02116	5.83134	2.57626	2.84595	6.02899	6.08782	9.67743	8.94309	7.70899	4.08945	5.42625	2.7111	6.05841	9.31026		Down
ENSMUSG00000032481.17	Smarcc1	protein_coding	7832	33.7476	35.7652	14.6221	13.1717	13.8966	14.8377	7.13058	7.58069	18.9241	18.5002	34.1314	30.8854	34.7564	13.8969	14.3671	7.35564	18.7122	32.5084	Down	Down
ENSMUSG00000032482.9	Cspg5	protein_coding	10074	0.456478	0.564863	0.240828	0.228244	0.19865	0.223334	0.10035	0.140479	0.149917	0.0604747	0.3615	0.426096	0.51067	0.234536	0.210992	0.120414	0.105196	0.393798		Down	Down
ENSMUSG00000032484.8	Ngp	protein_coding	1222	0.0578945	0.0655866	0.0673001	0.0723697	0.223315	0.474232	0.0447173	0.0269323	0	0.166182	0.104567	0.068876	0.0617405	0.0698349	0.348773	0.0358248	0.0830909	0.0867214
ENSMUSG00000032485.14	Scap	protein_coding	7443	3.60246	4.09187	3.2651	2.67933	4.21636	4.95098	2.14746	2.38776	3.23957	3.26043	4.31773	3.57337	3.84717	2.97222	4.58367	2.26761	3.25	3.94555
ENSMUSG00000032487.8	Ptgs2	protein_coding	4580	0.123576	0.192492	0.493803	0.289637	3.37637	3.08884	1.6286	1.67431	0.15919	0.188442	0.125549	0.128639	0.158034	0.39172	3.23261	1.65145	0.173816	0.127094	Up	Up
ENSMUSG00000032489.17	Kif9	protein_coding	4298	0.411511	0.447539	0.0765386	0.113168	0.232806	0.190352	0.0889976	0.137832	0.0969343	0.153558	0.104056	0.352489	0.429525	0.0948534	0.211579	0.113415	0.125246	0.228272
ENSMUSG00000032491.14	Nradd	protein_coding	1817	1.55745	2.47013	0.74682	0.924756	0.951187	1.10691	0.526296	0.742632	1.54772	1.78821	1.9691	2.03815	2.01379	0.835788	1.02905	0.634464	1.66797	2.00363		Down
ENSMUSG00000032492.14	Pth1r	protein_coding	2925	0.120935	0.0822019	0.126524	0.136055	0.621973	0.594371	0.0840685	0.168776	0.178044	0.190924	0.415014	0.1151	0.101569	0.13129	0.608172	0.126422	0.184484	0.265057
ENSMUSG00000032493.8	Prss44	protein_coding	3530	0	0	0.139786	0.100211	0.244803	0.357306	0.13932	0.214436	0.191788	0.172584	0.217191	0.262275	0	0.119998	0.301054	0.176878	0.182186	0.239733
ENSMUSG00000032494.12	Tdgf1	protein_coding	2622	114.566	131.316	45.8879	40.0525	36.5484	37.2352	29.4793	30.0369	62.7041	60.8758	83.7982	92.6409	122.941	42.9702	36.8918	29.7581	61.7899	88.2196	Down	Down
ENSMUSG00000032495.8	Lrrc2	protein_coding	3757	7.68294	8.12775	3.37106	2.90706	3.20805	3.11219	1.93445	1.80456	7.23574	7.13489	9.13205	8.13214	7.90534	3.13906	3.16012	1.8695	7.18532	8.63209	Down	Down
ENSMUSG00000032496.7	Ltf	protein_coding	3450	0	0	0.0357568	0	0.0395493	0.069166	0.0079195	0.0286185	0.0301901	0.029431	0	0	0	0.0178784	0.0543577	0.018269	0.0298106	0
ENSMUSG00000032497.19	Lrrfip2	protein_coding	6656	4.07093	4.23854	1.89045	1.97971	2.27545	2.56077	1.0057	1.08781	2.41768	2.4713	4.4059	4.64079	4.15473	1.93508	2.41811	1.04676	2.44449	4.52334		Down
ENSMUSG00000032498.9	Mlh1	protein_coding	5300	6.34054	6.30589	3.75514	3.162	4.61683	4.50874	2.24249	2.40314	2.76111	3.04611	4.97862	4.70062	6.32322	3.45857	4.56279	2.32282	2.90361	4.83962		Down
ENSMUSG00000032500.10	Dclk3	protein_coding	3005	0.353147	0.320054	0.0684199	0.0588591	0.0151354	0.0907526	0.00909227	0.0547609	0	0.0506841	0.106307	0.0280088	0.3366	0.0636395	0.052944	0.0319266	0.025342	0.0671578
ENSMUSG00000032501.9	Trib1	protein_coding	6248	1.33613	1.28276	1.06618	0.91295	1.26662	1.55495	0.642826	0.589959	1.27528	1.17008	2.49508	2.34395	1.30945	0.989565	1.41079	0.616392	1.22268	2.41951		Down
ENSMUSG00000032502.8	Stac	protein_coding	2644	0	0	0	0	0	0	0.0103337	0	0	0	0	0	0	0	0	0.00516685	0	0
ENSMUSG00000032503.18	Arpp21	protein_coding	17428	0	0	0.0141566	0.0152231	0.0130485	0.0352078	0.00783862	0	0	0.00873913	0	0	0	0.0146899	0.0241281	0.00391931	0.00436957	0	Up
ENSMUSG00000032504.15	Pdcd6ip	protein_coding	6903	7.76854	8.31307	5.44459	4.85545	6.89177	7.87655	2.75875	3.07515	4.59445	4.36125	6.50658	6.93767	8.04081	5.15002	7.38416	2.91695	4.47785	6.72212		Down
ENSMUSG00000032507.15	Fbxl2	protein_coding	4444	1.14622	1.2444	0.610698	0.636802	0.593596	0.675028	0.227481	0.28142	0.72656	0.753988	0.848229	0.738635	1.19531	0.62375	0.634312	0.25445	0.740274	0.793432		Down
ENSMUSG00000032508.8	Myd88	protein_coding	2576	1.70276	2.42681	1.00566	1.02992	1.58904	1.65416	0.997009	1.1243	1.17256	1.20221	1.58734	0.88218	2.06478	1.01779	1.6216	1.06065	1.18738	1.23476
ENSMUSG00000032511.17	Scn5a	protein_coding	8764	0.0161449	0.00914501	0.0422276	0.0454086	0.0986026	0.0466759	0.0187053	0.0150211	0.0178268	0.0231714	0.00729009	0.028811	0.012645	0.0438181	0.0726392	0.0168632	0.0204991	0.0180505
ENSMUSG00000032512.7	Wdr48	protein_coding	8927	5.25432	6.10506	2.86511	2.84814	3.59187	4.05157	2.01084	1.99451	4.0953	4.12313	5.18881	4.98758	5.67969	2.85662	3.82172	2.00267	4.10921	5.08819		Down
ENSMUSG00000032513.8	Gorasp1	protein_coding	4146	1.8429	2.31974	1.27943	0.970533	1.03118	1.34021	0.632643	0.595356	1.40683	1.38371	2.31152	2.09097	2.08132	1.12498	1.18569	0.614	1.39527	2.20124		Down
ENSMUSG00000032514.11	Ttc21a	protein_coding	5388	0.525219	0.476002	0.0763184	0.0820674	0.151943	0.170824	0.0862061	0.0610826	0.309297	0.160183	0.426884	0.296801	0.500611	0.0791929	0.161384	0.0736444	0.23474	0.361843	Down	Down
ENSMUSG00000032515.8	Csrnp1	protein_coding	3473	3.68708	4.36158	3.46912	3.20844	5.78835	6.2426	3.35136	3.38305	5.87807	6.46118	9.75003	9.30606	4.02433	3.33878	6.01548	3.36721	6.16963	9.52805		Down
ENSMUSG00000032517.16	Mobp	protein_coding	6849	0.165273	0.315953	0.0540346	0.058105	0.258985	0.258815	0.0957417	0.072079	0.0228112	0.0370627	0.0186568	0.0122889	0.240613	0.0560698	0.2589	0.0839103	0.029937	0.0154729	Up
ENSMUSG00000032518.6	Rpsa	protein_coding	3170	242.772	287.922	88.7006	90.7374	105.899	110.332	79.6914	75.2288	186.166	192.392	224.18	208.637	265.347	89.719	108.116	77.4601	189.279	216.409	Down	Down
ENSMUSG00000032519.11	Slc25a38	protein_coding	2747	3.16778	4.20136	1.54183	1.62578	1.77159	1.89866	0.954837	1.19808	2.82476	2.34714	3.93064	3.12522	3.68457	1.5838	1.83512	1.07646	2.58595	3.52793		Down
ENSMUSG00000032523.11	Hhatl	protein_coding	2625	0	0	0.172314	0.10107	0.173264	0.272711	0.114493	0.162989	0.0198392	0.0193404	0	0	0	0.136692	0.222988	0.138741	0.0195898	0	Up	Up
ENSMUSG00000032525.15	Nktr	protein_coding	21283	5.06594	5.22312	3.69219	2.81517	3.86156	4.38865	1.53666	1.62059	3.32293	3.09387	4.98622	5.26757	5.14453	3.25368	4.1251	1.57863	3.2084	5.1269		Down
ENSMUSG00000032526.11	Ss18l2	protein_coding	3060	1.68776	1.85962	1.96195	2.09529	2.80917	2.80732	1.25897	1.39819	1.85506	1.42683	1.69121	1.15523	1.77369	2.02862	2.80825	1.32858	1.64095	1.42322
ENSMUSG00000032527.13	Pccb	protein_coding	2771	4.92753	4.97483	2.28529	1.9468	2.8067	2.78026	1.34097	1.48463	2.96944	2.60164	4.21939	3.55376	4.95118	2.11604	2.79348	1.4128	2.78554	3.88658		Down
ENSMUSG00000032528.5	Vipr1	protein_coding	5800	0.0243955	0.0276368	0.049628	0.0228713	0.101942	0.0705288	0.0188429	0.0113487	0.0269369	0.00875319	0.0110156	0.0145115	0.0260162	0.0362497	0.0862353	0.0150958	0.017845	0.0127635
ENSMUSG00000032530.14	Lyzl4	protein_coding	1402	0	0	0.0293298	0	0.0324406	0.097258	0	0	0	0	0	0	0	0.0146649	0.0648493	0	0	0
ENSMUSG00000032531.15	Amotl2	protein_coding	6289	11.2943	12.2852	8.62422	7.60753	10.0379	10.7107	5.38712	6.16465	8.40501	8.36321	12.069	11.0678	11.7898	8.11588	10.3743	5.77589	8.38411	11.5684		Down
ENSMUSG00000032532.7	Cck	protein_coding	1305	0	0	0.0315098	0	0	0	0.0418732	0	0	0	0	0	0	0.0157549	0	0.0209366	0	0
ENSMUSG00000032534.18	Cep63	protein_coding	9598	1.55529	1.63667	1.00252	0.829259	0.957211	1.07616	0.555099	0.531491	1.00922	0.888634	1.19154	1.42938	1.59598	0.915888	1.01668	0.543295	0.948927	1.31046		Down
ENSMUSG00000032536.12	Trak1	protein_coding	12568	5.70232	6.14111	1.59665	1.39324	1.41497	1.42128	0.602186	0.66252	1.28869	1.44614	2.70446	2.46446	5.92171	1.49495	1.41812	0.632353	1.36742	2.58446		Down
ENSMUSG00000032537.15	Ephb1	protein_coding	7002	0	0.0114463	0.0117453	0.00631504	0.0389732	0.0194738	0.0117062	0.0141008	0	0	0.00912458	0	0.00572314	0.00903018	0.0292235	0.0129035	0	0.00456229
ENSMUSG00000032540.16	Abhd5	protein_coding	5956	0.724575	0.968867	2.36808	2.11587	3.71124	3.8061	1.77072	1.53615	1.34654	1.53431	1.34088	1.1729	0.846721	2.24197	3.75867	1.65344	1.44042	1.25689	Up
ENSMUSG00000032547.12	Ryk	protein_coding	4534	11.3127	11.8788	5.59578	5.12982	6.74101	7.85685	3.39871	4.18831	7.38556	6.85274	10.7376	10.2099	11.5958	5.3628	7.29893	3.79351	7.11915	10.4738		Down
ENSMUSG00000032548.14	Slco2a1	protein_coding	13545	0.229817	0.159761	0.124469	0.127316	0.349214	0.33724	0.215835	0.221109	0.146103	0.127437	0.103772	0.105635	0.194789	0.125893	0.343227	0.218472	0.13677	0.104703	Up	Up
ENSMUSG00000032549.7	Rab6b	protein_coding	5031	1.18123	1.05142	0.245202	0.166993	0.29833	0.271031	0.0814618	0.104667	0.403705	0.403646	0.647666	0.368051	1.11632	0.206097	0.28468	0.0930645	0.403675	0.507858		Down
ENSMUSG00000032551.7	1110059G10Rik	protein_coding	5594	0.935874	1.1032	1.14672	0.869498	1.77244	1.65143	0.874274	0.917798	0.94958	0.971082	0.719537	0.917797	1.01954	1.00811	1.71193	0.896036	0.960331	0.818667	Up
ENSMUSG00000032553.14	Srprb	protein_coding	4287	5.70993	6.03859	3.47226	2.93961	4.90146	4.87439	2.53657	2.83281	4.06954	4.19222	6.24447	6.43961	5.87426	3.20593	4.88793	2.68469	4.13088	6.34204		Down
ENSMUSG00000032554.15	Trf	protein_coding	3320	0.426187	0.700078	2.762	2.86351	1.73981	1.95087	0.781812	1.15983	5.9921	4.96981	6.69694	6.13503	0.563132	2.81275	1.84534	0.970819	5.48096	6.41598	Down	Down
ENSMUSG00000032555.10	Topbp1	protein_coding	11226	21.0489	22.125	7.87902	6.8379	8.8565	9.44688	4.33467	4.34478	10.7301	9.88146	17.1023	16.352	21.587	7.35846	9.15169	4.33972	10.3058	16.7271		Down
ENSMUSG00000032556.11	Bfsp2	protein_coding	1698	0	0.188803	0.290603	0.286453	0.455353	0.74281	0.225272	0.213206	0	0	0.0752536	0	0.0944015	0.288528	0.599081	0.219239	0	0.0376268	Up
ENSMUSG00000032557.13	Uba5	protein_coding	5832	5.16774	5.5795	3.29978	2.93421	4.99894	4.75211	2.00982	2.35887	2.75034	2.73342	4.22868	4.08421	5.37362	3.117	4.87552	2.18434	2.74188	4.15645
ENSMUSG00000032558.19	Nphp3	protein_coding	6617	2.56601	2.87061	0.720864	0.62147	0.611739	0.618206	0.243617	0.308372	0.952309	1.10483	1.89247	1.79348	2.71831	0.671167	0.614973	0.275995	1.02857	1.84298	Down	Down
ENSMUSG00000032560.14	Dnajc13	protein_coding	11938	15.3133	16.5221	7.38844	6.68936	8.08446	8.24668	3.47422	3.71072	8.09655	7.93125	13.4331	12.895	15.9177	7.0389	8.16557	3.59247	8.0139	13.1641		Down
ENSMUSG00000032561.15	Acpp	protein_coding	7330	0.193034	0.328023	0.258054	0.217168	0.273015	0.269735	0.123006	0.211027	0.234457	0.221636	0.252772	0.252614	0.260528	0.237611	0.271375	0.167017	0.228047	0.252693
ENSMUSG00000032562.13	Gnai2	protein_coding	3779	39.4454	43.5622	17.1054	15.2229	15.5136	17.076	9.2689	10.7817	18.2597	18.2305	32.1227	27.9293	41.5038	16.1642	16.2948	10.0253	18.2451	30.026		Down
ENSMUSG00000032563.16	Mrpl3	protein_coding	6661	3.66427	4.00674	2.17917	1.4206	2.41031	2.34902	1.08698	1.18087	2.65823	2.71335	3.38587	3.33583	3.83551	1.79989	2.37966	1.13393	2.68579	3.36085		Down
ENSMUSG00000032564.16	Cpne4	protein_coding	5499	0	0	0.00747779	0	0	0.0123982	0	0	0	0.00923232	0.0232371	0	0	0.00373889	0.00619912	0	0.00461616	0.0116185
ENSMUSG00000032565.9	Nudt16	protein_coding	2592	0.300238	0.185525	0.222101	0.255891	0.298298	0.263032	0.168656	0.253945	0.22101	0.215453	0.271139	0.292245	0.242882	0.238996	0.280665	0.211301	0.218231	0.281692
ENSMUSG00000032566.4	Nudt16l2	protein_coding	1006	0	0	0	0	0	0	0	0	0	0	0	0	0	0	0	0	0	0
ENSMUSG00000032567.16	Aste1	protein_coding	6748	2.24361	2.17351	1.26749	1.02878	1.45585	1.65696	0.708565	0.887649	1.366	1.18119	1.28765	1.38448	2.20856	1.14814	1.5564	0.798107	1.2736	1.33607
ENSMUSG00000032570.17	Atp2c1	protein_coding	9694	6.59012	6.8291	4.157	3.21577	4.69643	4.8598	1.75873	1.89781	4.35147	4.09018	5.81959	6.06027	6.70961	3.68638	4.77812	1.82827	4.22082	5.93993		Down
ENSMUSG00000032571.14	Pik3r4	protein_coding	9660	5.66123	5.50076	2.84778	2.48096	3.26753	3.5924	1.64047	1.86361	2.79258	2.91157	4.26597	4.29545	5.581	2.66437	3.42996	1.75204	2.85208	4.28071		Down
ENSMUSG00000032572.9	Col6a4	protein_coding	8526	0.0746802	0.0470014	0.231501	0.264498	0.426758	0.503777	0.11857	0.196866	0.146595	0.125046	0.0974166	0.0888457	0.0608408	0.248	0.465268	0.157718	0.13582	0.0931312	Up
ENSMUSG00000032575.16	Manf	protein_coding	3524	11.5034	13.6231	4.29407	4.05289	6.50477	6.24899	3.34163	3.95981	7.3447	7.44816	9.73584	9.5774	12.5633	4.17348	6.37688	3.65072	7.39643	9.65662		Down
ENSMUSG00000032577.16	Mapkapk3	protein_coding	5542	2.23398	2.28495	2.84919	2.64095	3.43862	3.73367	1.7896	2.02504	2.70632	3.1696	3.35476	2.58179	2.25947	2.74507	3.58615	1.90732	2.93796	2.96828
ENSMUSG00000032578.7	Cish	protein_coding	6419	0.22043	0.21226	0.115309	0.137772	0.368445	0.265532	0.127694	0.128179	0.10547	0.229364	0.199066	0.157345	0.216345	0.12654	0.316988	0.127937	0.167417	0.178206
ENSMUSG00000032579.14	Hemk1	protein_coding	3646	1.88219	2.48398	1.27444	1.16427	1.39714	1.337	0.69692	0.658948	0.999851	0.696222	1.71729	1.75443	2.18309	1.21935	1.36707	0.677934	0.848036	1.73586		Down	Down
ENSMUSG00000032580.12	Rbm5	protein_coding	15434	5.34018	5.87314	2.66161	2.42949	3.15608	3.48311	1.40913	1.5076	2.5408	2.34205	3.8167	3.91003	5.60666	2.54555	3.31959	1.45836	2.44142	3.86336		Down
ENSMUSG00000032582.14	Rbm6	protein_coding	13944	8.01637	8.48945	3.80121	3.16794	3.85212	4.16822	2.05544	2.08174	4.42946	4.57295	6.79957	6.62153	8.25291	3.48457	4.01017	2.06859	4.50121	6.71055		Down
ENSMUSG00000032583.7	Mon1a	protein_coding	2826	1.15158	1.02098	0.39287	0.625873	0.579385	0.615193	0.415732	0.489127	0.718698	1.00603	0.994754	0.863704	1.08628	0.509371	0.597289	0.45243	0.862363	0.929229		Down
ENSMUSG00000032584.12	Mst1r	protein_coding	5007	0.169556	0.272118	0.0739131	0.0529873	0.127171	0.102124	0.0327409	0.0131461	0.0520051	0.0101395	0.0382806	0.0168098	0.220837	0.0634502	0.114647	0.0229435	0.0310723	0.0275452
ENSMUSG00000032586.9	Traip	protein_coding	6281	4.68568	5.11684	2.67763	2.35838	2.67923	2.81677	1.6095	1.91253	3.39116	3.45139	3.70261	3.26964	4.90126	2.51801	2.748	1.76101	3.42127	3.48613
ENSMUSG00000032589.14	Bsn	protein_coding	15938	0.133167	0.160917	0.0980407	0.0832311	0.276806	0.2588	0.0771428	0.0743384	0.111096	0.136971	0.12026	0.0844939	0.147042	0.0906359	0.267803	0.0757406	0.124034	0.102377	Up
ENSMUSG00000032590.14	Apeh	protein_coding	5651	4.93264	5.24763	3.15807	2.70738	3.57351	3.92707	1.73575	1.84038	1.96294	1.73391	3.70837	3.61926	5.09013	2.93272	3.75029	1.78806	1.84843	3.66382		Down
ENSMUSG00000032591.15	Mst1	protein_coding	2262	0.813184	1.27555	1.03619	1.0947	1.78951	2.29068	0.543547	0.654734	0.115115	0.269329	0.451921	0.483716	1.04437	1.06544	2.0401	0.59914	0.192222	0.467818	Up
ENSMUSG00000032593.5	Amigo3	protein_coding	2543	0.361664	0.47275	0.29106	0.278209	0.715403	0.844516	0.150418	0.181187	0.3891	0.239568	0.175868	0.132389	0.417207	0.284635	0.779959	0.165802	0.314334	0.154129	Up
ENSMUSG00000032594.11	Ip6k1	protein_coding	6487	4.72229	4.63312	4.28509	3.27868	4.94291	5.0868	2.03854	2.39465	2.38433	2.59047	4.8063	5.12498	4.6777	3.78188	5.01485	2.2166	2.4874	4.96564		Down
ENSMUSG00000032595.10	Cdhr4	protein_coding	3084	0.27528	0.207904	0.0266669	0.0143378	0.0442429	0.110535	0.0177187	0.0320149	0.118205	0.0658476	0.103584	0.136457	0.241592	0.0205024	0.0773889	0.0248668	0.0920265	0.12002
ENSMUSG00000032596.14	Uba7	protein_coding	6692	0.105719	0.0479061	0.129039	0.0660758	0.135929	0.10188	0.0367454	0.059016	0.0544748	0.0227594	0.00954727	0.0377316	0.0768124	0.0975573	0.118904	0.0478807	0.0386171	0.0236394	Up
ENSMUSG00000032598.8	Nckipsd	protein_coding	4656	2.59831	2.15171	1.2541	1.14913	1.47503	1.28126	0.622028	0.834092	1.1297	1.1231	1.94854	1.59078	2.37501	1.20162	1.37815	0.72806	1.1264	1.76966		Down
ENSMUSG00000032599.12	Ip6k2	protein_coding	4067	2.05266	2.26626	2.29514	2.05488	2.6504	2.56484	1.14207	1.38378	1.7927	1.44803	2.27787	2.11089	2.15946	2.17501	2.60762	1.26292	1.62037	2.19438
ENSMUSG00000032601.13	Prkar2a	protein_coding	6378	11.8355	13.0562	4.59687	3.5427	5.6977	5.71356	2.52318	2.82259	7.05477	6.50328	11.8404	11.3753	12.4459	4.06978	5.70563	2.67288	6.77902	11.6079	Down	Down
ENSMUSG00000032602.6	Slc25a20	protein_coding	4844	8.00359	8.57062	3.42104	2.51031	3.22992	3.49756	1.85006	1.70535	2.44048	2.442	3.27102	3.57934	8.2871	2.96567	3.36374	1.77771	2.44124	3.42518
ENSMUSG00000032604.16	Qars	protein_coding	6572	21.3791	23.1465	8.47184	7.50197	8.97593	9.11874	5.59999	5.77901	11.5614	11.0313	16.0504	15.5475	22.2628	7.98691	9.04734	5.6895	11.2963	15.7989		Down
ENSMUSG00000032606.7	Nicn1	protein_coding	2835	4.56674	4.52328	2.63982	2.33957	2.31018	2.1283	1.17577	1.43951	2.82892	2.25638	3.33537	2.93915	4.54501	2.4897	2.21924	1.30764	2.54265	3.13726		Down
ENSMUSG00000032607.12	Amt	protein_coding	2437	24.6468	29.1054	11.6426	9.45324	7.8198	7.98719	3.94643	4.11897	11.6679	11.8745	20.921	18.201	26.8761	10.5479	7.90349	4.0327	11.7712	19.561	Down	Down
ENSMUSG00000032609.12	Klhdc8b	protein_coding	8419	0.319324	0.40935	0.439581	0.378155	0.999421	1.02846	0.337512	0.344007	0.228873	0.205028	0.242842	0.259927	0.364337	0.408868	1.01394	0.34076	0.216951	0.251385	Up
ENSMUSG00000032611.9	1700102P08Rik	protein_coding	1236	1.25925	0.842968	0.665378	0.50085	0.551963	0.606761	0.198949	0.266273	0.463477	0.410749	0.41353	0.749055	1.05111	0.583114	0.579362	0.232611	0.437113	0.581292
ENSMUSG00000032612.14	Usp4	protein_coding	8628	7.97831	8.49958	4.19877	3.71045	5.56661	6.10819	2.9577	3.29952	5.81863	5.39577	7.68639	6.97486	8.23895	3.95461	5.8374	3.12861	5.6072	7.33062		Down
ENSMUSG00000032615.14	Nt5m	protein_coding	3361	0.863025	0.810768	1.01547	0.934089	1.27203	1.08525	0.577174	0.773577	0.790233	0.755259	0.646317	0.60101	0.836897	0.974778	1.17864	0.675375	0.772746	0.623664
ENSMUSG00000032621.8	Srek1	protein_coding	9293	8.40468	8.44332	4.46912	3.75422	4.52224	5.02182	2.13451	2.13199	5.08843	5.18994	7.82387	7.34521	8.424	4.11167	4.77203	2.13325	5.13918	7.58454		Down
ENSMUSG00000032623.9	Oas1d	protein_coding	2021	0.140024	0.594855	1.93292	1.75034	1.35027	2.15902	0.878747	1.1725	0.979199	0.954579	0.316132	0.124938	0.36744	1.84163	1.75465	1.02562	0.966889	0.220535	Up	Up	Up
ENSMUSG00000032624.16	Eml4	protein_coding	6038	17.9504	18.3974	11.1007	8.89778	10.5456	11.8617	4.79203	5.21631	10.4104	9.64417	19.9141	18.4977	18.1739	9.99925	11.2037	5.00417	10.0273	19.2059		Down
ENSMUSG00000032625.14	Thsd7a	protein_coding	13737	0.0360508	0.0700125	0.0119736	0.00643778	0.0165545	0.0198523	0.00397791	0.00479163	0.0113732	0.00369575	0.00465097	0.012254	0.0530316	0.00920569	0.0182034	0.00438477	0.00753448	0.00845248
ENSMUSG00000032633.12	Flcn	protein_coding	4322	6.56399	6.26785	6.9073	5.64745	8.59754	9.54364	3.2367	3.6475	4.34987	4.38146	6.51912	6.29009	6.41592	6.27738	9.07059	3.4421	4.36566	6.40461
ENSMUSG00000032637.15	Atxn2l	protein_coding	4782	44.9307	47.0121	13.3886	13.4355	15.2557	15.8112	7.90186	9.43567	19.2325	19.6195	38.0109	32.0333	45.9714	13.4121	15.5335	8.66877	19.426	35.0221	Down	Down
ENSMUSG00000032640.10	Chsy1	protein_coding	4176	5.94641	6.58294	2.85558	1.853	2.64657	3.01217	1.31508	1.3713	2.91816	2.62596	5.99737	5.96583	6.26468	2.35429	2.82937	1.34319	2.77206	5.9816	Down	Down	Down
ENSMUSG00000032641.18	Gpr19	protein_coding	2920	4.72455	4.58374	2.05602	1.74146	2.74137	3.02364	1.45033	1.76955	1.74782	2.01683	3.26016	3.11301	4.65414	1.89874	2.8825	1.60994	1.88233	3.18658
ENSMUSG00000032643.12	Fhl3	protein_coding	1683	3.40494	4.85738	1.83246	2.36459	6.32366	6.50181	3.16568	3.51992	2.75397	2.68473	4.97304	4.1008	4.13116	2.09853	6.41274	3.3428	2.71935	4.53692
ENSMUSG00000032648.14	Pygm	protein_coding	3218	2.72611	2.71473	1.23949	1.37408	1.79496	2.05508	0.916969	1.03295	1.39177	1.48298	1.56847	1.38621	2.72042	1.30678	1.92502	0.97496	1.43737	1.47734
ENSMUSG00000032649.14	Colgalt2	protein_coding	4245	0.0499979	0.0377606	0.154988	0.17708	0.278569	0.200759	0.160909	0.139553	0.0736084	0.0239192	0.0602029	0.0991361	0.0438792	0.166034	0.239664	0.150231	0.0487638	0.0796695
ENSMUSG00000032652.13	Crebl2	protein_coding	6186	0.686198	0.842151	0.531786	0.350255	0.955808	0.859663	0.34451	0.526708	0.412515	0.517041	0.640349	0.761934	0.764175	0.44102	0.907735	0.435609	0.464778	0.701142
ENSMUSG00000032656.14	Marchf3	protein_coding	6006	0.212029	0.280234	0.506644	0.4491	0.939017	0.959212	0.286597	0.361662	0.0693679	0.101436	0.138291	0.168165	0.246131	0.477872	0.949115	0.32413	0.0854018	0.153228	Up
ENSMUSG00000032657.15	Fam189b	protein_coding	3649	2.07452	2.15248	0.52964	0.642244	0.648137	0.681966	0.396843	0.48704	1.18456	1.36347	1.73339	1.75299	2.1135	0.585942	0.665051	0.441942	1.27402	1.74319	Down	Down
ENSMUSG00000032661.9	Oas3	protein_coding	7069	0.31025	0.56689	0.0930719	0.0875726	0.302397	0.327917	0.108222	0.13036	0.198911	0.330365	0.316333	0.488163	0.43857	0.0903223	0.315157	0.119291	0.264638	0.402248		Down
ENSMUSG00000032666.16	1700025G04Rik	protein_coding	11788	0.822221	0.911069	0.14651	0.10128	0.138899	0.159051	0.0533095	0.0977176	0.256237	0.292862	0.574514	0.556921	0.866645	0.123895	0.148975	0.0755135	0.27455	0.565718	Down	Down	Down
ENSMUSG00000032667.17	Pon2	protein_coding	7339	0.154238	0.141969	0.252135	0.156652	0.241693	0.157927	0.111687	0.139018	0.432859	0.325129	0.443985	0.252305	0.148103	0.204393	0.19981	0.125352	0.378994	0.348145		Down
ENSMUSG00000032671.5	A930018P22Rik	protein_coding	822	0	0	0.0500248	0	0.221322	0.539119	0.166194	0.360343	0	0.0617622	0	0.102392	0	0.0250124	0.380221	0.263268	0.0308811	0.0511962
ENSMUSG00000032673.5	Prorsd1	protein_coding	2128	2.3937	2.33511	1.8937	1.62077	3.7189	4.02083	1.29678	1.57751	1.83545	2.05174	1.89149	1.77984	2.3644	1.75723	3.86987	1.43715	1.94359	1.83566	Up
ENSMUSG00000032679.12	Cd59a	protein_coding	1811	1.99232	2.16852	0.930941	0.512742	0.678082	0.997633	0.422432	0.617882	0.862694	0.672802	0.917255	0.975978	2.08042	0.721842	0.837858	0.520157	0.767748	0.946617
ENSMUSG00000032680.11	6820408C15Rik	protein_coding	1787	0.11877	0.0448499	0.253119	0.247442	0.432675	0.686739	0.152895	0.165754	0.0582853	0.11364	0.286023	0.376795	0.0818097	0.250281	0.559707	0.159324	0.0859625	0.331409
ENSMUSG00000032688.9	Malt1	protein_coding	18040	1.49024	1.43944	0.825142	0.610325	0.874843	0.929698	0.492225	0.507169	0.935324	0.762654	1.42372	1.37634	1.46484	0.717734	0.902271	0.499697	0.848989	1.40003		Down
ENSMUSG00000032690.16	Oas2	protein_coding	4451	0.588102	0.522188	0.230961	0.228491	0.326986	0.352301	0.202569	0.1257	0.386109	0.536086	0.717707	0.605106	0.555145	0.229726	0.339644	0.164135	0.461098	0.661407		Down
ENSMUSG00000032691.14	Nlrp3	protein_coding	4057	0.418518	0.434614	0.293934	0.250681	0.807169	0.831847	0.431014	0.29204	0.218222	0.150166	0.17323	0.165968	0.426566	0.272307	0.819508	0.361527	0.184194	0.169599	Up
ENSMUSG00000032698.15	Lmo2	protein_coding	2166	0.0653251	0.222013	0.0569534	0.0204146	0.0629941	0.110167	0.0378425	0.0151945	0.192347	0.117194	0.176981	0.233148	0.143669	0.038684	0.0865807	0.0265185	0.154771	0.205065		Down
ENSMUSG00000032702.16	Kank1	protein_coding	6166	1.62927	1.78075	0.773591	0.674097	0.737622	0.746352	0.225987	0.320253	1.13176	1.0786	1.47136	1.66531	1.70501	0.723844	0.741987	0.27312	1.10518	1.56834	Down	Down
ENSMUSG00000032705.9	Exd2	protein_coding	8337	2.76641	3.57618	1.65231	1.33126	1.83847	1.89315	0.937288	0.94348	1.68034	1.97301	2.52894	2.4936	3.17129	1.49178	1.86581	0.940384	1.82667	2.51127		Down
ENSMUSG00000032712.16	Resf1	protein_coding	9629	19.316	19.8265	15.1602	14.1439	20.783	21.3476	12.1417	12.3592	21.6771	20.3622	27.682	26.756	19.5713	14.652	21.0653	12.2505	21.0196	27.219		Down
ENSMUSG00000032714.6	Syde1	protein_coding	3288	0.731569	0.609389	0.550272	0.349655	0.373481	0.383604	0.216052	0.230219	0.411808	0.710265	0.621804	0.716746	0.670479	0.449964	0.378543	0.223135	0.561037	0.669275		Down
ENSMUSG00000032715.9	Trib3	protein_coding	2125	7.99025	7.84496	2.34144	2.08084	2.0547	2.53461	0.83574	1.14609	4.82793	4.13316	9.3806	9.58508	7.91761	2.21114	2.29466	0.990914	4.48054	9.48284	Down	Down	Down
ENSMUSG00000032717.14	Mdfi	protein_coding	3092	0.480494	0.855384	0.265979	0.271714	0.367737	0.220498	0.167892	0.202236	1.11162	1.11651	1.44642	1.11605	0.667939	0.268847	0.294117	0.185064	1.11407	1.28123	Down	Down
ENSMUSG00000032718.4	Mansc1	protein_coding	2376	0.803944	0.674637	0.103839	0.241933	0.210564	0.301291	0.103493	0.110812	0.26302	0.341876	0.215119	0.141694	0.73929	0.172886	0.255927	0.107153	0.302448	0.178407
ENSMUSG00000032719.4	Sbspon	protein_coding	2748	0.0257449	0.0291655	0	0	0	0	0.0099426	0	0	0	0	0	0.0274552	0	0	0.0049713	0	0
ENSMUSG00000032724.5	Abtb2	protein_coding	6032	0.304944	0.398608	0.538546	0.315214	1.62866	1.41849	0.964795	0.916627	0.233107	0.176747	0.540187	0.739527	0.351776	0.42688	1.52357	0.940711	0.204927	0.639857	Up		Down
ENSMUSG00000032725.10	Folr2	protein_coding	1546	1.09827	0.777621	1.75546	0.743639	1.17676	1.58758	0.653897	1.12827	1.24637	1.41206	1.65305	1.25215	0.937947	1.24955	1.38217	0.891081	1.32921	1.4526
ENSMUSG00000032726.12	Bmp8a	protein_coding	2405	0.676583	0.566527	0.649719	0.349331	0.699719	0.60949	0.318097	0.273691	0.433081	0.50663	0.823534	0.839915	0.621555	0.499525	0.654605	0.295894	0.469855	0.831725		Down
ENSMUSG00000032727.14	Mier3	protein_coding	6094	11.3655	11.0343	5.39139	5.01388	7.232	7.15454	3.03083	3.38078	4.68308	4.3404	6.43726	6.44991	11.1999	5.20264	7.19327	3.2058	4.51174	6.44359		Down
ENSMUSG00000032733.6	Snx33	protein_coding	4571	0.386934	0.438344	0.287869	0.183798	0.726355	0.663731	0.167365	0.201601	0.250649	0.144387	0.405342	0.202545	0.412639	0.235834	0.695043	0.184483	0.197518	0.303943	Up
ENSMUSG00000032735.15	Ablim3	protein_coding	4535	0.0312005	0.0530189	0.0997406	0.117004	0.270784	0.202955	0.0722971	0.043543	0	0.0111948	0.0422648	0.055678	0.0421097	0.108373	0.23687	0.0579201	0.00559741	0.0489714	Up
ENSMUSG00000032737.13	Inppl1	protein_coding	6399	7.58438	8.62966	6.74736	6.08091	8.34436	9.21078	4.1246	4.69059	5.96548	5.66475	10.4038	8.91778	8.10702	6.41414	8.77757	4.4076	5.81512	9.66078		Down
ENSMUSG00000032739.16	Pram1	protein_coding	2462	0.0287356	0	0	0.0359203	0.0184735	0	0.0110976	0	0	0.123725	0	0.0341862	0.0143678	0.0179602	0.00923675	0.0055488	0.0618625	0.0170931
ENSMUSG00000032740.17	Ccdc88a	protein_coding	11385	5.40002	5.33608	3.01947	2.91679	2.92425	3.06306	1.24072	1.54366	2.47925	2.30989	4.41087	4.25083	5.36805	2.96813	2.99366	1.39219	2.39457	4.33085		Down
ENSMUSG00000032741.9	Tpcn1	protein_coding	8462	1.94801	2.27313	0.976742	0.742017	0.940594	0.995033	0.406831	0.610621	1.13855	0.983933	1.67616	1.22341	2.11057	0.859379	0.967813	0.508726	1.06124	1.44978		Down
ENSMUSG00000032743.15	D430042O09Rik	protein_coding	17086	0.782582	0.694237	1.87239	1.58642	2.063	2.09689	0.714799	0.791674	0.557782	0.534843	0.516029	0.566496	0.738409	1.7294	2.07994	0.753236	0.546313	0.541262	Up
ENSMUSG00000032744.4	Heyl	protein_coding	5113	0.0138367	0.0156751	0.0643385	0.0691851	0.0978485	0.126675	0.0427495	0.0450575	0.0101854	0.0099293	0	0.0329226	0.0147559	0.0667618	0.112262	0.0439035	0.0100574	0.0164613
ENSMUSG00000032745.18	Gpbp1	protein_coding	3905	27.3024	31.1967	15.8269	14.0637	21.2559	20.0431	11.2508	10.6024	20.5111	20.3984	22.8238	24.0106	29.2496	14.9453	20.6495	10.9266	20.4548	23.4172		Down
ENSMUSG00000032750.13	Gab3	protein_coding	3891	0.109093	0.123588	0.0634084	0.113642	0.210401	0.192741	0.0772411	0.0507499	0.120458	0.234858	0.0656801	0.108155	0.116341	0.088525	0.201571	0.0639955	0.177658	0.0869177
ENSMUSG00000032754.14	Slc8b1	protein_coding	3463	4.8622	4.72133	2.69544	2.50266	2.58732	2.64797	1.14402	1.5491	2.91745	2.58021	3.89283	3.91303	4.79176	2.59905	2.61765	1.34656	2.74883	3.90293		Down
ENSMUSG00000032757.6	Bet1	protein_coding	3730	2.02947	2.42804	1.60954	1.39885	2.74354	2.83313	1.32583	1.15587	1.71732	2.09607	1.81565	2.54982	2.22876	1.50419	2.78833	1.24085	1.90669	2.18273
ENSMUSG00000032758.4	Kap	protein_coding	707	0	0	0	0	0	0	0	0	0	0	0	0	0	0	0	0	0	0
ENSMUSG00000032763.11	Ilvbl	protein_coding	4420	1.32851	1.12423	0.520982	0.530215	0.535079	0.57072	0.302894	0.238272	0.718723	0.723624	0.925109	0.875941	1.22637	0.525598	0.5529	0.270583	0.721173	0.900525		Down
ENSMUSG00000032766.9	Gng11	protein_coding	919	0	0.0872109	0.0447447	0	0	0	0	0	0	0.0552432	0	0.0915849	0.0436055	0.0223723	0	0	0.0276216	0.0457924
ENSMUSG00000032769.5	Trpa1	protein_coding	4263	1.17829	1.24084	0.192917	0.20745	0.650806	0.495781	0.365322	0.231607	0.39092	0.321546	0.20982	0.236922	1.20956	0.200184	0.573294	0.298464	0.356233	0.223371	Up
ENSMUSG00000032773.9	Chrm1	protein_coding	6487	0	0.012355	0.0633888	0.0340819	0.0631009	0.0367847	0.0421185	0.00507342	0.00802805	0.0078262	0	0	0.0061775	0.0487354	0.0499428	0.023596	0.00792712	0	Up
ENSMUSG00000032776.9	Mctp2	protein_coding	12351	0.148929	0.0973365	0.156478	0.114563	0.139932	0.176641	0.117244	0.101257	0.455381	0.464484	0.869045	0.83819	0.123133	0.135521	0.158287	0.109251	0.459933	0.853617	Down	Down
ENSMUSG00000032777.9	Gtf3c1	protein_coding	12018	9.34817	10.2101	6.51808	5.9752	7.01262	7.76347	3.5784	3.85855	5.74166	5.7705	8.64417	7.87879	9.77913	6.24664	7.38805	3.71847	5.75608	8.26148		Down
ENSMUSG00000032782.19	Cntrob	protein_coding	6660	4.27032	4.09158	2.06837	2.01172	2.51311	2.85098	1.22663	1.23047	2.00961	2.21064	3.82766	3.33633	4.18095	2.04004	2.68204	1.22855	2.11013	3.582		Down
ENSMUSG00000032783.9	Troap	protein_coding	3520	6.37125	6.76239	4.20549	4.23336	5.03917	5.40387	3.26781	3.17893	4.29051	4.80282	6.13492	5.92991	6.56682	4.21943	5.22152	3.22337	4.54666	6.03242
ENSMUSG00000032786.16	Alas1	protein_coding	6174	2.8418	3.81652	2.19122	1.90508	5.81229	5.97964	2.91632	3.31032	2.56425	2.99316	3.44598	3.29904	3.32916	2.04815	5.89597	3.11332	2.7787	3.37251
ENSMUSG00000032788.15	Pdxk	protein_coding	5397	9.09736	9.54872	2.85717	2.67913	2.5366	2.74126	1.80225	1.70746	3.86942	3.76272	5.24429	4.47578	9.32304	2.76815	2.63893	1.75485	3.81607	4.86003		Down
ENSMUSG00000032796.8	Lama1	protein_coding	9681	5.51741	6.03523	0.70509	0.566369	0.883232	0.978899	0.485428	0.628921	0.758495	0.681738	1.12192	0.904175	5.77632	0.63573	0.931066	0.557175	0.720117	1.01305
ENSMUSG00000032802.8	Srxn1	protein_coding	2820	2.98542	3.86524	6.0514	4.82947	7.22547	7.34967	2.27686	2.74261	3.95201	3.88865	8.88121	8.08834	3.42533	5.44044	7.28757	2.50973	3.92033	8.48477		Down	Down
ENSMUSG00000032803.15	Cdv3	protein_coding	7403	36.678	38.325	18.3134	15.2729	23.0818	24.2578	10.5886	12.6257	21.7161	21.9519	37.3952	36.5407	37.5015	16.7931	23.6698	11.6072	21.834	36.968		Down
ENSMUSG00000032806.13	Slc10a3	protein_coding	2023	1.39885	1.70357	0.935015	0.765016	1.34894	1.2301	0.702303	0.89477	0.978231	1.22969	1.51593	1.66419	1.55121	0.850016	1.28952	0.798537	1.10396	1.59006
ENSMUSG00000032807.5	Alox12b	protein_coding	2431	0.116408	0	0.016915	0	0.0374181	0.0981582	0.0449564	0.0541527	0	0.0626514	0.0262815	0.0346222	0.0582041	0.0084575	0.0677882	0.0495546	0.0313257	0.0304518
ENSMUSG00000032808.2	Cyp2c38	protein_coding	2869	0	0	0	0	0	0	0	0	0	0	0	0	0	0	0	0	0	0
ENSMUSG00000032812.18	Arap1	protein_coding	8433	2.76847	3.00325	2.30641	1.78801	2.66969	2.82154	1.14369	1.27227	2.02556	2.16728	3.08352	2.84447	2.88586	2.04721	2.74561	1.20798	2.09642	2.964		Down
ENSMUSG00000032815.16	Fanca	protein_coding	8761	9.38341	9.81595	4.38849	3.46738	4.02333	4.51354	1.63416	1.69797	3.58441	3.88254	7.21966	7.39735	9.59968	3.92793	4.26843	1.66606	3.73347	7.30851		Down
ENSMUSG00000032816.15	Igdcc4	protein_coding	9481	0.71635	0.929876	1.56137	1.28722	1.5063	1.51011	0.622467	0.600533	1.33477	1.20482	1.34102	1.30498	0.823113	1.42429	1.50821	0.6115	1.2698	1.323		Down
ENSMUSG00000032818.16	Loxhd1	protein_coding	8899	0.0159	0.00900628	0	0.00993773	0.0562197	0.0804436	0.0122811	0.00739663	0	0	0.00717949	0	0.0124531	0.00496886	0.0683317	0.00983884	0	0.00358975	Up
ENSMUSG00000032826.19	Ank2	protein_coding	35510	0.26697	0.266329	0.116957	0.108335	0.083253	0.0940782	0.0392407	0.04078	0.140791	0.145829	0.241096	0.267835	0.266649	0.112646	0.0886656	0.0400103	0.14331	0.254465	Down	Down
ENSMUSG00000032827.15	Ppp1r9a	protein_coding	14531	2.92122	2.63093	2.03748	1.65235	1.50865	1.71254	0.806638	0.853868	2.60551	2.38976	5.17946	4.99288	2.77607	1.84492	1.6106	0.830253	2.49764	5.08617	Down	Down	Down
ENSMUSG00000032834.11	Pwp2	protein_coding	3872	13.9046	14.924	12.4359	10.3921	15.4464	15.2837	7.09166	7.12284	11.7148	11.735	17.0616	16.7377	14.4143	11.414	15.365	7.10725	11.7249	16.8996		Down
ENSMUSG00000032839.13	Trpc1	protein_coding	8030	0.0616724	0.0798474	0.220196	0.132158	0.362495	0.382068	0.105478	0.0819708	0.0324271	0.0695459	0.103434	0.0838521	0.0707599	0.176177	0.372281	0.0937245	0.0509865	0.093643	Up
ENSMUSG00000032840.7	2410131K14Rik	protein_coding	5649	1.39014	1.70254	1.41217	1.21327	1.91621	2.00346	0.841578	1.03121	1.4105	1.34808	1.23279	1.34094	1.54634	1.31272	1.95983	0.936393	1.37929	1.28687
ENSMUSG00000032841.15	Prr5l	protein_coding	4967	0.284868	0.435668	0.0413935	0.0712187	0.192292	0.144125	0.121017	0.0795119	0.398422	0.306635	0.270122	0.220287	0.360268	0.0563061	0.168209	0.100264	0.352528	0.245204
ENSMUSG00000032842.13	Abcc10	protein_coding	6856	1.56849	1.90547	1.63738	1.44469	2.22234	2.09327	0.880721	0.940871	0.850748	0.873787	1.34192	1.20308	1.73698	1.54103	2.15781	0.910796	0.862268	1.2725
ENSMUSG00000032845.16	Alpk2	protein_coding	7960	0.0177756	0	0.0568246	0.0777702	0.11999	0.137041	0.0274596	0.0537496	0	0	0.00802642	0	0.00888782	0.0672974	0.128515	0.0406046	0	0.00401321	Up
ENSMUSG00000032846.10	Zswim6	protein_coding	5550	1.41494	1.63182	0.748316	0.860457	0.90144	0.939749	0.507062	0.462537	1.7547	1.60081	2.82038	2.74489	1.52338	0.804386	0.920595	0.4848	1.67775	2.78264	Down	Down
ENSMUSG00000032849.14	Abcc4	protein_coding	6389	10.6414	11.4155	10.2656	8.50584	6.5279	7.29372	3.11326	3.31225	6.04818	6.08682	16.0101	15.5054	11.0285	9.38572	6.91081	3.21275	6.0675	15.7577	Down	Down	Down
ENSMUSG00000032850.16	Rnft2	protein_coding	5593	0.7969	0.702163	0.477887	0.50598	0.496046	0.518069	0.258909	0.200069	0.325894	0.435703	0.468354	0.496602	0.749531	0.491934	0.507058	0.229489	0.380799	0.482478		Down
ENSMUSG00000032852.3	Rspo4	protein_coding	2371	0	0.033803	0.0867152	0.0186495	0.134278	0.0431324	0	0.0138808	0.131787	0.0428246	0	0.106495	0.0169015	0.0526823	0.088705	0.00694038	0.0873059	0.0532475
ENSMUSG00000032854.12	Ugt8a	protein_coding	4536	0.218355	0.406388	0.163176	0.175468	0.260698	0.270547	0.102398	0.108834	0.309988	0.291001	0.281703	0.222663	0.312372	0.169322	0.265622	0.105616	0.300494	0.252183
ENSMUSG00000032855.6	Pkd1	protein_coding	17415	2.83151	3.02363	1.99286	1.72149	2.52546	2.56034	0.968007	1.09421	1.61183	1.61212	3.07803	2.83696	2.92757	1.85717	2.5429	1.03111	1.61197	2.9575		Down
ENSMUSG00000032860.5	P2ry2	protein_coding	3927	0.594513	0.469411	0.157068	0.1126	0.243218	0.199655	0.153066	0.0838077	0.1724	0.323202	0.227773	0.214328	0.531962	0.134834	0.221436	0.118437	0.247801	0.22105
ENSMUSG00000032864.4	Rag2	protein_coding	3424	0	0	0	0	0.106266	0.079647	0	0.0192239	0	0	0	0	0	0	0.0929564	0.00961194	0	0	Up
ENSMUSG00000032867.8	Fbxw8	protein_coding	5525	6.22318	7.58675	5.53729	4.70591	5.26847	6.02803	2.51711	2.91883	3.61011	3.73987	7.15803	6.42865	6.90497	5.1216	5.64825	2.71797	3.67499	6.79334		Down
ENSMUSG00000032869.15	Psmf1	protein_coding	6441	3.32811	3.33479	2.68773	2.10071	2.73978	2.85795	1.29379	1.54823	2.18305	2.30945	3.36265	3.01855	3.33145	2.39422	2.79886	1.42101	2.24625	3.1906		Down
ENSMUSG00000032870.8	Smap2	protein_coding	3160	4.52244	5.02186	4.26819	4.4078	5.15268	4.73577	2.95703	3.52026	6.09773	6.50673	9.90704	7.93722	4.77215	4.33799	4.94423	3.23864	6.30223	8.92213		Down
ENSMUSG00000032872.16	Cyb5r4	protein_coding	6736	6.54326	7.49592	3.60169	3.38724	4.49686	4.33703	2.44586	2.55531	4.74701	4.25835	5.52021	5.38536	7.01959	3.49447	4.41694	2.50059	4.50268	5.45279		Down
ENSMUSG00000032875.8	Arhgef17	protein_coding	10795	1.5139	1.83384	1.64177	1.30258	2.26671	2.6368	1.22248	1.42072	1.18677	1.28391	2.07148	1.9414	1.67387	1.47217	2.45176	1.3216	1.23534	2.00644
ENSMUSG00000032878.16	Ccdc85a	protein_coding	6971	0.0202975	0.0689831	0.0471902	0.0824606	0.0260977	0.0684615	0.0431136	0.0188847	0.11953	0.116525	0.293285	0.301845	0.0446403	0.0648254	0.0472796	0.0309992	0.118028	0.297565	Down	Down	Down
ENSMUSG00000032883.15	Acsl3	protein_coding	4357	21.0276	22.3315	9.48495	6.91127	9.03998	9.56869	3.97575	4.19228	12.0364	10.7899	16.6288	17.4631	21.6796	8.19811	9.30433	4.08401	11.4131	17.0459		Down
ENSMUSG00000032889.7	Gm6685	processed_pseudogene	687	0.926817	1.16662	0.957679	0.450546	1.72129	1.38936	0.95449	0.814399	0.379024	0.369494	0.650993	0.612566	1.04672	0.704113	1.55532	0.884444	0.374259	0.631779
ENSMUSG00000032890.17	Rims3	protein_coding	7972	1.34891	1.22653	0.711817	0.554665	0.673212	0.769695	0.236482	0.338525	0.908032	0.897938	1.90741	1.76315	1.28772	0.633241	0.721453	0.287504	0.902985	1.83528	Down	Down	Down
ENSMUSG00000032892.14	Rangrf	protein_coding	1269	8.64129	10.9894	2.88393	3.44962	2.83141	3.54589	1.59326	1.73763	8.12563	8.16137	8.45829	7.09678	9.81534	3.16678	3.18865	1.66545	8.1435	7.77754	Down	Down
ENSMUSG00000032894.13	1700031F05Rik	protein_coding	1444	0	0	0.0284767	0	0	0.0708219	0	0	0	0	0	0	0	0.0142383	0.0354109	0	0	0
ENSMUSG00000032897.17	Nfyc	protein_coding	2942	9.83533	11.5235	5.17149	5.11016	6.46206	6.72046	3.41761	4.27332	6.69118	6.5402	8.83867	8.09623	10.6794	5.14083	6.59126	3.84546	6.61569	8.46745		Down
ENSMUSG00000032898.9	Fbxo21	protein_coding	5545	6.82591	7.74729	6.15507	5.35081	6.4388	6.75631	2.91208	3.37719	5.00587	5.15468	7.65071	6.83047	7.2866	5.75294	6.59756	3.14463	5.08027	7.24059		Down
ENSMUSG00000032899.14	Styk1	protein_coding	5865	0.0241252	0.0136653	0.0350557	0.128168	0.00775477	0.087184	0.0512438	0.0561147	0.204227	0.173124	0.239657	0.258312	0.0188952	0.0816118	0.0474694	0.0536793	0.188675	0.248984	Down	Down
ENSMUSG00000032900.15	Tex43	protein_coding	1109	0.191381	0	0.0741575	0.0398719	0.0410115	0.122954	0.0985474	0.148383	0	0.0457787	0	0.227682	0.0956903	0.0570147	0.0819826	0.123465	0.0228893	0.113841
ENSMUSG00000032902.1	Slc16a1	protein_coding	4426	25.7829	27.5607	18.7485	15.9348	26.8924	28.8901	11.1178	13.5556	16.7906	15.8408	26.8495	27.4977	26.6718	17.3417	27.8912	12.3367	16.3157	27.1736		Down
ENSMUSG00000032905.5	Atg12	protein_coding	7711	3.41303	4.0536	2.81033	2.69517	4.58887	4.42524	2.3244	2.27063	2.42459	1.98176	3.14025	3.04532	3.73331	2.75275	4.50706	2.29751	2.20317	3.09278
ENSMUSG00000032908.9	Sgpp2	protein_coding	4002	0.141423	0.100133	0.246599	0.20993	0.306848	0.238503	0.163852	0.213816	0.026026	0.0126858	0.0638584	0	0.120778	0.228264	0.272676	0.188834	0.0193559	0.0319292	Up	Up
ENSMUSG00000032911.6	Cspg4	protein_coding	11931	0.0237187	0.0335876	0.0310186	0.0222368	0.057181	0.0342861	0.0206102	0.0220677	0.061109	0.046807	0.0428399	0.0352722	0.0286532	0.0266277	0.0457335	0.021339	0.053958	0.039056
ENSMUSG00000032913.13	Lrig2	protein_coding	11755	2.5097	2.83633	2.09537	1.48208	2.51107	2.54616	1.06686	1.04431	1.55503	1.37773	2.26646	2.33418	2.67302	1.78873	2.52861	1.05559	1.46638	2.30032		Down
ENSMUSG00000032915.6	Adgre4	protein_coding	3491	0	0	0	0	0.0130283	0	0	0	0	0.0145427	0	0	0	0	0.00651414	0	0.00727134	0
ENSMUSG00000032921.13	Odf4	protein_coding	1166	0	0	0.141065	0.0379227	0.195033	0.438537	0.0234325	0.0564516	0	0	0	0	0	0.0894937	0.316785	0.039942	0	0	Up
ENSMUSG00000032925.16	Itgbl1	protein_coding	4229	0	0	0	0	0	0	0.00646069	0	0	0	0	0	0	0	0	0.00323035	0	0
ENSMUSG00000032932.15	Hspa13	protein_coding	6834	2.84686	3.53003	1.72689	1.33935	2.59553	3.02281	1.83508	1.42067	2.11848	2.05035	2.28113	2.31538	3.18844	1.53312	2.80917	1.62787	2.08441	2.29825
ENSMUSG00000032936.13	Camkv	protein_coding	3763	1.71086	1.5761	0.338754	0.352521	0.42303	0.398595	0.18878	0.218651	1.37011	1.4301	1.9016	2.19195	1.64348	0.345638	0.410812	0.203715	1.4001	2.04678	Down	Down
ENSMUSG00000032937.5	Fshr	protein_coding	2360	0	0	0	0	0	0	0	0	0	0	0	0	0	0	0	0	0	0
ENSMUSG00000032939.14	Nup93	protein_coding	4257	31.6093	34.4912	14.325	12.6203	15.0965	14.7102	7.07927	7.39093	24.3691	23.4344	35.8698	32.1086	33.0503	13.4727	14.9033	7.2351	23.9017	33.9892	Down	Down
ENSMUSG00000032940.16	Rbm11	protein_coding	2754	0.0256888	0.058204	0.0149311	0.0160559	0.0495444	0.111402	0.00992094	0.0119504	0.0189099	0	0	0	0.0419464	0.0154935	0.0804731	0.0109357	0.00945496	0
ENSMUSG00000032942.14	Ucp3	protein_coding	3135	0.0451337	0.0255652	0.0393496	0.0141046	0.101554	0.032621	0.034861	0.0314941	0	0.0323882	0.0407594	0.0268474	0.0353494	0.0267271	0.0670876	0.0331775	0.0161941	0.0338034
ENSMUSG00000032946.16	Rasgrp2	protein_coding	12384	0.816927	0.93194	0.926403	0.914065	0.815322	0.81754	0.403745	0.457101	1.22373	1.48403	2.30612	2.28359	0.874434	0.920234	0.816431	0.430423	1.35388	2.29485	Down	Down
ENSMUSG00000032948.10	Lipi	protein_coding	2192	0	0	0	0	0.020749	0	0.0124645	0	0	0	0	0	0	0	0.0103745	0.00623227	0	0
ENSMUSG00000032952.11	Ap4b1	protein_coding	2907	0.535409	0.661687	0.565811	0.380271	1.03261	1.04366	0.498136	0.452856	0.591184	0.45407	0.681321	0.492202	0.598548	0.473041	1.03813	0.475496	0.522627	0.586761
ENSMUSG00000032959.12	Pebp1	protein_coding	1768	37.2542	45.4226	25.77	20.8835	25.9308	27.8419	14.6502	16.2695	27.7769	27.7102	38.7028	41.2264	41.3384	23.3267	26.8863	15.4598	27.7435	39.9646		Down
ENSMUSG00000032965.11	Ift57	protein_coding	2862	2.32363	2.60435	1.10631	0.91155	1.20776	0.845672	0.544154	0.655466	1.41931	1.17076	2.09842	2.20562	2.46399	1.00893	1.02672	0.59981	1.29504	2.15202	Down	Down
ENSMUSG00000032966.14	Fkbp1a	protein_coding	3857	36.7584	38.463	16.0985	14.0782	14.9758	16.1651	9.55607	10.0005	23.8044	22.0344	36.4922	31.9252	37.6107	15.0883	15.5705	9.7783	22.9194	34.2087	Down	Down
ENSMUSG00000032968.4	Inha	protein_coding	1475	0.23982	0.163011	0.167269	0.329761	0.277516	0.184889	0.0740943	0.0669382	0.282457	0.0688387	0.346524	0.57062	0.201416	0.248515	0.231202	0.0705163	0.175648	0.458572		Down
ENSMUSG00000032977.9	Fam207a	protein_coding	2679	4.75344	4.87642	3.51495	3.21855	4.44801	4.66989	2.09073	2.50612	3.98506	3.5248	5.36593	4.71257	4.81493	3.36675	4.55895	2.29843	3.75493	5.03925		Down
ENSMUSG00000032978.14	Guca2b	protein_coding	870	0	0	0	0	0	0	0.0314049	0	0	0	0	0	0	0	0	0.0157025	0	0
ENSMUSG00000032985.15	5730522E02Rik	protein_coding	5949	0.0951381	0.215557	0.0552972	0.0668955	0.114679	0.108874	0.0229638	0.0276612	0.0175081	0.0341358	0.107397	0.042444	0.155348	0.0610963	0.111776	0.0253125	0.025822	0.0749204
ENSMUSG00000032987.9	Olfr281	protein_coding	4546	0	0	0.0542723	0	0.090043	0.0524907	0.0180305	0.0289585	0	0	0	0	0	0.0271362	0.0712669	0.0234945	0	0	Up
ENSMUSG00000032988.4	Slc16a8	protein_coding	2276	0.0621679	0	0	0.0194279	0.0199832	0.0748878	0	0.0433804	0	0	0	0.07396	0.0310839	0.00971395	0.0474355	0.0216902	0	0.03698
ENSMUSG00000032997.16	Chpf	protein_coding	3856	2.53192	3.15932	2.95393	2.10998	2.50055	2.91736	1.66513	1.68141	1.79626	2.15924	3.46293	3.25228	2.84562	2.53195	2.70896	1.67327	1.97775	3.35761		Down
ENSMUSG00000032998.16	Foxj3	protein_coding	10973	5.39645	5.78477	3.66497	2.98601	3.84645	4.22811	1.7106	1.93455	2.98049	3.2433	4.98988	5.18514	5.59061	3.32549	4.03728	1.82257	3.1119	5.08751		Down
ENSMUSG00000032999.10	Nlrp4f	protein_coding	3870	7.00158	8.59456	3.43201	2.93644	3.64324	3.66434	1.91327	1.76037	4.50804	4.46028	8.02344	8.61239	7.79807	3.18422	3.65379	1.83682	4.48416	8.31791	Down	Down
ENSMUSG00000033004.16	Mycbp2	protein_coding	19364	3.33202	3.30703	2.69266	2.29721	3.22487	3.59127	1.3489	1.44297	2.06279	1.84837	3.96922	3.57286	3.31953	2.49493	3.40807	1.39594	1.95558	3.77104		Down
ENSMUSG00000033006.10	Sox10	protein_coding	3051	0	0.131345	0.0943436	0.0869576	0.10435	0.234634	0.0179104	0.010787	0.102415	0	0.0418816	0.0827596	0.0656726	0.0906506	0.169492	0.0143487	0.0512074	0.0623206
ENSMUSG00000033007.15	Asic4	protein_coding	2727	0	0	0.015079	0	0.0667132	0.0500021	0.0100192	0.0482747	0	0	0	0	0	0.00753948	0.0583577	0.0291469	0	0
ENSMUSG00000033009.15	Ogfod1	protein_coding	5846	9.66933	10.9403	4.55799	3.90292	5.87388	6.44926	2.75279	3.25397	5.38952	5.40165	8.55732	7.54418	10.3048	4.23045	6.16157	3.00338	5.39558	8.05075		Down
ENSMUSG00000033014.12	Trim33	protein_coding	9805	11.1478	11.1413	6.31588	5.34403	6.98113	7.52356	3.30765	3.68888	8.29104	7.67871	12.9344	13.5199	11.1445	5.82996	7.25234	3.49827	7.98487	13.2272		Down
ENSMUSG00000033015.16	4933427E13Rik	lincRNA	2075	0	0	0	0	0	0	0	0	0	0	0	0	0	0	0	0	0	0
ENSMUSG00000033016.16	Nfatc1	protein_coding	7469	0.0284163	0.0321918	0.0440438	0.0473615	0.182682	0.182562	0.0768199	0.0793149	0.0348627	0.0679723	0.0171081	0.0112688	0.030304	0.0457026	0.182622	0.0780674	0.0514175	0.0141885	Up
ENSMUSG00000033020.7	Polr2f	protein_coding	2595	9.37841	9.88323	4.88057	4.82222	5.78381	5.64865	3.56927	4.27403	7.48558	7.16042	9.84822	9.85997	9.63082	4.85139	5.71623	3.92165	7.323	9.85409		Down
ENSMUSG00000033021.16	Gmppa	protein_coding	2395	6.8827	7.89756	2.47237	2.25244	2.5447	3.00324	1.57431	1.73145	2.97899	2.92528	4.66839	4.88482	7.39013	2.3624	2.77397	1.65288	2.95214	4.77661		Down
ENSMUSG00000033022.8	Cdo1	protein_coding	1644	5.29312	5.46013	5.57776	5.97103	22.2152	22.1454	8.47589	9.00856	1.07704	1.32789	1.55451	1.63828	5.37662	5.7744	22.1803	8.74223	1.20246	1.59639	Up	Up
ENSMUSG00000033024.16	Klra9	protein_coding	1279	0	0	0	0	0	0	0	0.025732	0	0	0	0	0	0	0	0.012866	0	0
ENSMUSG00000033027.15	Klrc3	protein_coding	736	0	0	0	0	0	0	0	0	0	0	0	0	0	0	0	0	0	0
ENSMUSG00000033029.12	1700088E04Rik	protein_coding	5292	0.106949	0.106014	0.0621623	0.116979	0.240644	0.206131	0.082607	0.0870669	0.0492044	0.0671541	0.072438	0	0.106482	0.0895704	0.223388	0.084837	0.0581793	0.036219	Up
ENSMUSG00000033031.13	Cip2a	protein_coding	5688	18.2962	20.9808	13.0345	11.6686	16.8478	17.6018	8.92489	8.09474	14.8689	13.2991	16.4893	17.1056	19.6385	12.3515	17.2248	8.50982	14.084	16.7974
ENSMUSG00000033032.15	Afap1l1	protein_coding	3680	0.480618	0.762266	0.581048	0.516677	1.24828	1.15791	0.504868	0.500824	0.849097	0.469057	0.572929	0.571783	0.621442	0.548863	1.20309	0.502846	0.659077	0.572356	Up
ENSMUSG00000033033.10	Calhm2	protein_coding	4361	0.648907	0.496208	0.754329	0.588085	1.0012	0.977096	0.319522	0.399977	0.226893	0.104773	0.322308	0.231598	0.572558	0.671207	0.98915	0.359749	0.165833	0.276953	Up
ENSMUSG00000033036.9	Gm7879	protein_coding	774	1.55388	0.828391	0.212508	0.399904	0.352572	0.484468	0.282401	0.255126	0.672841	0.852701	0.742911	0.434969	1.19113	0.306206	0.41852	0.268764	0.762771	0.58894
ENSMUSG00000033039.10	Micall1	protein_coding	8341	1.07719	0.874399	1.39023	1.41544	1.87576	2.00667	0.592894	0.694447	1.0302	0.925167	1.86899	1.59433	0.975797	1.40284	1.94122	0.643671	0.977681	1.73166		Down
ENSMUSG00000033044.12	Dhrs7c	protein_coding	1877	0	0	0	0	0	0.0181614	0	0	0	0	0	0	0	0	0.0090807	0	0	0
ENSMUSG00000033047.5	Eif3l	protein_coding	3639	65.7506	74.6187	32.0578	31.8481	38.3202	38.0234	23.8235	24.6179	50.3606	48.6898	63.9605	60.8525	70.1847	31.953	38.1718	24.2207	49.5252	62.4065		Down
ENSMUSG00000033053.4	1700028P14Rik	protein_coding	875	0	0.0915964	0.0939894	0	0.363854	0.272711	0	0.0752258	0	0	0.0730175	0	0.0457982	0.0469947	0.318283	0.0376129	0	0.0365088
ENSMUSG00000033054.7	Npat	protein_coding	6248	14.2445	14.4695	7.75943	6.98513	9.79808	9.88623	5.07701	5.57827	9.18532	8.62935	13.4673	12.6223	14.357	7.37228	9.84216	5.32764	8.90734	13.0448		Down
ENSMUSG00000033055.12	Ankrd54	protein_coding	4270	1.85566	2.19606	1.67563	1.38763	2.24746	2.03576	0.991792	1.26404	1.6099	1.67643	2.60349	2.60187	2.02586	1.53163	2.14161	1.12792	1.64317	2.60268		Down
ENSMUSG00000033059.7	Pygb	protein_coding	4809	7.47338	7.93302	3.55709	3.23658	3.13048	3.18986	1.36356	1.60142	3.27044	3.21988	4.07867	3.95542	7.7032	3.39684	3.16017	1.48249	3.24516	4.01705		Down
ENSMUSG00000033060.16	Lmo7	protein_coding	11951	3.32098	3.25926	1.35909	1.27278	1.39669	1.37771	0.763588	0.903263	1.72126	1.6355	2.56074	2.59873	3.29012	1.31594	1.3872	0.833426	1.67838	2.57974		Down
ENSMUSG00000033061.15	Resp18	protein_coding	1032	0	0	0	0	0.176286	0.0330319	0	0.0318908	0.201852	0	0.0619092	0	0	0	0.104659	0.0159454	0.100926	0.0309546
ENSMUSG00000033063.8	Cntnap3	protein_coding	6386	0.0110785	0.0251008	0	0.0138484	0.0213663	0.0320284	0.0171139	0.0103073	0	0.00794997	0.0100047	0.0131798	0.0180896	0.0069242	0.0266974	0.0137106	0.00397499	0.0115923
ENSMUSG00000033065.14	Pfkm	protein_coding	3340	8.02788	8.08667	6.45122	5.3088	5.26989	6.26665	2.15142	2.48313	10.057	10.1537	16.6421	14.9433	8.05728	5.88001	5.76827	2.31728	10.1053	15.7927	Down	Down
ENSMUSG00000033066.16	Gas7	protein_coding	11688	0.302648	0.240002	0.0914724	0.0907965	0.0661524	0.0845807	0.0280516	0.0366056	0.231695	0.234557	0.300647	0.230435	0.271325	0.0911345	0.0753666	0.0323286	0.233126	0.265541	Down	Down
ENSMUSG00000033068.16	Entpd6	protein_coding	4775	3.304	3.05481	1.83427	1.43535	1.77164	2.17741	1.08145	1.1786	2.563	2.33907	3.19786	3.15514	3.1794	1.63481	1.97453	1.13003	2.45104	3.1765		Down
ENSMUSG00000033075.17	Senp1	protein_coding	11873	7.14442	7.63464	4.12139	3.15816	4.1563	4.57371	2.29431	2.28963	5.11875	4.69929	7.36679	6.47217	7.38953	3.63977	4.365	2.29197	4.90902	6.91948		Down
ENSMUSG00000033080.9	Vsx1	protein_coding	3791	0.167957	0.147989	0.0976215	0.104975	0.251943	0.242786	0.15135	0.173629	0.0412118	0.0669593	0.101119	0.0888067	0.157973	0.101298	0.247365	0.162489	0.0540855	0.0949628
ENSMUSG00000033082.10	Clec1a	protein_coding	5180	0	0	0	0	0	0.0131618	0	0.00635353	0	0	0	0	0	0	0.00658088	0.00317676	0	0
ENSMUSG00000033083.16	Tbc1d4	protein_coding	7676	0.387099	0.501179	0.278564	0.201619	0.242933	0.190962	0.0925455	0.0857511	0.0814142	0.171962	0.391199	0.449561	0.444139	0.240092	0.216947	0.0891483	0.126688	0.42038		Down	Down
ENSMUSG00000033088.19	Triobp	protein_coding	12302	1.662	2.25417	0.765449	0.711685	0.887304	1.09455	0.479728	0.543082	1.07102	1.0606	1.40744	1.40939	1.95808	0.738567	0.990926	0.511405	1.06581	1.40841		Down
ENSMUSG00000033096.7	Apmap	protein_coding	2428	4.66208	5.44655	6.09692	5.35423	8.86032	9.42079	4.46744	4.59511	3.34603	3.76373	3.71027	3.88248	5.05432	5.72557	9.14056	4.53127	3.55488	3.79637	Up
ENSMUSG00000033099.10	Nol12	protein_coding	4321	3.11084	3.13465	1.20858	1.12566	1.39992	1.40427	0.777746	0.776892	1.79579	1.79764	2.33619	2.20107	3.12274	1.16712	1.40209	0.777319	1.79671	2.26863		Down
ENSMUSG00000033102.15	Cdc14b	protein_coding	9179	2.89031	3.18701	1.64858	1.46927	1.75406	1.68978	0.741175	0.724271	2.35454	2.1626	3.44544	3.86951	3.03866	1.55893	1.72192	0.732723	2.25857	3.65748	Down	Down
ENSMUSG00000033105.12	Lss	protein_coding	10787	6.57822	7.66028	3.18686	2.5005	3.45319	3.72586	1.63625	1.89468	3.81882	3.61926	6.15389	5.89095	7.11925	2.84368	3.58952	1.76546	3.71904	6.02242		Down
ENSMUSG00000033106.6	Slc7a6os	protein_coding	4220	8.81823	8.52747	5.07671	3.78262	6.26182	6.24425	2.58979	3.08056	5.92356	5.53401	9.12935	8.29698	8.67285	4.42966	6.25304	2.83517	5.72878	8.71317		Down
ENSMUSG00000033107.6	Rnf125	protein_coding	1677	8.98576	10.0363	4.48719	4.11329	3.74268	4.30939	1.90621	1.96251	4.7513	5.05566	7.5815	6.87586	9.51102	4.30024	4.02604	1.93436	4.90348	7.22868		Down
ENSMUSG00000033111.16	3830406C13Rik	protein_coding	4621	0.734875	1.05799	0.676292	0.583703	0.935028	0.759827	0.443447	0.356106	0.349365	0.472419	0.442435	0.546418	0.896431	0.629998	0.847428	0.399777	0.410892	0.494426
ENSMUSG00000033114.11	Slc35d2	protein_coding	3298	1.05112	1.11788	0.598477	0.32178	0.482675	0.723537	0.323095	0.219542	0.63163	0.569568	1.06548	0.663532	1.0845	0.460128	0.603106	0.271319	0.600599	0.864508		Down
ENSMUSG00000033122.14	Hsd17b3	protein_coding	1391	0.712048	0.518563	0.236494	0.349674	0.555852	0.441122	0.0982109	0.141961	0.187196	0.328481	0.36745	0.242032	0.615306	0.293084	0.498487	0.120086	0.257838	0.304741
ENSMUSG00000033124.16	Atg9a	protein_coding	5762	1.46111	1.84997	0.592327	0.590902	1.14454	1.08857	0.5785	0.508349	0.750168	0.95158	1.56344	1.48993	1.65554	0.591615	1.11656	0.543424	0.850874	1.52669		Down
ENSMUSG00000033126.5	Ybey	protein_coding	5701	0.521203	0.604511	0.562601	0.581713	0.74194	0.89692	0.30193	0.47915	0.301451	0.329492	0.616377	0.472431	0.562857	0.572157	0.81943	0.39054	0.315472	0.544404
ENSMUSG00000033128.9	Gga1	protein_coding	3765	7.85452	9.13227	2.32633	2.26668	2.57307	2.59855	1.30624	1.38114	3.94215	4.3015	5.99025	4.49335	8.49339	2.29651	2.58581	1.34369	4.12183	5.2418	Down	Down
ENSMUSG00000033147.16	Slc22a15	protein_coding	14239	0.00496854	0.00562869	0.00577574	0.00931623	0.0223592	0.0311227	0.0057565	0	0.0109722	0.00713091	0.00897399	0.00591098	0.00529861	0.00754598	0.0267409	0.00287825	0.00905158	0.00744249
ENSMUSG00000033149.17	Phldb2	protein_coding	7577	0.336135	0.454839	0.135675	0.0525223	0.192083	0.278938	0.111784	0.0999023	0.15121	0.254613	0.387878	0.388786	0.395487	0.0940986	0.235511	0.105843	0.202911	0.388332		Down
ENSMUSG00000033152.13	Podxl2	protein_coding	5749	0.172284	0.292761	0.128747	0.0461485	0.134491	0.142309	0.0617828	0.0457976	0.163055	0.185448	0.13336	0.336725	0.232522	0.0874477	0.1384	0.0537902	0.174251	0.235042		Down
ENSMUSG00000033156.9	Cst10	protein_coding	835	0	0	0	0	0	0	0	0	0	0	0	0	0	0	0	0	0	0
ENSMUSG00000033157.17	Abhd10	protein_coding	3710	3.05109	3.00281	2.36082	1.7997	2.90544	2.98623	1.30352	1.36613	2.5688	1.87474	2.80704	3.01729	3.02695	2.08026	2.94583	1.33482	2.22177	2.91217		Down
ENSMUSG00000033159.14	Cnppd1	protein_coding	5635	1.00439	1.35119	1.71487	1.28691	2.31646	2.26251	0.974583	1.28491	1.12751	0.882931	1.07712	1.41896	1.17779	1.50089	2.28949	1.12975	1.00522	1.24804
ENSMUSG00000033161.10	Atp1a1	protein_coding	4568	52.3943	56.2326	43.5958	36.2804	46.6964	50.6931	32.7054	37.5223	40.7343	39.988	55.7222	50.6694	54.3135	39.9381	48.6948	35.1139	40.3612	53.1958
ENSMUSG00000033166.11	Dis3	protein_coding	7754	13.6859	13.7368	5.98722	5.10952	8.8629	9.19707	3.84429	4.42269	9.49008	9.186	12.0052	12.2657	13.7114	5.54837	9.02998	4.13349	9.33804	12.1354		Down
ENSMUSG00000033170.14	Card10	protein_coding	4952	1.87154	2.00691	0.672607	0.633981	1.49708	1.58329	0.640021	1.02349	1.31457	1.14824	1.52243	1.29173	1.93922	0.653294	1.54018	0.831757	1.2314	1.40708
ENSMUSG00000033174.17	Mgll	protein_coding	5077	0.306566	0.442015	0.129589	0.16548	0.197085	0.241718	0.113013	0.142613	0.143607	0.129996	0.125843	0.066312	0.374291	0.147535	0.219401	0.127813	0.136801	0.0960773
ENSMUSG00000033177.13	Tmprss7	protein_coding	2837	0.0249373	0	0.130449	0.187034	0.0961898	0.168222	0.0577842	0.0232015	0	0	0	0	0.0124686	0.158741	0.132206	0.0404928	0	0	Up
ENSMUSG00000033182.12	Kbtbd12	protein_coding	9381	0.015083	0.0512612	0.0350669	0.0565627	0.111511	0.105381	0.0174751	0.0350829	0.0666171	0.0324711	0.0612955	0.0448601	0.0331721	0.0458148	0.108446	0.026279	0.0495441	0.0530778
ENSMUSG00000033184.14	Tmed7	protein_coding	8839	7.63578	8.80446	5.0941	3.68691	5.56237	6.43675	2.3987	2.63618	4.6899	4.25608	7.12703	8.30334	8.22012	4.39051	5.99956	2.51744	4.47299	7.71519		Down
ENSMUSG00000033186.9	Mzt1	protein_coding	2563	10.5168	11.5389	6.32127	4.3131	7.75479	7.59453	2.69705	3.14603	4.93755	5.16995	7.70273	8.9979	11.0279	5.31719	7.67466	2.92154	5.05375	8.35032		Down
ENSMUSG00000033187.8	BC016579	protein_coding	2142	0	0	0.0959859	0	0.0212333	0.0477436	0.0127555	0.0153647	0	0.0711044	0.0298274	0	0	0.0479929	0.0344885	0.0140601	0.0355522	0.0149137
ENSMUSG00000033191.14	Tie1	protein_coding	4917	0.0863295	0.0814997	0.0585403	0.0539572	0.0832491	0.14559	0.0611237	0.0870138	0.0953226	0.0516255	0	0.0855873	0.0839146	0.0562487	0.11442	0.0740687	0.0734741	0.0427936
ENSMUSG00000033192.5	Lpcat2	protein_coding	3388	0.12529	0.0236561	0.121371	0.104411	0.0939705	0.100617	0.056451	0.0485704	0.184455	0.239757	0.245152	0.149055	0.074473	0.112891	0.0972936	0.0525107	0.212106	0.197103
ENSMUSG00000033196.17	Myh2	protein_coding	7137	0	0	0	0	0.019118	0.0143291	0.00765652	0	0	0	0	0	0	0	0.0167236	0.00382826	0	0
ENSMUSG00000033200.16	Tpsg1	protein_coding	1389	0.0509338	0	0	0	0	0	0	0	0	0	0	0	0.0254669	0	0	0	0	0
ENSMUSG00000033207.7	Mamdc2	protein_coding	3458	0	0	0	0	0	0.019716	0	0.00951743	0	0	0	0	0	0	0.00985799	0.00475872	0	0
ENSMUSG00000033208.7	S100b	protein_coding	1484	0	0	0	0.0297964	0.15324	0.114855	0	0.0221774	0	0	0	0	0	0.0148982	0.134048	0.0110887	0	0
ENSMUSG00000033209.17	Ttc28	protein_coding	12315	1.17768	1.49035	1.28553	1.04486	1.18182	1.20412	0.374946	0.443628	0.160695	0.140165	0.243836	0.205034	1.33401	1.16519	1.19297	0.409287	0.15043	0.224435	Up
ENSMUSG00000033210.16	Slc9c1	protein_coding	4057	0	0	0.0202713	0	0.0672641	0.03361	0.0067346	0.00811222	0	0	0	0	0	0.0101357	0.050437	0.00742341	0	0
ENSMUSG00000033213.16	AA467197	protein_coding	1203	4.17543	5.72953	0.068363	0.220538	0.529297	0.340039	0.567795	0.519796	0.30303	0.506419	0.424873	0.349819	4.95248	0.144451	0.434668	0.543795	0.404725	0.387346
ENSMUSG00000033214.10	Slitrk5	protein_coding	5263	0.0940964	0.137055	0.0859441	0.0168033	0.0950597	0.0842022	0.0207656	0.01876	0.0296853	0.0675242	0.0364186	0.0319842	0.115576	0.0513737	0.0896309	0.0197628	0.0486047	0.0342014
ENSMUSG00000033216.9	Eefsec	protein_coding	2801	8.36033	7.9546	4.22801	3.5046	4.20556	4.64904	2.62395	2.58496	4.16475	4.35003	7.96063	5.31863	8.15746	3.8663	4.4273	2.60446	4.25739	6.63963		Down
ENSMUSG00000033219.8	Gm9758	protein_coding	1284	0	0	0	0	0.0354219	0	0	0	0	0	0	0	0	0	0.017711	0	0	0
ENSMUSG00000033220.7	Rac2	protein_coding	3103	1.32237	1.3431	0.265036	0.228001	0.351776	0.307602	0.0264153	0.0954565	0.453143	0.621722	0.597106	0.433988	1.33274	0.246518	0.329689	0.0609359	0.537433	0.515547		Down
ENSMUSG00000033222.16	Ttf2	protein_coding	7672	8.47452	9.05726	3.93945	3.37167	4.24465	4.49661	2.11185	2.25214	5.8513	5.56522	8.79408	8.67775	8.76589	3.65556	4.37063	2.182	5.70826	8.73592		Down
ENSMUSG00000033227.7	Wnt6	protein_coding	2192	0.1291	0.182817	1.53826	1.06914	2.75961	2.37938	1.27138	1.60653	0.308856	0.486377	0.408059	0.53756	0.155959	1.3037	2.5695	1.43896	0.397617	0.472809	Up	Up
ENSMUSG00000033228.8	Scaf11	protein_coding	10340	18.4804	18.1609	9.87843	8.74523	10.7018	11.6014	5.78418	6.24805	13.8908	12.4515	19.8777	18.1845	18.3207	9.31183	11.1516	6.01612	13.1712	19.0311		Down
ENSMUSG00000033233.17	Trim45	protein_coding	6000	0.495229	0.534312	0.390643	0.257938	0.379015	0.369297	0.291438	0.219409	0.234351	0.160767	0.39399	0.350694	0.514771	0.324291	0.374156	0.255423	0.197559	0.372342
ENSMUSG00000033237.19	Arid2	protein_coding	10737	8.53946	8.71859	6.12382	5.34552	6.41751	6.88954	3.40733	3.5955	6.82926	6.81831	10.9905	10.7785	8.62903	5.73467	6.65353	3.50142	6.82378	10.8845		Down
ENSMUSG00000033249.10	Hsf4	protein_coding	1753	0.52465	0.365759	0.304943	0.201793	0.389176	0.505597	0.31172	0.244065	0.267371	0.144805	0.437355	0.33609	0.445204	0.253368	0.447387	0.277893	0.206088	0.386723
ENSMUSG00000033253.18	Szt2	protein_coding	11947	5.02756	5.20582	3.35241	2.79809	3.65468	4.10311	1.51625	1.73551	2.94238	2.90239	5.18203	4.7131	5.11669	3.07525	3.8789	1.62588	2.92239	4.94756		Down
ENSMUSG00000033255.8	Gm5134	protein_coding	3128	1.10825	0.896784	0.762462	0.579583	1.09051	1.27507	0.375594	0.42086	1.18208	1.13612	1.10297	0.861038	1.00252	0.671022	1.18279	0.398227	1.1591	0.982002		Down
ENSMUSG00000033256.14	Shf	protein_coding	2305	3.74453	3.89434	0.927661	0.748156	0.986589	1.12397	0.663795	0.613963	1.64932	1.2114	1.88483	1.53362	3.81943	0.837908	1.05528	0.638879	1.43036	1.70923		Down
ENSMUSG00000033257.14	Ttll4	protein_coding	11527	7.7394	8.82332	4.63393	3.97796	4.98338	5.23444	2.50302	2.74665	5.67901	5.87536	10.1653	9.50679	8.28136	4.30595	5.10891	2.62484	5.77718	9.83602		Down
ENSMUSG00000033268.8	Duox1	protein_coding	5267	0.3761	0.38042	0.148336	0.176301	0.621736	0.511302	0.134874	0.187457	0.24719	0.28917	0.194085	0.1598	0.37826	0.162318	0.566519	0.161166	0.26818	0.176942	Up
ENSMUSG00000033272.12	Slc35a4	protein_coding	3275	7.45274	8.6632	4.41965	4.22602	4.90231	5.37096	2.66131	3.44689	7.82362	7.53389	10.9833	9.97148	8.05797	4.32284	5.13663	3.0541	7.67876	10.4774	Down	Down
ENSMUSG00000033276.18	Stk36	protein_coding	6437	0.63746	0.510489	0.453557	0.405291	0.650042	0.630198	0.309853	0.332334	0.331707	0.370688	0.30769	0.483791	0.573975	0.429424	0.64012	0.321094	0.351197	0.39574
ENSMUSG00000033278.10	Ptprm	protein_coding	8828	0.0480836	0.0181574	0.0186318	0	0.0257599	0.0231687	0.00928487	0.00745611	0	0	0.00723724	0.00953404	0.0331205	0.00931589	0.0244643	0.00837049	0	0.00838564
ENSMUSG00000033282.14	Rpgrip1l	protein_coding	14688	1.22343	1.18409	0.587913	0.538876	0.851544	0.870326	0.386917	0.378677	0.528296	0.5081	0.678574	0.658983	1.20376	0.563395	0.860935	0.382797	0.518198	0.668779
ENSMUSG00000033285.15	Wdr3	protein_coding	5218	14.6565	16.1277	6.5802	5.39801	9.07369	8.96321	4.32507	4.28263	9.58122	9.76842	13.5788	14.4364	15.3921	5.98911	9.01845	4.30385	9.67482	14.0076		Down
ENSMUSG00000033287.16	Kctd17	protein_coding	2541	3.2297	4.00577	2.2494	2.0012	2.23739	2.4148	1.36558	1.58016	2.27495	2.37759	4.023	3.1136	3.61773	2.1253	2.3261	1.47287	2.32627	3.5683		Down
ENSMUSG00000033294.11	Noc4l	protein_coding	2596	19.5399	20.9629	9.55145	9.74293	12.4392	12.6717	6.64112	8.13908	12.3976	11.597	19.0244	16.4378	20.2514	9.64719	12.5554	7.3901	11.9973	17.7311		Down
ENSMUSG00000033295.14	Ptprf	protein_coding	9148	15.1115	16.1906	5.92892	5.1623	5.13584	5.47778	2.79555	3.19831	7.39498	7.33669	14.3313	11.8319	15.651	5.54561	5.30681	2.99693	7.36583	13.0816	Down	Down
ENSMUSG00000033306.15	Lpp	protein_coding	22046	1.35102	1.48326	1.024	0.864462	1.40287	1.47204	0.615947	0.731495	1.32994	1.28038	2.50101	2.42046	1.41714	0.94423	1.43745	0.673721	1.30516	2.46074		Down
ENSMUSG00000033307.7	Mif	protein_coding	745	160.487	191.277	61.9289	68.3745	56.2875	61.2686	38.4346	44.7505	105.624	111.623	157.968	134.892	175.882	65.1517	58.778	41.5925	108.623	146.43	Down	Down
ENSMUSG00000033308.16	Dpyd	protein_coding	8884	0	0	0.00925717	0.00497725	0.0255976	0.00383712	0.00307545	0	0	0	0	0	0	0.00711721	0.0147173	0.00153772	0	0
ENSMUSG00000033313.11	Fbxl8	protein_coding	2103	1.4802	1.44821	0.449723	0.37847	0.605558	0.680806	0.389761	0.453841	0.321927	0.386256	0.51647	0.440243	1.46421	0.414097	0.643182	0.421801	0.354092	0.478356
ENSMUSG00000033316.14	Galnt9	protein_coding	3006	0	0.0533246	0.0410383	0.0294198	0.121043	0.113403	0.0636247	0.0875882	0.0173247	0.0168891	0.0425085	0.0279995	0.0266623	0.035229	0.117223	0.0756065	0.0171069	0.035254
ENSMUSG00000033318.7	Gstt2	protein_coding	4156	0.527709	0.578538	0.465028	0.414942	0.558125	0.746413	0.190651	0.253407	0.614008	0.549707	0.599548	0.567051	0.553124	0.439985	0.652269	0.222029	0.581858	0.583299		Down
ENSMUSG00000033319.5	Fem1c	protein_coding	5726	10.6133	12.5413	6.87972	5.73767	8.364	8.73953	3.77435	3.77623	6.7212	6.88026	10.667	11.3917	11.5773	6.3087	8.55177	3.77529	6.80073	11.0294		Down
ENSMUSG00000033323.14	Ctdp1	protein_coding	3910	6.27857	7.74821	4.60632	3.83373	5.44385	5.96338	2.7462	3.08912	4.7949	5.4534	7.38579	6.37168	7.01339	4.22002	5.70362	2.91766	5.12415	6.87874		Down
ENSMUSG00000033326.15	Kdm4a	protein_coding	5782	12.6273	13.9862	4.03949	3.67081	4.73539	5.42404	3.09986	3.69412	7.25957	6.7785	12.2653	11.689	13.3067	3.85515	5.07972	3.39699	7.01903	11.9772	Down	Down
ENSMUSG00000033327.18	Tnxb	protein_coding	13488	0.0367163	0.0297104	0.146336	0.0590097	0.263017	0.217352	0.0972323	0.131762	0.0501937	0.0225839	0.0142105	0.0374406	0.0332134	0.102673	0.240185	0.114497	0.0363888	0.0258255	Up	Up
ENSMUSG00000033335.17	Dnm2	protein_coding	5330	10.4727	10.6762	6.05619	6.67832	6.13534	6.45963	3.04492	3.71718	5.01238	5.46738	9.79332	7.9745	10.5745	6.36725	6.29749	3.38105	5.23988	8.88391		Down
ENSMUSG00000033342.15	Plppr5	protein_coding	4893	0	0	0	0	0	0	0	0	0	0	0	0	0	0	0	0	0	0
ENSMUSG00000033343.1	Magea4	protein_coding	948	0.671649	0.845431	0.390383	0.466434	0.383812	0.755135	0.28821	0.243016	0.933887	0.856853	1.81966	1.15418	0.75854	0.428408	0.569473	0.265613	0.89537	1.48692	Down	Down
ENSMUSG00000033350.7	Chst2	protein_coding	7328	0.135161	0.109371	0.157119	0.0844775	0.19861	0.204682	0.0633841	0.0359293	0.0071067	0	0.0523119	0.0229712	0.122266	0.120798	0.201646	0.0496567	0.00355335	0.0376416	Up
ENSMUSG00000033352.11	Map2k4	protein_coding	4664	14.5923	16.6858	13.4717	12.3059	17.2409	16.8252	9.25583	9.64617	12.4612	12.1914	18.0959	19.4897	15.6391	12.8888	17.0331	9.451	12.3263	18.7928
ENSMUSG00000033355.6	Rtp4	protein_coding	2131	0.033199	0.03761	0.0192963	0.0207498	0.0853716	0.0639867	0	0.0154441	0	0	0	0	0.0354045	0.0200231	0.0746792	0.00772203	0	0
ENSMUSG00000033356.3	Pus7l	protein_coding	3291	1.37582	1.33943	0.762182	0.765853	2.04537	1.85412	1.02116	1.23005	1.36089	1.58893	1.32013	1.48334	1.35762	0.764017	1.94974	1.1256	1.47491	1.40173
ENSMUSG00000033361.13	Prrg3	protein_coding	6087	0.371925	0.513509	0.168886	0.188872	0.127023	0.168009	0.0493749	0.0486613	0.256668	0.250215	0.671756	0.829635	0.442717	0.178879	0.147516	0.0490181	0.253441	0.750696	Down	Down	Down
ENSMUSG00000033364.13	Usp37	protein_coding	11081	13.4969	13.699	6.44952	5.8779	7.5112	7.90312	3.59251	3.72743	7.84858	7.39009	9.84791	10.0717	13.5979	6.16371	7.70716	3.65997	7.61934	9.95982		Down
ENSMUSG00000033365.14	Ipo13	protein_coding	4207	4.38911	4.89606	4.17361	3.97299	5.21089	5.5829	2.88355	2.76934	4.64208	4.71844	7.98819	6.6621	4.64259	4.0733	5.3969	2.82644	4.68026	7.32514		Down
ENSMUSG00000033368.8	Trim69	protein_coding	1888	0.112416	0.0424507	0.174239	0.187364	0.529978	0.541667	0.217073	0.331205	0.0275837	0.0806703	0.0338402	0.178319	0.0774333	0.180801	0.535823	0.274139	0.054127	0.10608	Up
ENSMUSG00000033373.16	Fntb	protein_coding	3987	11.3919	11.2973	4.25952	3.93714	3.83292	3.59956	2.06956	2.64974	6.37422	6.55776	8.90971	7.66302	11.3446	4.09833	3.71624	2.35965	6.46599	8.28636	Down	Down
ENSMUSG00000033377.14	Palmd	protein_coding	7273	0	0	0	0	0.00625351	0.0187482	0.00375667	0.00452513	0	0	0	0	0	0	0.0125009	0.0041409	0	0
ENSMUSG00000033379.13	Atp6v0b	protein_coding	2051	9.58931	11.684	6.89683	5.71319	8.71493	8.04439	4.36943	4.82998	6.50022	5.24765	9.18949	8.08425	10.6367	6.30501	8.37966	4.59971	5.87393	8.63687
ENSMUSG00000033382.15	Trappc8	protein_coding	12045	7.79422	8.07124	4.42099	3.61966	5.48273	5.43102	2.20937	2.58481	4.56574	4.28656	7.20855	6.81298	7.93273	4.02033	5.45688	2.39709	4.42615	7.01076		Down
ENSMUSG00000033383.6	Rtp1	protein_coding	3120	0.0226753	0	0.0131796	0	0.029155	0.0437038	0.0175143	0	0	0	0	0	0.0113377	0.0065898	0.0364294	0.00875714	0	0
ENSMUSG00000033386.10	Frrs1	protein_coding	7260	10.7972	11.183	4.77472	4.11726	6.05797	6.3952	2.87147	3.20953	7.25217	6.92997	11.2908	10.3063	10.9901	4.44599	6.22658	3.0405	7.09107	10.7986		Down
ENSMUSG00000033389.16	Arhgap44	protein_coding	5819	5.34949	5.6746	2.96796	2.39365	2.37609	2.5659	1.05176	1.30084	2.4164	2.86167	5.64352	5.62653	5.51205	2.6808	2.47099	1.1763	2.63904	5.63502	Down	Down	Down
ENSMUSG00000033392.16	Clasp2	protein_coding	15378	6.36714	6.92646	3.49488	2.82077	4.14653	4.12534	1.5333	1.62224	3.07496	3.15611	4.96066	4.76714	6.6468	3.15783	4.13594	1.57777	3.11554	4.8639		Down
ENSMUSG00000033396.13	Spg11	protein_coding	8042	7.43363	7.69378	3.46164	2.76568	3.18972	3.56064	1.35558	1.727	3.87249	3.57943	5.4182	5.09688	7.5637	3.11366	3.37518	1.54129	3.72596	5.25754		Down
ENSMUSG00000033400.14	Agl	protein_coding	14023	1.95749	2.29187	1.21986	1.03111	1.23572	1.41723	0.633227	0.727555	1.24782	1.29609	1.83611	1.68057	2.12468	1.12548	1.32648	0.680391	1.27196	1.75834		Down
ENSMUSG00000033405.4	Nudt15	protein_coding	3579	0.375578	0.358298	0.0804254	0.0494193	0.127079	0.114297	0.0305362	0.0367827	0.203714	0.0709256	0.285623	0.141101	0.366938	0.0649223	0.120688	0.0336594	0.13732	0.213362		Down
ENSMUSG00000033409.14	Syce1l	protein_coding	1164	0.0607792	0.0688547	0.211961	0.151952	0.0390737	0.263574	0.093891	0.0848229	0.0447405	0	0	0	0.064817	0.181956	0.151324	0.0893569	0.0223702	0
ENSMUSG00000033411.16	Ctdspl2	protein_coding	9251	8.76404	9.34801	4.66277	3.70434	5.55555	5.71895	2.87665	2.97059	5.74203	5.64705	7.27235	7.60601	9.05602	4.18355	5.63725	2.92362	5.69454	7.43918		Down
ENSMUSG00000033416.15	Gucd1	protein_coding	8206	1.03457	1.12319	0.491079	0.382583	0.471112	0.706205	0.243057	0.328872	0.526745	0.464007	0.552792	0.625659	1.07888	0.436831	0.588659	0.285965	0.495376	0.589226		Down
ENSMUSG00000033417.16	Cacul1	protein_coding	6772	8.70235	9.16032	6.89185	5.3738	8.24743	8.8746	3.5222	3.83933	5.0909	4.62554	7.71741	8.27745	8.93133	6.13282	8.56101	3.68076	4.85822	7.99743		Down
ENSMUSG00000033419.16	Snap91	protein_coding	9126	0.441878	0.43033	0.175728	0.18412	0.209318	0.287623	0.0868229	0.115402	0.291034	0.172455	0.23103	0.295127	0.436104	0.179924	0.24847	0.101113	0.231744	0.263079		Down
ENSMUSG00000033420.12	Antxr1	protein_coding	9537	0.044509	0.117653	0.0862333	0.0556375	0.190759	0.282377	0.0401082	0.103527	0.0273031	0.0479099	0.0468944	0.0529516	0.081081	0.0709354	0.236568	0.0718177	0.0376065	0.049923	Up
ENSMUSG00000033423.16	Eri3	protein_coding	3007	8.70516	8.9289	4.52638	3.88212	4.17458	4.45526	2.60775	2.57205	4.81465	3.95073	6.82035	5.73799	8.81703	4.20425	4.31492	2.5899	4.38269	6.27917		Down
ENSMUSG00000033427.14	Upb1	protein_coding	6792	0.0937461	0.0826013	0.0605423	0.0390618	0.0937492	0.0853227	0.0362044	0.0339192	0.107346	0.0448485	0.150507	0.148704	0.0881737	0.049802	0.0895359	0.0350618	0.076097	0.149606		Down
ENSMUSG00000033429.10	Mcee	protein_coding	956	5.03222	6.12	3.48405	5.78163	6.75566	7.66644	3.28668	3.92457	3.70429	4.19531	3.47521	4.57809	5.57611	4.63284	7.21105	3.60562	3.9498	4.02665
ENSMUSG00000033430.10	Terf2ip	protein_coding	4958	4.12382	4.34843	3.21797	3.21958	4.55001	4.806	2.18777	2.43615	2.92006	2.53945	4.07207	4.04026	4.23612	3.21877	4.67801	2.31196	2.72976	4.05617
ENSMUSG00000033434.15	Gtpbp6	protein_coding	2825	4.63299	4.85137	1.28092	1.25219	1.30408	1.54456	0.686684	0.722301	1.8619	2.21045	3.16625	3.27728	4.74218	1.26655	1.42432	0.704492	2.03618	3.22176	Down	Down
ENSMUSG00000033436.13	Armcx2	protein_coding	4532	1.87327	2.59964	0.62606	0.722005	0.65232	0.398657	0.271294	0.283217	1.24105	1.18744	2.41069	2.0243	2.23646	0.674032	0.525488	0.277255	1.21424	2.2175	Down	Down
ENSMUSG00000033439.12	Trmt13	protein_coding	6134	2.80266	2.6916	1.76307	1.31918	2.51358	2.60641	1.02002	1.1321	1.69801	1.81257	2.67685	2.46984	2.74713	1.54113	2.56	1.07606	1.75529	2.57334		Down
ENSMUSG00000033444.14	Specc1l	protein_coding	13265	4.33602	4.46502	2.81472	2.09339	3.12698	3.13521	1.54068	1.63998	2.66573	2.56809	3.62679	3.94659	4.40052	2.45406	3.13109	1.59033	2.61691	3.78669		Down
ENSMUSG00000033446.7	Lpar6	protein_coding	5400	0.668167	0.59368	1.98748	1.90792	3.31006	3.18795	1.69499	1.65775	0.97405	1.13759	1.07667	0.997529	0.630923	1.9477	3.249	1.67637	1.05582	1.0371	Up
ENSMUSG00000033450.8	Tagap	protein_coding	3080	0.758004	0.546456	0.267015	0.358912	0.32487	0.387374	0.212901	0.192339	0.338168	0.263733	0.539334	0.546536	0.65223	0.312963	0.356122	0.20262	0.300951	0.542935		Down
ENSMUSG00000033453.8	Adamts15	protein_coding	10363	0.19798	0.170147	0.0555519	0.0768043	0.149221	0.141448	0.0632765	0.0666927	0.120609	0.102879	0.117139	0.121827	0.184063	0.0661781	0.145335	0.0649846	0.111744	0.119483
ENSMUSG00000033454.6	Zbtb1	protein_coding	12190	1.70629	1.93957	1.18065	0.997533	1.37303	1.31434	0.692583	0.653366	1.39273	1.29524	1.5776	1.59495	1.82293	1.08909	1.34369	0.672974	1.34399	1.58628		Down
ENSMUSG00000033458.17	Fan1	protein_coding	6070	1.21214	1.45241	0.643564	0.524496	0.974074	0.954715	0.499633	0.569306	0.557671	0.727654	1.22097	1.31727	1.33228	0.58403	0.964394	0.534469	0.642663	1.26912		Down
ENSMUSG00000033460.14	Armcx1	protein_coding	3227	6.8182	7.30188	1.73299	1.28803	1.57854	1.57399	0.78741	0.703712	3.77634	3.88591	7.4245	6.75523	7.06004	1.51051	1.57626	0.745561	3.83112	7.08987	Down	Down
ENSMUSG00000033467.12	Crlf2	protein_coding	1495	1.467	1.76913	1.23774	1.09436	1.06479	1.02609	0.731031	0.924598	1.04504	1.12064	1.28208	1.01338	1.61806	1.16605	1.04544	0.827814	1.08284	1.14773
ENSMUSG00000033470.12	Cysltr2	protein_coding	2872	0.0492667	0.0837189	0.143177	0.0461886	0.0316725	0.106825	0.05708	0.0458374	0.0725319	0.0707083	0.0222459	0.0293059	0.0664928	0.0946827	0.0692486	0.0514587	0.0716201	0.0257759
ENSMUSG00000033475.15	Tomm6	protein_coding	1131	0.250211	0.0708637	0.327218	0.0390963	0.160855	0.361686	0.0724729	0.0581986	0.0460459	0.224441	0.16947	0.148836	0.160537	0.183157	0.261271	0.0653357	0.135243	0.159153
ENSMUSG00000033478.5	Fam160b1	protein_coding	5951	6.59798	7.08406	3.99388	3.31393	3.99714	4.04989	2.11655	2.29511	4.6906	4.35086	7.22537	6.56247	6.84102	3.6539	4.02351	2.20583	4.52073	6.89392		Down
ENSMUSG00000033486.14	Catsper2	protein_coding	3695	0.478667	0.34705	0.356117	0.323108	0.381579	0.525865	0.251409	0.195954	0.211412	0.206097	0.397693	0.592241	0.412859	0.339612	0.453722	0.223681	0.208755	0.494967		Down	Down
ENSMUSG00000033487.14	Fndc3a	protein_coding	9944	6.77305	7.26996	3.22958	2.74806	3.32057	3.3561	1.33259	1.51914	3.50887	3.22664	5.95599	5.74709	7.0215	2.98882	3.33834	1.42586	3.36776	5.85154		Down
ENSMUSG00000033488.11	Cryzl2	protein_coding	2534	1.14468	1.20189	0.89251	0.750343	1.41794	1.25109	0.528331	0.636406	0.86317	0.781363	0.958103	0.830372	1.17329	0.821426	1.33452	0.582369	0.822266	0.894237
ENSMUSG00000033491.13	Prss35	protein_coding	3444	4.86848	5.74805	0.274613	0.218265	0.501831	0.534496	0.214199	0.267571	0.650218	0.663352	0.426678	0.366579	5.30826	0.246439	0.518163	0.240885	0.656785	0.396628
ENSMUSG00000033498.14	Strc	protein_coding	6229	0	0.0257335	0.0462101	0.0212962	0.131429	0.147761	0.0745671	0.0898205	0.00836056	0.00815035	0	0.013512	0.0128667	0.0337531	0.139595	0.0821938	0.00825546	0.00675602	Up	Up
ENSMUSG00000033499.14	Larp4b	protein_coding	8464	13.0227	14.128	9.55621	8.42669	11.1824	11.7443	5.45219	5.60316	9.23546	8.49941	14.0175	14.051	13.5753	8.99145	11.4633	5.52768	8.86744	14.0342		Down
ENSMUSG00000033501.5	Crygs	protein_coding	875	0.161708	0	0.187979	0.252674	0.259896	0.428547	0.0936764	0.0752258	0.178553	0.0580212	0.29207	0.0961903	0.0808538	0.220326	0.344221	0.0844511	0.118287	0.19413
ENSMUSG00000033502.15	Cdc14a	protein_coding	12456	0.425982	0.495449	0.5282	0.47569	0.657251	0.629452	0.230318	0.261578	0.313571	0.281232	0.507799	0.51354	0.460715	0.501945	0.643351	0.245948	0.297402	0.510669		Down
ENSMUSG00000033508.7	Asprv1	protein_coding	1547	0.365854	0.207232	0.983486	0.800324	1.2642	1.18992	0.441536	0.425485	0.100991	0.196904	0.289096	0.163219	0.286543	0.891905	1.22706	0.433511	0.148948	0.226158	Up
ENSMUSG00000033510.14	Otud7a	protein_coding	3619	0.0390976	0.0664384	0.0340871	0.0122183	0.05027	0.0376777	0.0150994	0.0454701	0.0431704	0.112227	0.0529624	0.0930274	0.052768	0.0231527	0.0439738	0.0302847	0.0776985	0.0729949
ENSMUSG00000033520.2	Idi2	protein_coding	2253	0.0314013	0	0	0	0.0403744	0	0	0	0	0	0	0	0.0157006	0	0.0201872	0	0	0
ENSMUSG00000033526.16	Ppip5k1	protein_coding	12486	2.18712	1.86791	1.01763	0.832229	1.02722	1.10299	0.481411	0.487633	0.880061	0.784745	1.29459	1.12573	2.02751	0.924932	1.0651	0.484522	0.832403	1.21016		Down
ENSMUSG00000033530.8	Ttc7b	protein_coding	7320	4.83245	5.45261	1.75267	1.46789	1.77702	1.52748	0.578545	0.723868	1.63633	1.68535	3.59601	3.97836	5.14253	1.61028	1.65225	0.651207	1.66084	3.78719	Down	Down	Down
ENSMUSG00000033533.14	Acsm1	protein_coding	2181	0	0	0	0	0	0	0	0	0	0	0	0	0	0	0	0	0	0
ENSMUSG00000033538.13	Casp4	protein_coding	3710	0	0	0	0	0	0	0	0.00887097	0	0	0	0	0	0	0	0.00443548	0	0
ENSMUSG00000033540.18	Idua	protein_coding	4204	1.90162	1.48703	0.714031	0.715228	1.02777	1.14333	0.51343	0.704571	0.966241	0.821185	1.50455	1.42146	1.69432	0.714629	1.08555	0.609	0.893713	1.46301		Down
ENSMUSG00000033542.13	Arhgef5	protein_coding	9977	0.0921832	0.112464	0.131888	0.115232	0.423955	0.369009	0.188958	0.171533	0.281869	0.320579	0.332996	0.303698	0.102324	0.12356	0.396482	0.180246	0.301224	0.318347
ENSMUSG00000033543.17	Gtf2a2	protein_coding	4047	6.06603	7.10964	4.21669	3.40894	4.94489	4.79284	1.90385	2.19571	4.90281	4.22757	6.4727	6.75911	6.58784	3.81282	4.86886	2.04978	4.56519	6.61591		Down
ENSMUSG00000033544.6	Angptl1	protein_coding	2841	0	0	0	0	0.0160091	0.0119989	0	0	0.0183308	0	0	0	0	0	0.014004	0	0.00916542	0
ENSMUSG00000033545.14	Znrf1	protein_coding	7018	2.96375	3.18623	2.05074	1.68227	2.37843	2.42382	1.09398	1.35059	1.6548	1.71447	2.63099	2.39859	3.07499	1.86651	2.40112	1.22229	1.68463	2.51479		Down
ENSMUSG00000033554.17	Dph5	protein_coding	8027	1.73629	1.82719	0.998937	0.93647	1.37686	1.40144	0.568434	0.57401	0.765566	0.980332	1.38494	1.34213	1.78174	0.967704	1.38915	0.571222	0.872949	1.36354		Down
ENSMUSG00000033557.17	Fam20b	protein_coding	8770	3.29938	3.43617	1.86143	1.41175	1.79438	2.05233	1.01251	1.05451	2.29214	2.30398	3.27829	3.28221	3.36777	1.63659	1.92335	1.03351	2.29806	3.28025		Down
ENSMUSG00000033565.18	Rbfox2	protein_coding	8140	10.3426	10.0922	5.25876	4.11759	4.55935	5.21385	2.13141	2.42185	4.35689	4.46563	9.27744	9.00602	10.2174	4.68817	4.8866	2.27663	4.41126	9.14173		Down	Down
ENSMUSG00000033569.17	Adgrb3	protein_coding	18559	0.00381201	0.0129555	0.0243722	0.0333558	0.0343092	0.0275518	0.00883311	0.0177333	0.00841822	0.00547104	0.0068851	0.0272105	0.00838374	0.028864	0.0309305	0.0132832	0.00694463	0.0170478
ENSMUSG00000033576.12	Apol6	protein_coding	4498	0.0471857	0.124728	0.100561	0.0786446	0.232566	0.197046	0.103263	0.0878024	0.127358	0.0677215	0.113633	0.130984	0.085957	0.0896028	0.214806	0.0955329	0.0975398	0.122309
ENSMUSG00000033577.18	Myo6	protein_coding	12078	1.10121	1.06172	0.619631	0.490578	0.933886	0.999129	0.350634	0.367861	0.288891	0.269017	0.613618	0.620204	1.08147	0.555104	0.966508	0.359247	0.278954	0.616911			Down
ENSMUSG00000033578.7	Tmem35a	protein_coding	1918	0.110658	0.208933	0.321588	0.230542	0.806246	0.284371	0.270659	0.137273	0.0814566	0.158817	0.0666218	0.0438824	0.159795	0.276065	0.545308	0.203966	0.120137	0.0552521	Up
ENSMUSG00000033579.16	Fa2h	protein_coding	3008	0	0	0.218725	0.191101	0.257044	0.351315	0.0817488	0.17506	0.0346263	0.0675113	0.0212401	0	0	0.204913	0.30418	0.128404	0.0510688	0.0106201	Up
ENSMUSG00000033581.17	Igf2bp2	protein_coding	7402	9.9497	10.0806	2.06657	2.00719	1.68974	1.93886	0.756696	0.813667	3.79925	3.44996	7.22456	6.06063	10.0152	2.03688	1.8143	0.785182	3.62461	6.64259	Down	Down
ENSMUSG00000033585.5	Ndn	protein_coding	3694	0.497949	0.455626	0.701294	0.514719	0.812614	0.978188	0.45118	0.525654	0.845879	0.659689	0.916672	0.865817	0.476788	0.608007	0.895401	0.488417	0.752784	0.891244
ENSMUSG00000033589.4	Reep4	protein_coding	2377	7.08363	6.97955	4.7573	4.27855	5.68283	6.00895	3.25293	3.75219	3.76837	4.3998	6.47773	4.28445	7.03159	4.51793	5.84589	3.50256	4.08408	5.38109
ENSMUSG00000033590.8	Myo5c	protein_coding	9697	2.85994	3.01677	0.805699	0.642954	1.04593	1.18469	0.400099	0.420852	0.82706	0.623023	1.40998	1.22383	2.93835	0.724327	1.11531	0.410476	0.725042	1.3169		Down
ENSMUSG00000033594.11	Spata2l	protein_coding	3591	0.236415	0.133913	0.137411	0.0861948	0.113989	0.180365	0.0532598	0.109979	0.0580094	0.127239	0.0177918	0.0234382	0.185164	0.111803	0.147177	0.0816195	0.0926244	0.020615
ENSMUSG00000033595.7	Lgi3	protein_coding	3899	0	0.0411115	0.0738247	0.0340225	0.151645	0.183603	0.0560601	0.0759686	0	0	0.0163863	0.0431734	0.0205557	0.0539236	0.167624	0.0660143	0	0.0297799	Up
ENSMUSG00000033596.5	Rfwd3	protein_coding	6937	26.5161	28.2484	17.1014	14.1762	19.6167	20.3099	10.0396	10.7981	20.9528	20.082	28.5512	27.5661	27.3823	15.6388	19.9633	10.4188	20.5174	28.0587		Down
ENSMUSG00000033597.9	Caskin1	protein_coding	7566	0.57974	0.529651	0.0869582	0.128574	0.132249	0.229783	0.0325007	0.039149	0.158313	0.107361	0.21111	0.222486	0.554696	0.107766	0.181016	0.0358249	0.132837	0.216798		Down
ENSMUSG00000033610.16	Pank1	protein_coding	8267	3.89378	4.04273	1.56185	1.34788	1.25987	1.28241	0.459392	0.525498	1.38589	1.46158	2.73584	2.52489	3.96826	1.45486	1.27114	0.492445	1.42374	2.63037	Down	Down
ENSMUSG00000033615.9	Cplx1	protein_coding	2189	0	0.0366135	0.11271	0	0.124664	0.186874	0.0499265	0.120279	0.118954	0.0231926	0	0.0384498	0.0183067	0.056355	0.155769	0.0851026	0.0710731	0.0192249
ENSMUSG00000033618.7	Map3k13	protein_coding	8714	0.925541	0.616231	0.405824	0.31461	0.401893	0.461613	0.134824	0.219056	0.304794	0.308783	0.359264	0.23181	0.770886	0.360217	0.431753	0.17694	0.306788	0.295537
ENSMUSG00000033623.13	Pcgf3	protein_coding	9544	4.97394	5.60121	4.04999	3.06245	4.5558	4.60758	2.00394	2.39662	4.17977	3.97361	5.92445	5.57347	5.28757	3.55622	4.58169	2.20028	4.07669	5.74896		Down
ENSMUSG00000033624.10	Pdpr	protein_coding	5028	8.28759	9.64376	7.14781	5.97135	8.57532	8.96292	4.07552	4.20228	5.98668	5.57363	9.1998	8.95567	8.96568	6.55958	8.76912	4.1389	5.78016	9.07773		Down
ENSMUSG00000033628.15	Pik3c3	protein_coding	4466	6.03552	7.51938	4.03285	3.09902	4.67446	5.03777	2.52667	2.88876	4.5128	4.11514	5.87974	5.20151	6.77745	3.56593	4.85611	2.70772	4.31397	5.54063		Down
ENSMUSG00000033629.6	Hacd3	protein_coding	2709	12.4571	14.2897	5.76808	5.04368	6.01051	6.32954	2.63238	2.96432	8.86228	7.66494	11.1319	11.5888	13.3734	5.40588	6.17003	2.79835	8.26361	11.3603		Down
ENSMUSG00000033632.16	AW554918	protein_coding	7013	2.12856	2.30852	0.71534	0.586378	0.428033	0.53469	0.264924	0.244031	0.683184	0.600854	1.43031	1.15214	2.21854	0.650859	0.481362	0.254478	0.642019	1.29123	Down	Down	Down
ENSMUSG00000033633.15	Clec18a	protein_coding	3650	0.0581483	0.0439161	0.0450634	0.0121145	0.224294	0.224146	0.0748556	0.0991847	0.0142679	0.0139092	0.0175042	0.0230593	0.0510322	0.0285889	0.22422	0.0870201	0.0140886	0.0202818	Up
ENSMUSG00000033634.7	Nat8f2	protein_coding	3301	0.021432	0.169957	0.112112	0.174139	0.248007	0.206537	0.240032	0.169492	0.0473292	0.0768987	0.116129	0.0509946	0.0956945	0.143126	0.227272	0.204762	0.062114	0.0835618
ENSMUSG00000033644.5	Piwil2	protein_coding	5287	1.08389	1.03083	2.66773	2.09088	2.58937	3.2045	1.478	1.58736	3.21116	2.96718	3.5649	2.96103	1.05736	2.3793	2.89694	1.53268	3.08917	3.26297		Down
ENSMUSG00000033653.18	Vps8	protein_coding	8279	2.37561	2.16849	1.17217	1.06819	1.42834	1.79112	0.445526	0.608217	1.27065	1.31842	1.76723	1.75876	2.27205	1.12018	1.60973	0.526871	1.29454	1.763		Down
ENSMUSG00000033658.16	Ddx19b	protein_coding	6742	11.6373	12.2324	10.3929	8.53927	11.8663	12.595	5.43447	6.08239	11.0073	10.7456	17.3325	17.1779	11.9349	9.46609	12.2306	5.75843	10.8764	17.2552		Down
ENSMUSG00000033669.8	Zfp7	protein_coding	5816	6.66599	7.88239	2.78566	2.7218	2.83088	3.20023	1.51738	1.7146	4.87111	4.72245	6.65707	6.35301	7.27419	2.75373	3.01556	1.61599	4.79678	6.50504	Down	Down
ENSMUSG00000033671.18	Cep350	protein_coding	16520	4.11977	4.55071	3.49473	3.14772	4.63627	5.06175	1.87386	2.21135	2.24137	2.30487	3.69728	3.60204	4.33524	3.32122	4.84901	2.0426	2.27312	3.64966
ENSMUSG00000033676.13	Gabrb3	protein_coding	6542	0.735371	0.75957	0.477705	0.392027	0.417136	0.349122	0.171234	0.221354	0.310462	0.232812	0.761762	0.553219	0.74747	0.434866	0.383129	0.196294	0.271637	0.65749		Down	Down
ENSMUSG00000033684.14	Qsox1	protein_coding	8291	0.418117	0.570337	0.535641	0.383993	0.691195	0.760638	0.329541	0.381074	0.320344	0.27555	0.377593	0.487274	0.494227	0.459817	0.725917	0.355308	0.297947	0.432434
ENSMUSG00000033685.13	Ucp2	protein_coding	6989	8.8573	9.98825	7.07206	6.25087	6.16271	6.71146	2.8929	3.83784	4.38888	5.32456	10.0557	8.87548	9.42278	6.66146	6.43709	3.36537	4.85672	9.46559		Down
ENSMUSG00000033688.10	1300017J02Rik	protein_coding	4508	0.235405	0.373355	0.921286	0.63757	1.73533	1.81485	0.406076	0.562149	0.300361	0.315332	0.340144	0.242716	0.30438	0.779428	1.77509	0.484113	0.307847	0.29143	Up
ENSMUSG00000033697.16	Arhgap39	protein_coding	7367	2.85216	3.11144	1.84754	2.11876	1.8089	1.87404	0.878971	0.897946	1.54106	1.39894	3.98935	3.45029	2.9818	1.98315	1.84147	0.888459	1.47	3.71982	Down	Down	Down
ENSMUSG00000033701.13	Acbd6	protein_coding	6453	2.91627	3.05534	1.63768	1.53492	1.64927	2.04439	1.05851	1.09653	1.94495	1.91965	2.79205	2.29557	2.98581	1.5863	1.84683	1.07752	1.9323	2.54381		Down
ENSMUSG00000033703.9	Fcsk	protein_coding	6255	4.92006	5.1253	1.70267	1.5623	1.76692	2.12545	0.956607	1.07337	2.75584	2.52422	3.94271	3.63309	5.02268	1.63248	1.94618	1.01499	2.64003	3.7879		Down
ENSMUSG00000033705.17	Stard9	protein_coding	22053	1.20623	1.3883	1.30523	1.16695	1.25805	1.40665	0.556283	0.583518	0.677748	0.67452	1.12119	1.04192	1.29726	1.23609	1.33235	0.5699	0.676134	1.08155
ENSMUSG00000033706.13	Smyd5	protein_coding	5849	12.3012	15.3196	5.30789	4.79298	5.67647	5.79902	3.31193	3.53364	7.97774	7.8032	13.5667	11.9148	13.8104	5.05044	5.73775	3.42279	7.89047	12.7408	Down	Down
ENSMUSG00000033707.9	Lrrc24	protein_coding	2202	0.417671	0.145589	0.186741	0.120485	0.247857	0.433465	0.235751	0.179353	0.141902	0.16139	0.174088	0.0764455	0.28163	0.153613	0.340661	0.207552	0.151646	0.125267
ENSMUSG00000033712.6	Ccar2	protein_coding	4658	7.13849	7.50194	5.43798	4.30978	5.58513	6.18402	3.16159	3.90018	5.64606	6.59402	8.79212	8.02274	7.32022	4.87388	5.88458	3.53089	6.12004	8.40743		Down
ENSMUSG00000033713.12	Foxn3	protein_coding	11501	2.98957	3.17075	2.06299	1.7801	1.78352	1.9592	0.738825	0.844173	1.84747	1.78778	4.3275	4.25187	3.08016	1.92154	1.87136	0.791499	1.81763	4.28968	Down	Down	Down
ENSMUSG00000033715.15	Akr1c14	protein_coding	3239	0	0	0.0253908	0.0409552	0.0842515	0.0841962	0.0674832	0.0203219	0.0482352	0	0	0.0259853	0	0.033173	0.0842238	0.0439026	0.0241176	0.0129927
ENSMUSG00000033717.6	Adra2a	protein_coding	4832	0.117131	0.19904	0.30636	0.155568	0.21649	0.176371	0.0904711	0.1226	0.0323332	0.0420269	0.105779	0.226441	0.158086	0.230964	0.19643	0.106536	0.03718	0.16611			Down
ENSMUSG00000033720.12	Sfxn5	protein_coding	9635	0.447906	0.44087	0.247533	0.206519	0.372917	0.417488	0.130444	0.204948	0.227013	0.179152	0.444281	0.305742	0.444388	0.227026	0.395203	0.167696	0.203083	0.375012		Down
ENSMUSG00000033721.16	Vav3	protein_coding	6005	0.0117814	0.0533867	0.0273907	0.0589081	0.143906	0.0908281	0.0227496	0.0383645	0.0520346	0.0253631	0.0744766	0.0420482	0.0325841	0.0431494	0.117367	0.0305571	0.0386988	0.0582624
ENSMUSG00000033722.9	BC034090	protein_coding	8222	0.266743	0.194957	0.170043	0.086048	0.132761	0.11609	0.0398768	0.072051	0.133013	0.166717	0.23312	0.235445	0.23085	0.128045	0.124425	0.0559639	0.149865	0.234282		Down
ENSMUSG00000033726.8	Emx1	protein_coding	2184	0.161967	0.0366973	0.037656	0.0404926	0.104125	0.0936509	0.0125102	0	0	0	0	0	0.099332	0.0390743	0.0988879	0.0062551	0	0
ENSMUSG00000033728.14	Lrrc14	protein_coding	5647	1.31547	1.5896	1.51462	1.04143	1.76386	1.80496	0.774139	0.79845	0.931445	1.0249	1.67448	1.86308	1.45253	1.27803	1.78441	0.786295	0.978173	1.76878		Down
ENSMUSG00000033730.4	Egr3	protein_coding	4406	0	0	0.0186656	0.0100358	0.361294	0.487427	0.155029	0.126984	0	0	0.0145008	0	0	0.0143507	0.42436	0.141006	0	0.00725038	Up	Up
ENSMUSG00000033731.9	3300002A11Rik	antisense	726	0.584686	0.331185	0.169919	0	0.125294	0.140863	0	0.135997	0	0.0699291	0.0880032	0	0.457936	0.0849594	0.133079	0.0679985	0.0349646	0.0440016
ENSMUSG00000033732.10	Sf3b3	protein_coding	10919	42.6789	45.4721	16.1634	13.0034	17.8195	19.0722	8.09484	8.35517	25.8172	24.4753	41.9421	39.6513	44.0755	14.5834	18.4458	8.225	25.1462	40.7967	Down	Down
ENSMUSG00000033735.9	Spr	protein_coding	3545	4.25081	4.88342	3.00428	2.96865	4.56742	4.57725	2.18887	3.04511	4.4953	4.65438	5.1725	5.34202	4.56711	2.98646	4.57233	2.61699	4.57484	5.25726		Down
ENSMUSG00000033737.14	Fndc3c1	protein_coding	6315	0.033609	0.0126915	0.0130231	0.00700205	0	0.0431847	0.030286	0.0156348	0.0494802	0.0160787	0.0101172	0.0666402	0.0231503	0.0100126	0.0215924	0.0229604	0.0327795	0.0383787
ENSMUSG00000033739.8	Fkbpl	protein_coding	1336	3.07135	3.59941	1.8775	1.95274	2.07664	2.32193	1.2475	1.33025	1.83208	1.78602	3.29972	2.89795	3.33538	1.91512	2.19928	1.28887	1.80905	3.09884		Down
ENSMUSG00000033740.17	St18	protein_coding	6464	0	0	0.00636144	0.00684064	0.00703616	0.0105473	0	0.00509147	0	0.00785404	0	0	0	0.00660104	0.00879174	0.00254574	0.00392702	0
ENSMUSG00000033751.5	Gadd45gip1	protein_coding	2494	10.127	10.9583	4.48466	4.592	4.90561	4.20986	2.46492	3.16708	7.20404	7.12469	12.4502	9.8543	10.5427	4.53833	4.55773	2.816	7.16437	11.1522	Down	Down
ENSMUSG00000033752.7	Mnd1	protein_coding	875	9.05562	11.2664	3.28963	2.93102	5.66573	4.48026	3.12255	2.48245	6.18983	5.7441	7.59382	8.07999	10.161	3.11032	5.07299	2.8025	5.96697	7.8369		Down
ENSMUSG00000033760.17	Rbm4b	protein_coding	9979	0.276494	0.353388	0.407948	0.354488	0.560603	0.560235	0.246418	0.214374	0.782813	0.610504	0.665858	0.514496	0.314941	0.381218	0.560419	0.230396	0.696659	0.590177		Down
ENSMUSG00000033762.8	Recql4	protein_coding	4342	7.72319	8.02945	4.53631	3.88002	5.86591	6.27293	2.97638	3.16076	4.85757	5.22652	7.98997	7.24972	7.87632	4.20816	6.06942	3.06857	5.04204	7.61984		Down
ENSMUSG00000033763.14	Mtss2	protein_coding	5311	4.88875	5.19121	1.4943	1.4903	1.07046	1.18743	0.689359	0.687846	2.19647	2.06477	4.6796	3.04274	5.03998	1.4923	1.12895	0.688603	2.13062	3.86117	Down	Down
ENSMUSG00000033765.5	Calm4	protein_coding	917	0	0	0	0	0	0	0	0	0	0	0	0	0	0	0	0	0	0
ENSMUSG00000033767.14	Tmem131l	protein_coding	11726	3.25801	3.82075	1.51843	1.37639	1.86566	1.89544	0.915713	1.01883	2.13179	2.03057	3.28006	2.907	3.53938	1.44741	1.88055	0.967271	2.08118	3.09353		Down
ENSMUSG00000033768.17	Nrxn2	protein_coding	13812	0.460993	0.36557	0.404892	0.262516	0.329292	0.343061	0.166165	0.219218	0.380819	0.419028	0.4857	0.463123	0.413281	0.333704	0.336176	0.192691	0.399923	0.474411		Down
ENSMUSG00000033769.16	Exoc6b	protein_coding	15133	6.0635	6.13296	2.38576	2.17686	3.10465	3.31811	1.2855	1.43754	1.22168	1.11045	2.92157	2.98668	6.09823	2.28131	3.21138	1.36152	1.16606	2.95412		Down	Down
ENSMUSG00000033770.13	Clcnka	protein_coding	2942	0.408803	0.435877	0.628965	0.646285	0.417406	0.799503	0.260035	0.279668	0.336329	0.431412	0.390899	0.20026	0.42234	0.637625	0.608454	0.269851	0.38387	0.29558
ENSMUSG00000033773.14	Rpap2	protein_coding	4136	6.80786	8.39062	2.22702	1.91369	2.59519	2.90943	2.2196	2.17234	4.44476	3.86656	5.60739	5.94212	7.59924	2.07035	2.75231	2.19597	4.15566	5.77476	Down	Down
ENSMUSG00000033774.4	Npbwr1	protein_coding	3692	0	0	0	0	0	0.00923319	0	0	0	0	0	0	0	0	0.00461659	0	0	0
ENSMUSG00000033777.4	Tlr13	protein_coding	4304	0	0	0.0764319	0.0719158	0.137375	0.102964	0.00634811	0.0382334	0	0	0	0	0	0.0741738	0.120169	0.0222907	0	0	Up
ENSMUSG00000033781.7	Asb13	protein_coding	5395	0.983508	1.29245	0.800303	0.598315	1.16339	1.09944	0.709012	0.73814	0.859117	0.621079	0.971085	0.530428	1.13798	0.699309	1.13141	0.723576	0.740098	0.750757
ENSMUSG00000033788.15	Dysf	protein_coding	8328	0.263348	0.336832	0.158003	0.0849528	0.436904	0.499382	0.12795	0.150172	0.400215	0.390152	0.498664	0.444684	0.30009	0.121478	0.468143	0.139061	0.395183	0.471674		Down
ENSMUSG00000033790.11	Tubgcp5	protein_coding	8934	5.36106	5.97468	4.43238	4.13275	6.3483	6.38738	3.49556	3.37438	5.60768	5.43827	5.72109	5.43587	5.66787	4.28256	6.36784	3.43497	5.52297	5.57848
ENSMUSG00000033792.12	Atp7a	protein_coding	8734	3.46688	4.0101	1.59604	1.55932	2.0309	2.10763	1.01669	1.01364	1.4847	1.44156	2.61882	2.77536	3.73849	1.57768	2.06926	1.01516	1.46313	2.69709		Down
ENSMUSG00000033793.12	Atp6v1h	protein_coding	9746	4.9507	5.28775	3.18972	2.69046	4.49871	4.36517	1.83345	1.89444	3.52672	3.30261	5.88688	6.33019	5.11922	2.94009	4.43194	1.86394	3.41467	6.10853		Down
ENSMUSG00000033794.6	Lpcat2b	protein_coding	2782	0	0	0.0147809	0	0.0326972	0	0	0.0118301	0	0	0.0229656	0.030254	0	0.00739043	0.0163486	0.00591504	0	0.0266098
ENSMUSG00000033799.10	Tasor2	protein_coding	12454	6.82816	7.25273	6.80827	5.91513	8.122	8.54824	3.52991	3.73932	9.50901	8.54839	11.7582	11.9147	7.04045	6.3617	8.33512	3.63462	9.0287	11.8364		Down
ENSMUSG00000033805.12	Ephx4	protein_coding	1646	0	0.146076	0	0.0805916	0.193422	0.103551	0.0165992	0.0999735	0	0.0308436	0.077631	0.051134	0.0730378	0.0402958	0.148486	0.0582864	0.0154218	0.0643825
ENSMUSG00000033808.16	Tmem87a	protein_coding	7528	6.44693	6.686	3.38118	2.92515	4.22313	4.38338	2.12321	2.08974	3.73566	3.8508	4.93096	5.08711	6.56646	3.15316	4.30326	2.10648	3.79323	5.00904		Down
ENSMUSG00000033809.15	Alg3	protein_coding	1690	6.73981	8.06211	3.28476	3.42754	3.98302	3.57026	2.08555	2.08373	4.28333	5.01677	7.10733	6.77316	7.40096	3.35615	3.77664	2.08464	4.65005	6.94024		Down
ENSMUSG00000033813.15	Tcea1	protein_coding	3017	29.0304	32.8079	14.1338	11.5052	16.8691	17.423	8.51274	8.6178	20.4721	20.092	27.6992	27.8974	30.9192	12.8195	17.146	8.56527	20.2821	27.7983		Down
ENSMUSG00000033819.16	Ppp1r16a	protein_coding	4119	4.03631	4.16398	2.29611	1.57806	2.70527	2.78074	1.45931	1.60601	2.92061	2.64997	4.26556	4.39325	4.10014	1.93709	2.74301	1.53266	2.78529	4.3294		Down
ENSMUSG00000033825.10	Tpsb2	protein_coding	1594	0	0	0	0	0	0	0	0	0	0	0	0	0	0	0	0	0	0
ENSMUSG00000033826.10	Dnah8	protein_coding	26820	5.57113	5.25049	0.492156	0.389091	0.53079	0.55671	0.201708	0.222108	0.532042	0.556523	0.657484	0.677851	5.41081	0.440624	0.54375	0.211908	0.544282	0.667668		Down
ENSMUSG00000033831.5	Fgb	protein_coding	3810	0.0185688	0.0210359	0.0107927	0.0116058	0.167125	0.0984195	0.0215136	0.00863813	0.0136687	0	0	0	0.0198023	0.0111992	0.132772	0.0150759	0.00683437	0	Up
ENSMUSG00000033834.7	Tpbpa	protein_coding	2133	0	0	0	0	0	0	0.0128093	0	0	0	0	0	0	0	0	0.00640466	0	0
ENSMUSG00000033837.5	Foxh1	protein_coding	1365	14.6677	15.2661	8.19394	7.93655	11.6953	10.6387	6.60539	7.45025	14.4216	12.1249	23.2158	20.2246	14.9669	8.06525	11.167	7.02782	13.2733	21.7202		Down
ENSMUSG00000033845.13	Mrpl15	protein_coding	8487	11.887	12.3332	5.59124	4.9652	6.31825	5.86023	3.27082	3.48231	9.06317	8.46441	12.1728	12.5749	12.1101	5.27822	6.08924	3.37656	8.76379	12.3739	Down	Down
ENSMUSG00000033847.15	Pla2g4c	protein_coding	3747	2.07691	1.88229	1.58029	1.06208	1.0803	1.27367	0.65626	0.799287	1.15358	1.11103	1.84151	1.70714	1.9796	1.32118	1.17699	0.727773	1.1323	1.77433		Down
ENSMUSG00000033849.3	B3galt2	protein_coding	9288	0	0	0.00442726	0.00476076	0	0	0.00294167	0	0	0	0	0	0	0.00459401	0	0.00147084	0	0
ENSMUSG00000033850.5	Olfr1015	protein_coding	2483	0	0	0	0	0	0	0	0	0	0	0	0	0	0	0	0	0	0
ENSMUSG00000033852.16	Gm28042	protein_coding	5188	0	0	0	0	0	0	0	0.00634373	0	0	0	0	0	0	0	0.00317187	0	0
ENSMUSG00000033854.10	Kcnk10	protein_coding	8774	0	0.00913459	0.00468661	0	0.0103674	0.00777044	0.003114	0	0	0	0.00728178	0	0.00456729	0.00234331	0.00906892	0.001557	0	0.00364089
ENSMUSG00000033855.15	Ston1	protein_coding	4521	2.1908	2.80097	0.89135	0.802006	0.995951	1.2592	0.555994	0.669728	1.37078	1.33631	1.55451	1.28456	2.49588	0.846678	1.12758	0.612861	1.35354	1.41953		Down
ENSMUSG00000033857.12	Engase	protein_coding	5184	1.20095	1.62334	0.999453	0.955325	2.26356	2.54483	1.12789	1.14275	0.632892	0.577805	1.01061	0.925442	1.41215	0.977389	2.4042	1.13532	0.605348	0.968026	Up
ENSMUSG00000033860.13	Fgg	protein_coding	2093	0.135207	0	0	0	0.0217304	0.0325742	0.0261082	0.0471734	0.024882	0.0242563	0.0610514	0	0.0676035	0	0.0271523	0.0366408	0.0245692	0.0305257
ENSMUSG00000033862.7	Cdk10	protein_coding	4304	4.09294	4.13397	2.14009	1.7157	2.43048	2.28896	0.990306	1.20817	1.89968	1.78115	4.08221	3.69597	4.11345	1.9279	2.35972	1.09924	1.84041	3.88909		Down	Down
ENSMUSG00000033863.2	Klf9	protein_coding	4815	26.8148	27.8974	19.8471	17.1453	24.0302	24.4463	11.6496	13.144	17.1646	17.2497	29.4439	28.1953	27.3561	18.4962	24.2383	12.3968	17.2072	28.8196		Down
ENSMUSG00000033871.14	Ppargc1b	protein_coding	3990	0.762437	0.803477	0.278258	0.277055	0.227979	0.196503	0.0616292	0.0412422	0.365459	0.35627	0.848668	0.801586	0.782957	0.277656	0.212241	0.0514357	0.360865	0.825127	Down	Down	Down
ENSMUSG00000033872.6	Best4-ps	unitary_pseudogene	1380	0.205064	0.174232	0.0595947	0.192252	0.955776	0.765766	0.0197988	0.095395	0.226426	0.404677	0.231487	0.243961	0.189648	0.125923	0.860771	0.0575969	0.315551	0.237724
ENSMUSG00000033880.11	Lgals3bp	protein_coding	2847	0.0993987	0.253362	0.303311	0.310628	0.47926	0.454998	0.163147	0.2312	0.457305	0.303149	0.246854	0.266069	0.17638	0.30697	0.467129	0.197173	0.380227	0.256462
ENSMUSG00000033882.15	Rbm46	protein_coding	2499	0.0566203	0	0.0987283	0.106165	0.0364	0.0954872	0.0655997	0	0.083358	0.0406311	0.102265	0.0336801	0.0283101	0.102447	0.0659436	0.0327999	0.0619946	0.0679727
ENSMUSG00000033883.11	Zfp267	protein_coding	6800	7.82379	8.63936	3.6706	3.53093	4.71539	4.68723	2.78446	2.8265	5.25374	4.44971	4.97029	5.16139	8.23157	3.60076	4.70131	2.80548	4.85173	5.06584
ENSMUSG00000033885.15	Pxk	protein_coding	4042	1.7678	2.06217	1.6379	1.45497	2.52051	2.4542	1.08153	1.21321	1.61052	1.57003	2.3868	2.12394	1.91498	1.54643	2.48736	1.14737	1.59028	2.25537
ENSMUSG00000033898.17	Cfhr2	protein_coding	2326	0	0	0	0	0	0	0	0.0141493	0	0	0	0	0	0	0	0.00707465	0	0
ENSMUSG00000033900.13	Map9	protein_coding	6671	1.19838	1.00919	0.641061	0.749007	1.13176	1.10887	0.606161	0.577218	0.999247	1.05023	1.06308	1.03458	1.10379	0.695034	1.12032	0.591689	1.02474	1.04883
ENSMUSG00000033902.12	Mapkbp1	protein_coding	7602	2.69885	2.85712	1.1846	0.988825	1.85469	1.97753	1.02072	1.1386	1.69894	1.74972	2.13472	1.77146	2.77798	1.08671	1.91611	1.07966	1.72433	1.95309
ENSMUSG00000033904.16	Ccp110	protein_coding	8256	6.30691	6.77598	7.51084	6.89834	9.40375	10.3927	4.28565	4.35309	5.14093	5.04857	7.04217	6.75901	6.54144	7.20459	9.89821	4.31937	5.09475	6.90059
ENSMUSG00000033906.5	Zdhhc15	protein_coding	5509	2.928	2.92422	1.53016	1.4849	1.73374	2.16575	1.05143	1.07534	1.47471	1.55743	2.48185	2.79587	2.92611	1.50753	1.94975	1.06338	1.51607	2.63886		Down
ENSMUSG00000033909.17	Usp36	protein_coding	7689	5.23541	5.54534	3.1232	2.67987	3.44263	3.78175	1.95083	2.11447	4.56503	4.3182	7.08785	6.3051	5.39038	2.90154	3.61219	2.03265	4.44161	6.69647		Down
ENSMUSG00000033910.13	Gucy1a1	protein_coding	6968	0	0	0	0	0	0	0	0.0047232	0	0	0	0	0	0	0	0.0023616	0	0
ENSMUSG00000033916.5	Chmp2a	protein_coding	1162	22.9532	23.6578	13.058	13.2045	12.9948	13.9641	7.71231	9.31826	11.6525	14.549	21.2235	19.9914	23.3055	13.1312	13.4795	8.51528	13.1008	20.6074		Down
ENSMUSG00000033917.15	Gde1	protein_coding	1692	11.2476	11.7947	7.70399	6.40271	9.99953	10.0736	4.63445	5.36851	6.8637	5.43091	8.53381	8.25747	11.5211	7.05335	10.0365	5.00148	6.14731	8.39564
ENSMUSG00000033918.16	Parl	protein_coding	3894	13.39	14.6545	6.2198	5.22348	7.52189	8.12392	3.66262	3.82866	7.39576	7.13158	11.6656	13.3145	14.0222	5.72164	7.8229	3.74564	7.26367	12.4901		Down
ENSMUSG00000033931.9	Rbm34	protein_coding	4970	7.37364	7.85342	6.75962	5.5606	9.14211	9.64367	3.55135	4.09239	6.79004	6.6091	9.85993	9.3142	7.61353	6.16011	9.39289	3.82187	6.69957	9.58707		Down
ENSMUSG00000033933.13	Vhl	protein_coding	2997	5.35855	6.33794	4.04755	2.84753	5.47845	5.52794	2.66203	2.75633	2.58913	2.64261	3.41089	3.67895	5.84825	3.44754	5.50319	2.70918	2.61587	3.54492
ENSMUSG00000033938.5	Ndufb7	protein_coding	4522	5.53836	6.30966	3.0281	3.24643	3.76165	4.23662	2.58601	2.82388	4.59511	4.56939	5.62325	4.44843	5.92401	3.13726	3.99913	2.70494	4.58225	5.03584
ENSMUSG00000033940.8	Brk1	protein_coding	1095	29.0095	32.7907	22.1186	18.7371	29.3243	28.2362	16.8175	16.4406	21.2117	18.8701	25.4394	24.5197	30.9001	20.4279	28.7803	16.6291	20.0409	24.9796
ENSMUSG00000033943.15	Mga	protein_coding	15340	27.2196	28.0409	12.2369	11.4061	14.193	14.6511	6.96771	7.03924	21.6969	20.5424	29.617	28.5091	27.6303	11.8215	14.4221	7.00348	21.1196	29.063	Down	Down
ENSMUSG00000033948.3	Zswim5	protein_coding	5582	0.937886	1.22044	0.839792	0.807995	0.765905	0.75726	0.288788	0.36555	0.513129	0.527512	1.06446	0.844379	1.07916	0.823893	0.761583	0.327169	0.520321	0.954418		Down
ENSMUSG00000033949.12	Trim36	protein_coding	4933	0.172099	0.211212	0.525153	0.358548	0.84823	0.946723	0.238163	0.300225	1.16128	0.946828	1.76142	1.38202	0.191656	0.441851	0.897477	0.269194	1.05405	1.57172		Down
ENSMUSG00000033952.14	Aspm	protein_coding	11590	11.8848	12.0877	7.57125	6.36753	8.62544	9.07077	4.82796	5.00342	7.89482	7.91534	11.7527	10.6388	11.9862	6.96939	8.84811	4.91569	7.90508	11.1958		Down
ENSMUSG00000033953.10	Ppp3r1	protein_coding	3228	12.9089	13.8792	9.43934	7.50664	12.6526	13.2005	5.37474	5.26091	8.67966	8.88607	14.5673	14.1842	13.3941	8.47299	12.9265	5.31782	8.78286	14.3758		Down
ENSMUSG00000033955.13	Tnks1bp1	protein_coding	6425	5.7919	6.21216	1.44641	1.14244	1.21049	1.32642	0.714419	0.737623	2.7883	2.73399	4.77313	3.86445	6.00203	1.29443	1.26845	0.726021	2.76115	4.31879	Down	Down
ENSMUSG00000033960.6	Jcad	protein_coding	7311	1.41281	1.72111	0.815545	0.804402	1.53037	1.77649	0.844595	0.972348	1.43177	1.35411	2.34203	1.95709	1.56696	0.809974	1.65343	0.908472	1.39294	2.14956		Down
ENSMUSG00000033961.16	Zfp446	protein_coding	7175	1.46917	1.35161	0.64761	0.566975	1.69883	1.60586	0.525502	0.67428	0.900023	0.813712	1.09526	1.13786	1.41039	0.607293	1.65235	0.599891	0.856867	1.11656
ENSMUSG00000033963.16	Fancd2os	protein_coding	1359	0.0520582	0.176925	0.151289	0.0650742	0.267737	0.376258	0.0201047	0.121086	0.0383208	0	0.0470127	0	0.114491	0.108182	0.321997	0.0705955	0.0191604	0.0235064
ENSMUSG00000033964.12	Zbtb41	protein_coding	8400	2.78777	3.12954	2.34973	2.06877	2.88051	2.75958	1.08313	1.40657	2.70309	2.33293	3.32382	3.30654	2.95866	2.20925	2.82005	1.24485	2.51801	3.31518		Down
ENSMUSG00000033965.10	Slc16a2	protein_coding	4263	0	0.0188006	0.0868128	0.0518624	0.0533448	0.0479788	0.00640917	0.0154404	0	0.0119091	0.0149872	0.0197435	0.00940029	0.0693376	0.0506618	0.0109248	0.00595455	0.0173653
ENSMUSG00000033966.8	Cdkl4	protein_coding	3341	0.614087	0.527755	0.22154	0.330873	0.707887	0.632599	0.26987	0.226567	0.514388	0.516651	0.994402	1.03287	0.570921	0.276207	0.670243	0.248218	0.51552	1.01364		Down
ENSMUSG00000033967.4	Rnf225	protein_coding	3239	2.55554	3.51369	0.939458	0.737193	2.69605	2.61008	1.59429	1.60543	2.63686	3.13483	2.32759	2.15678	3.03462	0.838326	2.65306	1.59986	2.88584	2.24219
ENSMUSG00000033970.15	Rfc3	protein_coding	3611	6.17151	7.16905	3.56429	3.60013	3.81639	4.01213	2.47421	2.56108	6.07167	5.6097	7.44886	6.9692	6.67028	3.58221	3.91426	2.51765	5.84069	7.20903		Down
ENSMUSG00000033972.9	Zfp944	protein_coding	2784	5.64147	5.72889	2.0826	2.54126	3.80648	3.09788	1.40341	1.35948	3.21746	2.26124	3.62596	3.59763	5.68518	2.31193	3.45218	1.38144	2.73935	3.6118		Down
ENSMUSG00000033981.14	Gria2	protein_coding	15548	0	0	0.00528947	0.00568792	0.00585049	0.0021925	0.00175729	0.00635026	0	0	0	0	0	0.0054887	0.0040215	0.00405377	0	0
ENSMUSG00000033983.14	Coil	protein_coding	3520	54.3064	57.9015	16.7285	12.2981	11.0216	11.1951	6.62876	7.54529	13.6705	14.7979	18.0236	17.9571	56.104	14.5133	11.1083	7.08702	14.2342	17.9904		Down
ENSMUSG00000033985.17	Tesk2	protein_coding	4272	3.41149	3.99609	1.60747	1.64575	2.41675	2.66519	1.10005	1.15559	1.56039	1.40231	2.63219	2.38393	3.70379	1.62661	2.54097	1.12782	1.48135	2.50806		Down
ENSMUSG00000033987.16	Dnah17	protein_coding	16126	0.232518	0.248502	0.158096	0.156295	0.310244	0.380504	0.128767	0.151025	0.0258355	0.0440754	0.0475433	0.052193	0.24051	0.157196	0.345374	0.139896	0.0349554	0.0498682	Up	Up
ENSMUSG00000033991.9	Ttc37	protein_coding	11802	6.52801	6.70267	2.9511	2.8512	3.71114	3.99177	1.93539	1.92694	4.28908	4.09521	6.09562	5.91918	6.61534	2.90115	3.85146	1.93116	4.19215	6.0074		Down
ENSMUSG00000033998.9	Kcnk1	protein_coding	2235	3.22872	3.04809	0.625544	0.336333	0.549444	0.381308	0.220045	0.368135	1.91069	2.0898	3.37318	2.93735	3.13841	0.480939	0.465376	0.29409	2.00025	3.15527	Down	Down
ENSMUSG00000034000.15	Neu4	protein_coding	4637	0	0	0	0	0	0.014703	0.00589223	0	0	0	0	0	0	0	0.00735151	0.00294612	0	0
ENSMUSG00000034006.17	Slc66a2	protein_coding	6105	0.533065	0.511995	0.700494	0.572189	0.774791	0.781728	0.429638	0.506742	0.375336	0.457374	0.387214	0.330876	0.52253	0.636342	0.77826	0.46819	0.416355	0.359045	Up
ENSMUSG00000034007.10	Scaper	protein_coding	5428	3.77978	3.6323	1.14392	0.93682	1.03063	1.2372	0.508392	0.509312	1.017	1.01013	2.4365	2.18634	3.70604	1.04037	1.13391	0.508852	1.01357	2.31142	Down	Down	Down
ENSMUSG00000034009.14	Rxfp1	protein_coding	10052	0	0	0	0.00439892	0.0271479	0.0305213	0.00543619	0.0032741	0.00518085	0	0.00635598	0	0	0.00219946	0.0288346	0.00435515	0.00259043	0.00317799
ENSMUSG00000034021.15	Pds5b	protein_coding	9839	10.2824	11.1924	6.70363	5.85587	7.00324	7.72969	3.50727	3.72297	7.43139	7.1465	11.078	11.1464	10.7374	6.27975	7.36646	3.61512	7.28894	11.1122		Down
ENSMUSG00000034022.8	Cpsf1	protein_coding	5637	16.5666	16.891	9.59256	7.93051	9.94031	10.6433	4.77425	5.65745	9.70976	9.7178	16.5138	14.9759	16.7288	8.76154	10.2918	5.21585	9.71378	15.7448		Down
ENSMUSG00000034023.16	Fancd2	protein_coding	7937	8.2094	9.42132	2.73548	2.35101	3.16315	3.65499	1.84168	1.84937	4.96043	4.80373	7.54255	7.69874	8.81536	2.54325	3.40907	1.84552	4.88208	7.62064	Down	Down
ENSMUSG00000034024.8	Cct2	protein_coding	2557	169.715	182.642	54.4197	49.0426	61.757	62.3253	33.3274	34.7261	109.533	101.616	157.664	147.859	176.179	51.7312	62.0411	34.0268	105.575	152.762	Down	Down
ENSMUSG00000034028.16	Cd226	protein_coding	4891	0	0	0	0	0	0	0	0	0	0	0	0	0	0	0	0	0	0
ENSMUSG00000034031.5	Ccdc182	protein_coding	1204	0	0	0.204919	0.183629	0.491082	0.283131	0.0907717	0.191345	0	0.0421666	0	0	0	0.194274	0.387106	0.141058	0.0210833	0	Up
ENSMUSG00000034032.15	Rpap1	protein_coding	6636	16.6526	18.8531	7.66514	6.31685	7.594	8.42977	3.52028	4.14119	8.14601	8.29311	14.3936	14.1926	17.7529	6.99099	8.01188	3.83073	8.21956	14.2931		Down
ENSMUSG00000034035.18	Ccdc17	protein_coding	2634	0.590902	0.395562	0.936682	0.872943	1.13963	1.46243	0.404544	0.399833	0.118629	0.154194	0.412352	0.383447	0.493232	0.904813	1.30103	0.402189	0.136412	0.397899	Up
ENSMUSG00000034037.14	Fgd5	protein_coding	6292	0.314831	0.458564	0.568574	0.527073	0.665022	0.709735	0.295282	0.282455	0.852515	0.798806	1.78714	1.41794	0.386698	0.547824	0.687379	0.288869	0.82566	1.60254	Down	Down
ENSMUSG00000034039.8	Prss29	protein_coding	1181	0	0	0	0	0	0.0288645	0	0	0	0	0	0	0	0	0.0144322	0	0	0
ENSMUSG00000034040.16	Galnt17	protein_coding	9408	0.0300795	0.00851901	0.0262247	0.0188001	0.00483437	0.0144936	0.00871246	0.00699645	0.011071	0.00539631	0.0135821	0.00894627	0.0192993	0.0225124	0.00966398	0.00785445	0.00823365	0.0112642
ENSMUSG00000034041.5	Lyl1	protein_coding	2033	0.173997	0.236538	0.242717	0.326251	0.357948	0.385659	0.241909	0.259016	0.48671	0.399556	0.565679	0.621002	0.205267	0.284484	0.371804	0.250463	0.443133	0.593341
ENSMUSG00000034042.16	Gpbp1l1	protein_coding	4158	20.1114	21.3185	10.8883	10.5493	13.1042	14.1832	6.82728	7.45609	10.2202	9.8045	16.5181	15.384	20.7149	10.7188	13.6437	7.14169	10.0124	15.951		Down
ENSMUSG00000034055.16	Phka1	protein_coding	6259	2.52062	2.11283	1.01832	0.911345	1.09726	1.39428	0.536929	0.541598	1.33128	1.10313	2.58256	2.83738	2.31673	0.964832	1.24577	0.539264	1.21721	2.70997	Down	Down	Down
ENSMUSG00000034057.8	Myrfl	protein_coding	3164	0.15652	0.126654	0.207941	0.307457	0.819361	0.775728	0.207249	0.301652	0.115217	0.144411	0.0605787	0.0532026	0.141587	0.257699	0.797545	0.25445	0.129814	0.0568906	Up	Up
ENSMUSG00000034059.14	Ypel4	protein_coding	2614	0.0270647	0.0306606	0.0471924	0.0676632	0.24359	0.221695	0.125427	0.0503616	0.0398454	0.0388436	0.0244416	0	0.0288626	0.0574278	0.232643	0.0878945	0.0393445	0.0122208	Up
ENSMUSG00000034063.8	4930590J08Rik	protein_coding	5175	0.30076	0.263284	0.556217	0.478493	0.650367	0.711421	0.369577	0.407019	0.372345	0.27469	0.148151	0.276489	0.282022	0.517355	0.680894	0.388298	0.323517	0.21232	Up
ENSMUSG00000034064.14	Poglut1	protein_coding	4658	16.5856	18.1354	5.90586	5.2116	6.7959	6.95976	4.14703	3.87898	7.44609	6.74661	11.5354	12.1245	17.3605	5.55873	6.87783	4.013	7.09635	11.8299		Down
ENSMUSG00000034066.13	Farp2	protein_coding	5235	1.02708	1.13293	0.534132	0.320971	0.417025	0.514427	0.18789	0.232611	0.70631	0.766134	1.06179	0.916426	1.08	0.427552	0.465726	0.21025	0.736222	0.989107	Down	Down
ENSMUSG00000034071.15	Zfp551	protein_coding	2636	1.07355	0.820928	0.280791	0.268394	0.396844	0.271573	0.445697	0.374559	0.55318	0.481492	0.678653	0.478944	0.947239	0.274593	0.334209	0.410128	0.517336	0.578799
ENSMUSG00000034075.10	Zdhhc5	protein_coding	5047	13.7513	13.9427	9.10074	8.41078	11.3006	12.4009	5.92786	6.29925	9.2145	9.20412	13.3427	12.2072	13.847	8.75576	11.8507	6.11355	9.20931	12.7749		Down
ENSMUSG00000034083.16	Ccdc174	protein_coding	9188	1.38599	1.291	1.02935	0.986577	1.57909	1.54714	0.82966	0.798783	1.03725	0.917237	1.24471	1.32827	1.3385	1.00796	1.56311	0.814221	0.977244	1.28649
ENSMUSG00000034087.14	Nlrp4b	protein_coding	4491	0	0	0	0	0	0	0	0	0	0	0	0	0	0	0	0	0	0
ENSMUSG00000034088.15	Hdlbp	protein_coding	11320	24.8802	26.5787	10.4835	9.70294	12.3749	12.949	7.44846	8.38191	14.8551	14.5489	24.3878	22.3205	25.7295	10.0932	12.6619	7.91518	14.702	23.3541		Down
ENSMUSG00000034098.14	Fstl5	protein_coding	9264	0.0229103	0	0.115407	0.0954618	0.0883713	0.158228	0.0766817	0.088815	0.07308	0.0876831	0.0620696	0.0726827	0.0114552	0.105434	0.1233	0.0827483	0.0803816	0.0673761
ENSMUSG00000034101.14	Ctnnd1	protein_coding	7319	3.31551	3.59177	2.33721	2.18099	2.54161	2.77127	1.25058	1.51988	2.09194	2.13645	3.29098	2.89793	3.45364	2.2591	2.65644	1.38523	2.1142	3.09445		Down
ENSMUSG00000034105.9	Meak7	protein_coding	4132	1.91764	2.11423	1.13449	0.845405	1.86022	1.683	0.707523	0.947832	1.43681	1.26553	1.63901	1.81288	2.01593	0.989949	1.77161	0.827677	1.35117	1.72594		Down
ENSMUSG00000034107.10	Ano7	protein_coding	3984	0.0710312	0.0402344	0.154821	0.0998899	0.239738	0.308033	0.082296	0.0826086	0.104574	0.114688	0.0962204	0.232387	0.0556328	0.127355	0.273885	0.0824523	0.109631	0.164304
ENSMUSG00000034108.6	Ccs	protein_coding	1782	6.78886	7.0612	2.60752	2.40692	3.11379	3.09899	1.45657	1.84687	2.68865	3.58969	5.52139	5.2427	6.92503	2.50722	3.10639	1.65172	3.13917	5.38204		Down
ENSMUSG00000034109.15	Golim4	protein_coding	11072	0.313097	0.325741	0.137414	0.16374	0.119127	0.144706	0.06416	0.0653945	0.169329	0.187998	0.328915	0.30407	0.319419	0.150577	0.131916	0.0647773	0.178663	0.316492	Down	Down
ENSMUSG00000034110.8	Kctd7	protein_coding	4368	0.34013	0.642202	0.273006	0.303694	0.301962	0.413625	0.156378	0.143158	0.238452	0.348685	0.497315	0.539529	0.491166	0.28835	0.357794	0.149768	0.293569	0.518422		Down
ENSMUSG00000034111.6	Tmed8	protein_coding	7409	4.01049	4.24046	3.49098	2.7155	4.57334	4.83107	1.61153	1.83013	2.91001	2.80943	4.63936	4.87346	4.12548	3.10324	4.70221	1.72083	2.85972	4.75641		Down
ENSMUSG00000034112.9	Atp2c2	protein_coding	3222	0.285447	0.273624	0.0638118	0.0411712	0.197624	0.285661	0.0593594	0.102146	0.113143	0.141812	0.237953	0.20898	0.279536	0.0524915	0.241643	0.0807524	0.127477	0.223466
ENSMUSG00000034115.10	Scn11a	protein_coding	5931	0.035785	0.0270264	0.0346656	0.0372769	0.145701	0.137942	0.0322468	0.0554903	0.0351225	0.059919	0.0107723	0.0283819	0.0314057	0.0359713	0.141822	0.0438686	0.0475208	0.0195771	Up
ENSMUSG00000034116.17	Vav1	protein_coding	3688	0.153464	0.0869272	0.0668986	0.0959174	0.234315	0.277296	0.0740843	0.0713911	0.15533	0.16519	0.0692954	0.114109	0.120196	0.081408	0.255805	0.0727377	0.16026	0.091702
ENSMUSG00000034117.3	Ptgdr2	protein_coding	2644	0.0535152	0.0909382	0.513227	0.317754	0.412845	0.644647	0.372013	0.298741	0.0590899	0.0384028	0.0483285	0.063666	0.0722267	0.41549	0.528746	0.335377	0.0487464	0.0559973	Up	Up
ENSMUSG00000034118.15	Tpst1	protein_coding	2789	9.58852	9.48313	6.35456	5.15268	6.58825	6.62467	3.32099	3.44571	6.79683	5.8068	10.1253	8.78181	9.53583	5.75362	6.60646	3.38335	6.30182	9.45356		Down
ENSMUSG00000034120.18	Srsf2	protein_coding	2958	72.6843	77.4374	39.1046	30.4503	46.3582	47.0653	19.5911	23.0757	44.2257	44.1607	74.6683	81.8048	75.0608	34.7775	46.7117	21.3334	44.1932	78.2366		Down
ENSMUSG00000034121.12	Mks1	protein_coding	4044	3.60383	4.30066	1.7286	1.32304	2.03566	1.87135	0.952631	1.29399	2.58844	2.25973	3.33355	3.55897	3.95224	1.52582	1.9535	1.12331	2.42409	3.44626		Down
ENSMUSG00000034122.17	Nlrp4d	unprocessed_pseudogene	2946	0	0	0	0	0	0	0	0	0	0	0	0	0	0	0	0	0	0
ENSMUSG00000034126.5	Pomt2	protein_coding	7954	1.21855	1.59205	1.65433	1.27306	2.37301	2.47288	1.11982	1.1958	1.22436	1.22549	1.42978	1.46027	1.4053	1.46369	2.42295	1.15781	1.22493	1.44502
ENSMUSG00000034127.15	Tspan8	protein_coding	1702	0.041567	0	0.04832	0.0519599	0.10689	0.300431	0.0963183	0.0580105	0.275383	0.23863	0.0375384	0.0494515	0.0207835	0.05014	0.203661	0.0771644	0.257006	0.043495
ENSMUSG00000034135.15	Sik3	protein_coding	9318	3.447	3.73296	2.714	2.37746	2.89447	3.095	1.23153	1.36336	2.03997	2.04861	3.94943	3.60404	3.58998	2.54573	2.99474	1.29744	2.04429	3.77674		Down
ENSMUSG00000034139.4	Serpini2	protein_coding	1411	0	0	0.0291427	0.031338	0.0644674	0.0724782	0	0.0466496	0	0	0	0	0	0.0302403	0.0684728	0.0233248	0	0
ENSMUSG00000034145.14	Tmem63c	protein_coding	4089	0.380639	0.33321	0.271521	0.216277	0.511656	0.550225	0.147002	0.177072	0.101889	0.148991	0.109374	0.102918	0.356925	0.243899	0.53094	0.162037	0.12544	0.106146	Up
ENSMUSG00000034151.13	Zbbx	protein_coding	3034	0.862769	0.581157	0.393042	0.335205	0.104935	0.235948	0.144086	0.0976274	0.549273	0.401597	0.694918	0.665787	0.721963	0.364124	0.170442	0.120857	0.475435	0.680352	Down	Down
ENSMUSG00000034152.6	Exoc3	protein_coding	6001	5.36409	5.58263	2.8848	2.55684	3.49393	3.3004	2.17176	2.2705	5.00733	4.63609	5.61076	4.47411	5.47336	2.72082	3.39716	2.22113	4.82171	5.04244		Down
ENSMUSG00000034154.15	Ino80	protein_coding	6803	12.1777	12.5115	4.61191	4.64083	5.02084	4.80542	2.24506	2.3705	11.0081	10.1791	19.0084	16.9125	12.3446	4.62637	4.91313	2.30778	10.5936	17.9604	Down	Down
ENSMUSG00000034156.16	Tspoap1	protein_coding	9499	0.364944	0.337496	0.402589	0.302575	0.904943	1.06943	0.503358	0.505848	1.7818	1.7851	0.739861	0.637961	0.35122	0.352582	0.987186	0.504603	1.78345	0.688911			Up
ENSMUSG00000034157.12	Cipc	protein_coding	4863	3.78249	3.69173	4.13487	3.36431	3.46047	3.89748	2.01701	2.44314	3.52327	3.23632	4.57204	4.11919	3.73711	3.74959	3.67897	2.23007	3.37979	4.34562
ENSMUSG00000034158.9	Lrrc58	protein_coding	8604	12.0132	12.9759	7.04934	5.57092	8.21462	8.41526	3.66456	3.69124	8.86729	8.64434	11.9256	11.8854	12.4945	6.31013	8.31494	3.6779	8.75582	11.9055		Down
ENSMUSG00000034159.12	Mab21l4	protein_coding	2368	0	0	0	0	0.0768273	0.115165	0.0346144	0.0277967	0	0	0	0	0	0	0.0959963	0.0312055	0	0
ENSMUSG00000034160.13	Ogt	protein_coding	8045	26.8126	26.6392	10.7235	9.76147	12.2905	12.7203	6.19124	6.23862	14.0924	13.4163	15.3829	16.4881	26.7259	10.2425	12.5054	6.21493	13.7544	15.9355		Down
ENSMUSG00000034161.8	Scx	protein_coding	2007	0	0.0399337	0	0.0220318	0.475893	0.356685	0.326724	0.196779	0.0259481	0	0.0318337	0.0419365	0.0199668	0.0110159	0.416289	0.261751	0.0129741	0.0368851	Up
ENSMUSG00000034163.10	Zfc3h1	protein_coding	7848	9.11382	9.3137	6.06745	5.25116	7.84108	9.21722	3.6381	4.1223	4.31328	4.78057	6.91168	6.22026	9.21376	5.65931	8.52915	3.8802	4.54693	6.56597
ENSMUSG00000034164.17	Emid1	protein_coding	2890	0.14688	0.166395	0.426855	0.306006	0.409178	0.507206	0.160719	0.193596	0.324361	0.40404	0.619007	0.43685	0.156637	0.366431	0.458192	0.177158	0.364201	0.527928		Down
ENSMUSG00000034165.16	Ccnd3	protein_coding	8775	11.1986	13.3532	6.32621	5.47748	4.27088	4.42088	2.53451	2.91795	7.96451	7.46341	11.1399	10.6467	12.2759	5.90184	4.34588	2.72623	7.71396	10.8933	Down	Down
ENSMUSG00000034168.7	Irf2bpl	protein_coding	4098	12.6716	14.3944	9.44223	7.33728	7.09196	7.96074	4.65372	5.3005	9.09902	9.787	11.9892	10.947	13.533	8.38975	7.52635	4.97711	9.44301	11.4681		Down
ENSMUSG00000034171.13	Faah	protein_coding	7834	0.225769	0.265997	0.257199	0.152398	0.284479	0.317653	0.108117	0.100826	0.339032	0.375871	0.579042	0.580162	0.245883	0.204798	0.301066	0.104472	0.357451	0.579602		Down
ENSMUSG00000034173.13	Zbed5	protein_coding	4976	2.34591	2.43211	1.17345	1.24407	1.91031	1.97984	1.2574	1.23682	2.26062	2.45885	3.20992	2.92621	2.38901	1.20876	1.94508	1.24711	2.35973	3.06807		Down
ENSMUSG00000034175.13	Rhbdd3	protein_coding	2790	2.35823	3.61954	2.15182	1.60072	3.08102	3.53108	1.8019	2.06433	1.06396	1.31016	2.38157	1.56869	2.98888	1.87627	3.30605	1.93311	1.18706	1.97513
ENSMUSG00000034177.15	Rnf43	protein_coding	6558	0.172606	0.146655	0.0376215	0.0269704	0.0762884	0.0987633	0.03333	0.0351295	0.0397057	0.00774147	0.00974235	0.0256683	0.159631	0.032296	0.0875258	0.0342297	0.0237236	0.0177053
ENSMUSG00000034185.9	6430628N08Rik	protein_coding	1605	0.0440792	0	0	0	0.0566751	0.0424784	0.0851161	0	0	0	0	0	0.0220396	0	0.0495767	0.0425581	0	0
ENSMUSG00000034187.18	Nsf	protein_coding	8346	13.9951	15.4513	7.24262	6.16698	7.4168	7.94428	3.28352	3.63183	7.95583	7.35432	10.0742	9.38881	14.7232	6.7048	7.68054	3.45768	7.65508	9.73153		Down
ENSMUSG00000034189.5	Hsdl1	protein_coding	3235	4.96432	5.32661	4.22008	3.47182	5.69401	6.81779	3.72461	4.38478	5.37683	5.39857	6.06316	6.06207	5.14546	3.84595	6.2559	4.0547	5.3877	6.06262
ENSMUSG00000034190.9	Chmp7	protein_coding	6302	3.96282	4.76913	3.82363	3.26968	4.97254	4.90076	1.95531	2.40228	3.30549	3.39155	4.91698	4.91483	4.36598	3.54666	4.93665	2.1788	3.34852	4.91591		Down
ENSMUSG00000034192.5	Lsm3	protein_coding	2753	13.0033	14.498	5.66096	5.02732	8.68994	8.38293	6.48073	5.4633	12.2202	12.9641	12.0679	11.1896	13.7507	5.34414	8.53643	5.97201	12.5922	11.6288
ENSMUSG00000034194.18	R3hcc1	protein_coding	2766	5.52471	5.73719	3.62739	3.08534	4.98227	4.52301	2.68679	3.43867	4.83877	4.77217	6.49066	5.17292	5.63095	3.35637	4.75264	3.06273	4.80547	5.83179
ENSMUSG00000034201.13	Gas2l1	protein_coding	6100	3.63014	3.8234	1.96838	1.67448	1.87146	2.16828	1.1332	1.08445	1.36598	1.38989	2.99551	2.4836	3.72677	1.82143	2.01987	1.10883	1.37794	2.73956		Down
ENSMUSG00000034203.8	Chchd4	protein_coding	5192	5.45047	6.71492	2.89078	2.51238	3.90694	4.36617	2.27335	2.12985	4.37326	4.5371	6.20199	5.8521	6.08269	2.70158	4.13656	2.2016	4.45518	6.02704		Down
ENSMUSG00000034205.16	Loxl2	protein_coding	5405	0.261784	0.237252	0.0380392	0.0572665	0.311346	0.296426	0.19209	0.267918	0.0578108	0.0281786	0.059103	0.015572	0.249518	0.0476528	0.303886	0.230004	0.0429947	0.0373375	Up	Up
ENSMUSG00000034206.15	Polq	protein_coding	9685	3.43326	3.47565	2.97629	2.74393	3.46572	3.91398	1.42747	1.75346	2.56491	2.74155	3.17967	3.08509	3.45445	2.86011	3.68985	1.59046	2.65323	3.13238
ENSMUSG00000034209.4	Rasl10a	protein_coding	1413	0.75103	1.47475	0.0582029	0.0625873	0.193128	0.265377	0.0580091	0.0698753	0.221138	0.395226	0.361729	0.297829	1.11289	0.0603951	0.229253	0.0639422	0.308182	0.329779
ENSMUSG00000034210.14	Efcab14	protein_coding	8201	4.53761	4.27072	2.65244	2.15132	2.84504	2.99697	1.50254	1.68148	3.08619	2.79193	4.01992	4.10518	4.40417	2.40188	2.921	1.59201	2.93906	4.06255		Down
ENSMUSG00000034211.14	Mrps17	protein_coding	6490	3.23758	4.61863	2.9779	2.43233	3.93848	3.88162	2.31545	2.49497	3.49861	3.29331	3.78026	3.61825	3.9281	2.70511	3.91005	2.40521	3.39596	3.69926
ENSMUSG00000034212.14	Ankmy1	protein_coding	4846	0.189788	0.198465	0.237592	0.228116	0.732063	0.88634	0.242439	0.292032	0.150452	0.0419055	0.131841	0.0868412	0.194126	0.232854	0.809202	0.267235	0.0961788	0.109341	Up
ENSMUSG00000034216.12	Vps18	protein_coding	4786	3.57726	4.22002	3.61715	3.22442	4.628	4.67957	2.10084	2.18675	2.38301	2.78983	3.36405	3.37651	3.89864	3.42078	4.65379	2.14379	2.58642	3.37028
ENSMUSG00000034218.16	Atm	protein_coding	10338	10.5525	11.1793	4.77709	3.6613	5.42455	5.50343	2.77504	2.83334	5.55135	5.10239	8.75108	7.99492	10.8659	4.21919	5.46399	2.80419	5.32687	8.373		Down
ENSMUSG00000034219.15	Septin14	protein_coding	1738	0	0	0.189277	0.101767	0.26169	0.235367	0.110044	0.0568089	0	0	0.0367608	0.0484272	0	0.145522	0.248528	0.0834263	0	0.042594
ENSMUSG00000034220.7	Gpc1	protein_coding	5159	1.54961	1.92638	1.01227	1.01138	1.14608	1.40082	0.524308	0.516731	1.1104	1.20057	1.94433	1.7946	1.73799	1.01182	1.27345	0.520519	1.15549	1.86946		Down
ENSMUSG00000034224.14	Slc38a8	protein_coding	3499	0.485261	0.595547	0.329057	0.341207	0.337961	0.409184	0.163981	0.188118	0.178604	0.26117	0.200856	0.264599	0.540404	0.335132	0.373573	0.176049	0.219887	0.232727
ENSMUSG00000034226.7	Rhov	protein_coding	1703	0.789309	1.03537	1.11071	0.675083	1.09498	1.12095	0.529439	0.753694	1.59017	1.16264	1.98837	1.82863	0.912338	0.892895	1.10797	0.641566	1.3764	1.9085		Down
ENSMUSG00000034227.7	Foxj1	protein_coding	2623	0.0269718	0.122222	0.705458	0.691168	1.04038	0.844751	0.395824	0.464246	0.258106	0.270972	0.292293	0.481318	0.0745967	0.698313	0.942563	0.430035	0.264539	0.386805	Up
ENSMUSG00000034235.17	Usp54	protein_coding	9068	5.35206	5.47099	3.02009	3.01353	3.60122	3.67279	1.80783	1.90543	3.60663	3.49915	5.9677	5.19776	5.41152	3.01681	3.63701	1.85663	3.55289	5.58273		Down
ENSMUSG00000034239.14	Gm884	protein_coding	10977	0.00644503	0.00730134	0.0187302	0.0201412	0.0372903	0.0279494	0.00995619	0.0329802	0.0284657	0.0277499	0.0116408	0	0.00687318	0.0194357	0.0326198	0.0214682	0.0281078	0.00582038
ENSMUSG00000034243.17	Golgb1	protein_coding	11862	7.98603	8.58765	3.66416	3.2841	4.3672	4.69578	2.1375	2.37221	4.71081	4.51105	6.9535	6.28659	8.28684	3.47413	4.53149	2.25486	4.61093	6.62004		Down
ENSMUSG00000034245.10	Hdac11	protein_coding	3849	1.02932	1.08278	0.448702	0.229763	0.295413	0.371976	0.163266	0.171012	0.635922	0.474842	0.697166	0.699748	1.05605	0.339233	0.333694	0.167139	0.555382	0.698457	Down	Down
ENSMUSG00000034247.9	Plekhm1	protein_coding	5968	6.11687	6.71472	3.30038	3.30449	3.88668	3.80416	2.17919	2.31063	4.45036	4.31294	7.31184	6.10659	6.41579	3.30243	3.84542	2.24491	4.38165	6.70921		Down
ENSMUSG00000034248.7	Slc25a37	protein_coding	6021	2.49101	2.47589	1.68005	1.56426	1.85825	1.94195	0.92118	0.945632	1.82502	1.74541	3.55477	3.21513	2.48345	1.62216	1.9001	0.933406	1.78521	3.38495		Down
ENSMUSG00000034252.14	Senp6	protein_coding	7016	10.8299	12.2688	8.73866	7.50621	9.43215	10.3977	4.1513	4.6862	6.30933	6.74405	11.3921	10.3889	11.5493	8.12243	9.91493	4.41875	6.52669	10.8905		Down
ENSMUSG00000034254.17	Agpat1	protein_coding	3001	12.2116	14.0477	5.5768	5.65801	6.81999	6.90639	3.39594	4.27704	5.39695	5.05824	7.53655	7.01154	13.1297	5.6174	6.86319	3.83649	5.2276	7.27404
ENSMUSG00000034255.17	Arhgap27	protein_coding	6415	0.529362	0.774607	0.519212	0.482503	0.545923	0.632359	0.357766	0.348865	0.511443	0.633123	0.916276	0.734735	0.651985	0.500858	0.589141	0.353316	0.572283	0.825505		Down
ENSMUSG00000034258.4	Flvcr2	protein_coding	3504	2.5238	2.40166	0.352058	0.391197	0.584098	0.7491	0.218329	0.197242	0.698534	0.333241	0.856976	0.792664	2.46273	0.371628	0.666599	0.207785	0.515887	0.82482		Down
ENSMUSG00000034259.8	Exosc4	protein_coding	1945	4.29211	6.63426	2.24101	2.47802	3.01653	3.62797	2.1914	2.0136	3.26658	3.36717	6.504	4.58697	5.46319	2.35951	3.32225	2.1025	3.31688	5.54548		Down
ENSMUSG00000034263.13	Ints14	protein_coding	3277	8.91624	10.0031	4.86869	5.41086	6.6342	6.90725	3.49345	3.96703	7.88241	7.82365	8.38353	8.60414	9.45966	5.13977	6.77072	3.73024	7.85303	8.49384		Down
ENSMUSG00000034265.8	Zdhhc14	protein_coding	3078	0.160893	0.130193	0.0534377	0.0143658	0.132988	0.0664502	0.0710131	0.0641545	0.0507582	0.08247	0.311356	0.0273445	0.145543	0.0339018	0.0997189	0.0675838	0.0666141	0.16935
ENSMUSG00000034266.6	Batf	protein_coding	1406	0.201272	0.399024	0.0292463	0	0.0646966	0.0242453	0	0	0.0740796	0.0361085	0.0454412	0	0.300148	0.0146232	0.044471	0	0.055094	0.0227206
ENSMUSG00000034269.12	Setd5	protein_coding	18347	17.7456	18.2424	8.11559	7.20135	8.78796	9.59849	4.29335	4.69264	9.19674	8.54213	11.5753	11.0191	17.994	7.65847	9.19323	4.493	8.86943	11.2972		Down
ENSMUSG00000034271.16	Jdp2	protein_coding	2148	2.40435	2.23874	0.287153	0.267613	0.169392	0.206311	0.139919	0.0766091	0.290938	0.44907	0.951811	0.940408	2.32154	0.277383	0.187852	0.108264	0.370004	0.94611	Down	Down	Down
ENSMUSG00000034274.11	Thoc5	protein_coding	2861	12.5866	14.1749	5.44726	5.3012	6.08861	5.96944	3.55256	4.06071	9.11955	8.81928	12.9746	12.0322	13.3807	5.37423	6.02902	3.80664	8.96942	12.5034	Down	Down
ENSMUSG00000034275.18	Igsf9b	protein_coding	16686	3.82015	4.27008	3.32196	2.5334	3.23546	3.5282	1.27229	1.44773	2.75277	2.89045	4.39184	4.10593	4.04512	2.92768	3.38183	1.36001	2.82161	4.24888		Down
ENSMUSG00000034278.3	Dnajc17	protein_coding	1308	3.84024	4.90195	1.22607	1.21701	1.80814	1.79827	0.835544	0.805169	2.74723	2.48409	4.24959	3.08868	4.3711	1.22154	1.80321	0.820356	2.61566	3.66913	Down	Down
ENSMUSG00000034282.3	Evpl	protein_coding	6384	0.432195	0.276195	0.264087	0.277055	0.42746	0.517955	0.184032	0.154658	0.309988	0.302194	0.460363	0.408703	0.354195	0.270571	0.472708	0.169345	0.306091	0.434533		Down
ENSMUSG00000034285.15	Nipsnap1	protein_coding	2649	20.8582	22.9942	9.37587	8.16254	8.15547	7.51527	4.19787	5.20567	11.9726	12.5915	23.0092	22.4952	21.9262	8.76921	7.83537	4.70177	12.2821	22.7522	Down	Down
ENSMUSG00000034290.9	Nek9	protein_coding	5386	8.05197	8.42241	7.51252	5.84537	9.30577	9.53807	3.44445	3.85574	5.31802	5.60848	9.56101	9.21987	8.23719	6.67894	9.42192	3.6501	5.46325	9.39044		Down
ENSMUSG00000034292.13	Traf3ip1	protein_coding	3712	3.25909	4.53417	3.2236	3.01377	4.31292	4.46315	1.79597	2.03036	3.17069	3.132	4.14805	3.31043	3.89663	3.11869	4.38804	1.91316	3.15135	3.72924
ENSMUSG00000034295.10	Fhod3	protein_coding	7251	1.94162	1.76851	0.385627	0.347596	0.200719	0.192752	0.0565211	0.127088	0.59612	0.588134	1.4891	1.2304	1.85507	0.366612	0.196736	0.0918046	0.592127	1.35975	Down	Down	Down
ENSMUSG00000034297.14	Med13	protein_coding	10840	19.0377	20.0811	13.4589	12.1558	17.1857	18.2175	8.03033	8.98988	10.8672	10.9031	18.4362	18.2309	19.5594	12.8074	17.7016	8.51011	10.8851	18.3336		Down
ENSMUSG00000034300.17	Fam53c	protein_coding	4517	8.0818	8.78297	7.53767	5.991	15.7177	15.8936	8.47432	8.84532	5.92607	6.27161	8.2179	8.62721	8.43238	6.76434	15.8057	8.65982	6.09884	8.42256
ENSMUSG00000034303.8	Ccdc15	protein_coding	5773	2.20587	2.38788	1.90893	1.59316	2.56834	2.71625	1.20686	1.39102	1.56964	1.59174	2.32409	2.08485	2.29688	1.75105	2.6423	1.29894	1.58069	2.20447
ENSMUSG00000034308.13	Sdr42e1	protein_coding	2957	0.119626	0.216833	0.486714	0.463563	0.492193	0.530298	0.221757	0.244859	0.2994	0.274703	0.388916	0.483879	0.16823	0.475138	0.511246	0.233308	0.287051	0.436398
ENSMUSG00000034310.8	Tmem132d	protein_coding	6481	0.545803	0.593589	0.076137	0.0477589	0.0771948	0.0946769	0.0548048	0.0507812	0.0562483	0.0783344	0.118297	0.0649333	0.569696	0.061948	0.0859358	0.052793	0.0672914	0.0916152
ENSMUSG00000034311.3	Kif4	protein_coding	5514	9.68698	11.0322	6.34628	5.8861	7.13488	6.25644	4.15731	4.08257	7.75408	7.77088	9.45493	8.31896	10.3596	6.11619	6.69566	4.11994	7.76248	8.88695		Down
ENSMUSG00000034312.15	Iqsec1	protein_coding	15941	1.75747	1.87534	0.93895	0.790547	0.915855	1.00507	0.529614	0.545046	0.934338	0.936324	1.80357	1.31997	1.8164	0.864749	0.960462	0.53733	0.935331	1.56177		Down
ENSMUSG00000034317.14	Trim59	protein_coding	3352	34.3604	35.6022	21.5048	16.1728	24.749	25.5565	10.3437	11.5563	29.488	28.5346	39.474	41.5309	34.9813	18.8388	25.1528	10.95	29.0113	40.5024		Down
ENSMUSG00000034320.14	Slc26a2	protein_coding	12370	2.01889	1.96318	2.66601	2.0268	4.7504	5.54462	2.56436	2.74039	1.54929	1.4775	1.77674	1.72824	1.99103	2.34641	5.14751	2.65238	1.51339	1.75249	Up
ENSMUSG00000034321.14	Exosc1	protein_coding	4053	6.12687	7.00024	3.34807	3.1857	3.75929	3.96148	1.8134	2.0057	4.58718	4.58457	6.54194	5.87691	6.56356	3.26688	3.86038	1.90955	4.58588	6.20943		Down
ENSMUSG00000034324.16	Tmem132c	protein_coding	5850	0.120935	0.0822019	0.112466	0.105821	0.209916	0.238914	0.172808	0.106891	0.0623155	0.0260351	0.0873714	0.0575498	0.101569	0.109143	0.224415	0.139849	0.0441753	0.0724606	Up
ENSMUSG00000034327.17	Kctd9	protein_coding	4746	3.38381	3.0397	2.97182	2.56214	4.36993	4.66155	1.7501	1.82378	2.34823	2.06454	2.81354	2.92614	3.21176	2.76698	4.51574	1.78694	2.20638	2.86984
ENSMUSG00000034329.16	Brip1	protein_coding	7454	3.93883	4.6557	2.82999	2.52708	2.81286	2.89486	1.63113	1.78376	2.94135	2.64944	4.62849	4.18913	4.29726	2.67853	2.85386	1.70744	2.7954	4.40881		Down
ENSMUSG00000034330.10	Plcg2	protein_coding	4298	4.18096	4.60593	2.38226	2.33538	2.01059	2.28423	0.775551	1.00311	3.96219	3.92163	7.53662	7.04978	4.39344	2.35882	2.14741	0.889332	3.94191	7.2932	Down	Down
ENSMUSG00000034333.15	Zbed4	protein_coding	5764	4.90958	4.51904	2.56824	1.87182	2.28829	2.86243	1.29406	1.38177	2.79183	2.97706	4.17881	4.05938	4.71431	2.22003	2.57536	1.33792	2.88444	4.1191		Down
ENSMUSG00000034334.8	Fam151b	protein_coding	1362	0	0.70614	0.27172	0.292189	0.5009	0.450515	0.140423	0.459115	0.229418	0.22365	0.140728	0.123593	0.35307	0.281955	0.475707	0.299769	0.226534	0.13216
ENSMUSG00000034336.3	Ina	protein_coding	3240	2.7076	2.6963	1.4849	1.51487	1.95122	1.72549	1.03723	1.05641	4.38805	4.3404	9.80046	8.05297	2.70195	1.49989	1.83836	1.04682	4.36422	8.92671	Down	Down	Down
ENSMUSG00000034339.8	Cstdc7	processed_pseudogene	294	0	0	0.139865	0	0	0.347846	0	0	0	0	0	0	0	0.0699326	0.173923	0	0	0
ENSMUSG00000034341.17	Wbp2	protein_coding	3177	12.5149	15.3381	4.31006	4.78784	4.16594	4.25978	2.48541	2.75556	5.62252	5.70487	10.3367	9.06042	13.9265	4.54895	4.21286	2.62048	5.66369	9.69855	Down	Down
ENSMUSG00000034342.9	Cbl	protein_coding	12345	10.4645	11.0238	6.16555	4.96086	6.6095	6.96414	2.91703	3.10851	7.58072	7.14749	12.7988	12.9948	10.7442	5.56321	6.78682	3.01277	7.3641	12.8968		Down
ENSMUSG00000034343.14	Ube2f	protein_coding	8842	2.71242	2.77369	1.94859	1.83533	2.19642	2.452	1.25456	1.28787	2.07322	1.99239	3.46837	3.10318	2.74305	1.89196	2.32421	1.27121	2.0328	3.28577		Down
ENSMUSG00000034345.14	Gtf2h5	protein_coding	3855	6.42321	7.08951	5.10938	4.35871	5.94625	5.88045	3.64297	3.56005	6.07914	6.82182	6.41389	6.92109	6.75636	4.73404	5.91335	3.60151	6.45048	6.66749
ENSMUSG00000034349.14	Smc4	protein_coding	5210	37.0302	39.1043	23.07	21.0735	35.6608	35.5677	17.3531	17.4285	26.2989	23.5426	35.6976	34.8944	38.0672	22.0718	35.6142	17.3908	24.9207	35.296		Down
ENSMUSG00000034353.14	Ramp1	protein_coding	3022	0	0	0	0.014632	0.0301004	0	0	0.0326717	0	0	0	0	0	0.007316	0.0150502	0.0163358	0	0
ENSMUSG00000034354.17	Mtmr3	protein_coding	7588	7.41222	7.66824	4.50871	3.71785	4.98693	5.62009	2.38728	2.84092	4.41304	4.4292	7.67896	7.33185	7.54023	4.11328	5.30351	2.6141	4.42112	7.50541		Down
ENSMUSG00000034359.16	Skint2	protein_coding	2384	0	0	0	0.0370956	0.0190779	0	0	0.0138051	0.0218448	0.0212955	0	0	0	0.0185478	0.00953896	0.00690253	0.0215701	0
ENSMUSG00000034361.10	Cpne2	protein_coding	3200	0.596928	0.776423	1.07941	0.981085	1.39288	1.25703	0.631828	0.699365	0.650974	0.46009	0.798629	0.683853	0.686675	1.03025	1.32495	0.665596	0.555532	0.741241
ENSMUSG00000034362.7	Csta1	protein_coding	2783	0	0	0.0147755	0.0158886	0.0817135	0.0734939	0.0196351	0.0236517	0	0.0364848	0	0	0	0.0153321	0.0776037	0.0216434	0.0182424	0
ENSMUSG00000034371.9	Tkfc	protein_coding	4617	2.58961	3.24615	1.68329	1.12053	2.18691	2.30361	0.887663	0.962318	0.970046	0.956652	1.965	2.07819	2.91788	1.40191	2.24526	0.924991	0.963349	2.02159		Down	Down
ENSMUSG00000034377.10	Tulp4	protein_coding	18054	1.18735	1.28739	2.20702	1.83935	2.90716	3.19478	1.01395	1.06277	1.32113	1.15012	1.82604	1.79951	1.23737	2.02319	3.05097	1.03836	1.23563	1.81277
ENSMUSG00000034379.9	Wdr5b	protein_coding	2739	1.39479	1.31676	0.795684	0.661897	1.07934	1.00811	0.448887	0.408537	0.779553	0.574598	1.28294	1.44426	1.35578	0.72879	1.04372	0.428712	0.677076	1.3636		Down	Down
ENSMUSG00000034382.14	AI661453	protein_coding	5056	0.699635	0.586518	0.666904	0.708396	1.03449	1.03831	0.502566	0.696501	0.45321	0.301237	0.353823	0.26635	0.643076	0.68765	1.0364	0.599533	0.377224	0.310086	Up
ENSMUSG00000034384.11	Barhl2	protein_coding	2314	0	0	0	0	0.019655	0.0147316	0.0236148	0	0	0.0438795	0	0	0	0	0.0171933	0.0118074	0.0219397	0
ENSMUSG00000034387.13	Ssu2	protein_coding	2543	0.0278203	0	0.03234	0.0173881	0.143081	0.174265	0.0322323	0.0517677	0.0614368	0.019964	0.050248	0	0.0139102	0.0248641	0.158673	0.042	0.0407004	0.025124
ENSMUSG00000034390.16	Cmip	protein_coding	6495	7.34157	8.24297	4.63435	4.0848	4.08951	4.5032	2.0865	2.13835	2.88654	2.6889	5.41027	4.71695	7.79227	4.35957	4.29635	2.11243	2.78772	5.06361		Down
ENSMUSG00000034391.12	Fbxo15	protein_coding	3360	47.2489	53.8606	11.2959	9.54107	11.966	10.8861	7.96087	7.92418	9.06714	8.64274	11.39	12.0739	50.5548	10.4185	11.4261	7.94252	8.85494	11.7319
ENSMUSG00000034394.14	Lif	protein_coding	4350	0.650548	0.589586	1.20998	1.2198	1.57879	1.85726	0.860495	0.854937	0.610569	0.606888	0.660934	0.657853	0.620067	1.21489	1.71803	0.857716	0.608729	0.659394	Up
ENSMUSG00000034401.16	Spata6	protein_coding	5616	2.53208	2.55454	1.20813	0.976321	1.28768	1.51142	0.574079	0.709093	1.18696	1.07576	1.91125	1.8284	2.54331	1.09223	1.39955	0.641586	1.13136	1.86983		Down
ENSMUSG00000034402.3	Kcnh5	protein_coding	4058	0	0	0	0	0.0112079	0.00840043	0	0	0	0	0.0157443	0	0	0	0.00980417	0	0	0.00787214
ENSMUSG00000034403.16	Pja1	protein_coding	3324	5.10809	5.56977	2.80816	2.34126	3.40703	3.43556	1.79189	2.12874	5.3582	4.47508	6.86187	6.05168	5.33893	2.57471	3.42129	1.96032	4.91664	6.45677		Down
ENSMUSG00000034412.13	Tbc1d10a	protein_coding	2733	3.26166	3.87098	2.01615	1.66646	2.5129	2.61935	1.21966	1.20422	2.32474	2.00622	3.22608	3.29521	3.56632	1.8413	2.56612	1.21194	2.16548	3.26064		Down
ENSMUSG00000034413.14	Neurl1b	protein_coding	6331	0.156446	0.0379783	0.266298	0.202546	0.301727	0.231531	0.0992596	0.109167	0.0822586	0.112267	0.272475	0.21271	0.0972121	0.234422	0.266629	0.104213	0.0972626	0.242592		Down	Down
ENSMUSG00000034416.18	Pkd1l2	protein_coding	8301	0.238636	0.318618	0.193193	0.10121	0.213684	0.250503	0.088869	0.0713653	0.081558	0.0489276	0.0538769	0.0608359	0.278627	0.147201	0.232093	0.0801171	0.0652428	0.0573564	Up
ENSMUSG00000034422.14	Parp14	protein_coding	9306	0.843856	0.826789	0.499312	0.313602	0.557159	0.556793	0.137991	0.212194	0.867406	0.785587	0.865053	0.976787	0.835322	0.406457	0.556976	0.175093	0.826496	0.92092		Down
ENSMUSG00000034424.5	Gcsh	protein_coding	1579	85.7567	89.334	39.636	34.7807	39.8649	41.0838	21.3353	23.0316	55.4091	53.5015	73.4395	76.3842	87.5454	37.2083	40.4743	22.1835	54.4553	74.9118		Down
ENSMUSG00000034427.17	Myo15b	protein_coding	9857	0.990473	0.804965	0.51729	0.340931	0.419888	0.338918	0.188487	0.217027	0.602301	0.551104	0.97874	0.717255	0.897719	0.429111	0.379403	0.202757	0.576703	0.847998	Down	Down
ENSMUSG00000034429.15	Zfp707	protein_coding	3493	1.76209	1.8356	1.42444	1.59504	2.20052	2.08847	1.04033	1.05527	2.1022	1.88947	2.39612	1.97585	1.79885	1.50974	2.1445	1.0478	1.99583	2.18598		Down
ENSMUSG00000034430.16	Zxdc	protein_coding	8254	1.68853	1.97114	1.74864	1.15714	2.25921	2.39952	0.969885	0.84531	1.39438	1.39008	1.65647	2.02921	1.82984	1.45289	2.32937	0.907597	1.39223	1.84284		Down
ENSMUSG00000034432.11	Cops8	protein_coding	4448	10.2271	11.0094	7.81176	7.00846	10.4093	10.7371	5.3072	6.15607	8.8865	7.77279	9.65249	10.0667	10.6183	7.41011	10.5732	5.73164	8.32964	9.85959
ENSMUSG00000034435.6	Tmem30b	protein_coding	2991	0.402106	0.428736	0.494929	0.384375	0.745104	0.52427	0.155292	0.286089	0.278585	0.305528	0.299052	0.450239	0.415421	0.439652	0.634687	0.220691	0.292056	0.374645
ENSMUSG00000034437.8	Gm9761	processed_pseudogene	492	10.497	12.7062	5.59972	4.49369	7.95006	8.31437	4.66478	6.22104	9.73815	13.6208	11.5574	11.6328	11.6016	5.04671	8.13222	5.44291	11.6795	11.5951
ENSMUSG00000034438.16	Gbp8	protein_coding	3443	0.0410962	0.116391	0.071659	0.0256857	0.0132099	0.00990094	0.0158712	0	0.0302515	0.0589817	0.0556698	0	0.0787436	0.0486724	0.0115554	0.0079356	0.0446166	0.0278349
ENSMUSG00000034442.11	Trmt5	protein_coding	2139	9.75707	11.2783	7.03602	5.72621	8.65408	8.23935	5.08381	4.95439	9.81178	9.7787	11.0218	10.0339	10.5177	6.38111	8.44672	5.0191	9.79524	10.5278		Down
ENSMUSG00000034445.8	Cyb561a3	protein_coding	3910	2.29792	2.62373	1.33562	0.870788	1.9542	1.89189	0.740706	0.883807	1.3186	1.16859	1.5033	1.76513	2.46083	1.10321	1.92305	0.812257	1.24359	1.63422		Down
ENSMUSG00000034449.7	Dhrs11	protein_coding	1603	1.45643	1.84993	1.05174	0.855119	1.33353	1.27594	0.528378	0.698056	0.844683	0.981799	1.83341	1.62767	1.65318	0.953428	1.30473	0.613217	0.913241	1.73054		Down
ENSMUSG00000034450.8	Gulo	protein_coding	2263	1.15671	1.0979	0.25439	0.273553	0.321568	0.286208	0.132808	0.174519	0.506281	0.583288	0.536419	0.743849	1.12731	0.263972	0.303888	0.153663	0.544785	0.640134		Down
ENSMUSG00000034452.7	Slc24a1	protein_coding	5213	0.678564	0.568854	0.110433	0.22902	0.253016	0.281186	0.0786177	0.082073	0.479521	0.311643	0.539262	0.484365	0.623709	0.169727	0.267101	0.0803454	0.395582	0.511814		Down
ENSMUSG00000034453.8	Polr3b	protein_coding	5262	11.7374	12.2307	5.40769	4.79826	6.22327	6.62085	2.71561	3.09599	8.26398	7.71851	12.4332	11.6125	11.984	5.10298	6.42206	2.9058	7.99125	12.0229		Down
ENSMUSG00000034456.15	Uroc1	protein_coding	3472	0.0203765	0	0.0355303	0.0254711	0.0130996	0.0196365	0.0157386	0.0189581	0	0.0292445	0	0.0242415	0.0101882	0.0305007	0.016368	0.0173484	0.0146223	0.0121208
ENSMUSG00000034457.10	Eda2r	protein_coding	5891	4.3714	4.28556	8.17381	7.18325	10.8474	10.9078	6.78535	6.74874	7.63798	6.96333	7.43995	8.22949	4.32848	7.67853	10.8776	6.76704	7.30065	7.83472
ENSMUSG00000034459.8	Ifit1	protein_coding	2656	0	0	0.0154821	0.0166483	0	0	0	0.0247826	0.0980383	0.114688	0.216496	0.158446	0	0.0160652	0	0.0123913	0.106363	0.187471	Down	Down
ENSMUSG00000034460.9	Six4	protein_coding	10855	4.28849	4.48173	2.10242	1.96343	2.01955	2.11034	0.893543	0.903506	3.9964	3.48902	7.75748	8.16466	4.38511	2.03293	2.06495	0.898525	3.74271	7.96107	Down	Down	Down
ENSMUSG00000034462.9	Pkd2	protein_coding	10169	2.2402	2.29351	1.98141	1.43059	1.91874	2.25606	0.881277	0.873837	1.65928	1.74238	2.98435	2.97136	2.26685	1.706	2.0874	0.877557	1.70083	2.97786		Down
ENSMUSG00000034463.4	Scara3	protein_coding	3597	0	0.0222816	0.274364	0.172102	0.151732	0.208495	0.0987461	0.118945	0.0289563	0.0282283	0	0	0.0111408	0.223233	0.180114	0.108846	0.0285923	0	Up	Up
ENSMUSG00000034467.7	Dynlrb2	protein_coding	556	0.127243	0	0.0739575	0	0.49081	0.429177	0.0982816	0.177579	0	0.0913103	0.114911	0	0.0636214	0.0369787	0.459994	0.13793	0.0456552	0.0574553
ENSMUSG00000034471.12	Caskin2	protein_coding	5177	3.74439	4.65988	2.70058	2.40863	2.67075	3.1409	1.69412	1.86902	2.06219	2.34377	2.62867	2.45492	4.20213	2.5546	2.90582	1.78157	2.20298	2.5418
ENSMUSG00000034472.13	Rasd2	protein_coding	3176	0.155929	0.252352	0.32368	0.375908	0.529857	0.633264	0.180657	0.269425	0.508317	0.687357	1.14665	0.848025	0.20414	0.349794	0.58156	0.225041	0.597837	0.997336		Down
ENSMUSG00000034473.14	Sec22a	protein_coding	5223	1.69316	1.56519	0.952625	0.855066	1.3062	1.35755	0.612044	0.579712	1.05691	1.09838	1.34557	1.41808	1.62917	0.903846	1.33187	0.595878	1.07765	1.38183		Down
ENSMUSG00000034480.18	Diaph2	protein_coding	11553	5.10104	4.981	1.67998	1.33576	1.53535	1.47533	0.619617	0.772004	1.21258	1.0195	2.83699	2.68097	5.04102	1.50787	1.50534	0.69581	1.11604	2.75898		Down	Down
ENSMUSG00000034482.2	Ly6g5c	protein_coding	509	0.138992	0.472378	0.0807865	0	0.0893551	0.0669724	0	0	0	0.199483	1.38073	0.165357	0.305685	0.0403933	0.0781637	0	0.0997417	0.773045
ENSMUSG00000034484.8	Snx2	protein_coding	2702	22.7532	25.717	13.7727	12.8628	18.9872	16.2623	10.2635	10.4142	15.6696	14.618	21.7776	19.5309	24.2351	13.3178	17.6247	10.3389	15.1438	20.6542		Down
ENSMUSG00000034485.10	Uaca	protein_coding	5807	6.28646	6.47303	3.34939	3.2362	3.77513	3.90376	1.75969	1.9723	3.094	3.5058	5.05005	4.46414	6.37974	3.2928	3.83945	1.86599	3.2999	4.7571		Down
ENSMUSG00000034486.8	Gbx2	protein_coding	2177	2.04734	2.42981	1.41664	1.66553	2.8413	2.91251	0.978933	1.33036	4.16241	4.22099	6.45653	5.25799	2.23858	1.54109	2.87691	1.15465	4.1917	5.85726	Down	Down
ENSMUSG00000034487.4	Poglut3	protein_coding	3642	1.49575	1.91455	0.666145	0.400657	0.474549	0.449278	0.142538	0.234952	0.557671	0.55759	1.08764	1.08617	1.70515	0.533401	0.461913	0.188745	0.557631	1.08691	Down	Down
ENSMUSG00000034488.14	Edil3	protein_coding	13677	0.0413816	0.0703197	0.00300653	0.00646603	0.00665084	0.00249243	0.00399536	0	0.0038077	0	0.00467137	0	0.0558506	0.00473628	0.00457163	0.00199768	0.00190385	0.00233568
ENSMUSG00000034493.1	4930556J24Rik	protein_coding	1220	0.0579894	0	0.0337052	0.0362442	0.11184	0.0838253	0.0223953	0.0269765	0.0853737	0.124841	0.0523691	0.0689889	0.0289947	0.0349747	0.0978328	0.0246859	0.105107	0.060679
ENSMUSG00000034501.7	Pcnx4	protein_coding	4300	2.87924	2.64671	2.3429	2.04636	3.01449	3.19485	1.71558	1.73741	2.91879	2.73914	2.5259	2.66201	2.76297	2.19463	3.10467	1.7265	2.82896	2.59395
ENSMUSG00000034509.9	Mad2l1bp	protein_coding	1272	5.78435	6.11183	4.29953	4.48436	7.97361	8.52223	4.85443	5.56283	4.13512	5.42808	5.52511	4.6318	5.94809	4.39195	8.24792	5.20863	4.7816	5.07846
ENSMUSG00000034518.14	Hmgxb4	protein_coding	5227	11.9649	12.7419	9.6999	8.71331	13.4957	14.5238	9.17364	8.84644	15.5128	14.8508	17.8947	18.6464	12.3534	9.2066	14.0098	9.01004	15.1818	18.2705		Down
ENSMUSG00000034520.14	Gjc1	protein_coding	5003	10.9451	12.9119	4.52053	3.44693	3.89999	4.279	2.20086	2.28267	5.86046	5.47971	7.75163	7.30127	11.9285	3.98373	4.0895	2.24176	5.67009	7.52645		Down
ENSMUSG00000034522.10	Zfp395	protein_coding	4733	3.39311	4.04714	1.31189	1.00899	1.32611	1.40447	0.663863	0.945687	1.56245	1.4159	3.32073	3.27206	3.72012	1.16044	1.36529	0.804775	1.48917	3.29639	Down	Down	Down
ENSMUSG00000034525.7	Ice1	protein_coding	11190	9.11682	9.56176	6.7211	5.47686	6.90152	7.1468	3.63809	3.8823	6.71103	6.61942	9.14676	8.31135	9.33929	6.09898	7.02416	3.76019	6.66522	8.72906		Down
ENSMUSG00000034528.15	Hsd17b13	protein_coding	2157	0.131195	0.0371566	0.228764	0.122998	0.0210856	0.0948232	0.0253336	0.0305158	0.120718	0.0941466	0.17772	0.234121	0.0841759	0.175881	0.0579544	0.0279247	0.107432	0.20592		Down
ENSMUSG00000034532.9	Fbxo16	protein_coding	3970	0.0534612	0.121129	0.0414311	0.11138	0.12602	0.0601064	0.0619397	0.04974	0.0524715	0.0255761	0.0482798	0.0848025	0.087295	0.0764056	0.0930632	0.0558398	0.0390238	0.0665412
ENSMUSG00000034533.10	Scn10a	protein_coding	7966	0	0	0.010324	0.0111017	0.125609	0.149776	0.0274389	0.0371832	0	0.00637315	0	0	0	0.0107128	0.137692	0.0323111	0.00318658	0	Up
ENSMUSG00000034538.8	Zfp418	protein_coding	5347	1.27019	1.58885	0.745965	0.75254	0.944169	0.860671	0.592741	0.461632	1.13954	0.996951	1.66089	1.47964	1.42952	0.749252	0.90242	0.527186	1.06825	1.57026		Down
ENSMUSG00000034543.15	Morc2a	protein_coding	6422	17.3838	18.433	11.4486	9.4674	13.0454	14.5762	5.36065	6.00111	11.6693	10.949	19.4297	18.4139	17.9084	10.458	13.8108	5.68088	11.3091	18.9218		Down
ENSMUSG00000034544.17	Rsrc1	protein_coding	12000	1.96323	2.37769	0.579112	0.637475	0.670856	0.542582	0.327867	0.348311	0.807208	0.643068	1.53337	1.33264	2.17046	0.608293	0.606719	0.338089	0.725138	1.433	Down	Down
ENSMUSG00000034551.12	Hdx	protein_coding	9534	0.653004	0.638888	0.293285	0.259723	0.286229	0.268163	0.103168	0.131176	0.273117	0.239625	0.381975	0.459058	0.645946	0.276504	0.277196	0.117172	0.256371	0.420516		Down
ENSMUSG00000034552.8	Zswim2	protein_coding	2224	0.127243	0	0.0554681	0.0397643	0.0613513	0.0766388	0.0859964	0.0443947	0	0	0	0	0.0636214	0.0476162	0.068995	0.0651955	0	0
ENSMUSG00000034555.14	Tex16	protein_coding	4443	0.0477698	0	0.0370203	0.0199045	0.0818938	0.0843975	0.0430466	0.0148149	0.0117213	0.0228533	0.01438	0.0189436	0.0238849	0.0284624	0.0831457	0.0289307	0.0172873	0.0166618
ENSMUSG00000034557.14	Zfyve9	protein_coding	6459	5.65188	5.91888	2.99856	2.58776	3.21097	3.07692	1.63282	1.35538	3.1042	3.16763	5.47999	5.74662	5.78538	2.79316	3.14395	1.4941	3.13591	5.6133		Down
ENSMUSG00000034560.6	Washc4	protein_coding	6098	20.3029	21.9753	9.80469	7.81681	11.2697	11.9742	4.94203	4.99228	12.4259	12.1302	17.2665	15.9969	21.1391	8.81075	11.622	4.96715	12.2781	16.6317		Down
ENSMUSG00000034563.16	Ccpg1	protein_coding	7497	0.500146	0.513145	0.422338	0.359783	0.752266	0.736616	0.298843	0.285345	0.562667	0.487573	0.732902	0.763415	0.506645	0.39106	0.744441	0.292094	0.52512	0.748159		Down
ENSMUSG00000034566.10	Atp5h	protein_coding	1465	39.1644	43.2191	19.3392	19.5887	25.24	23.7808	17.3072	16.1973	25.9856	25.3323	30.5278	22.8083	41.1918	19.4639	24.5104	16.7523	25.659	26.668
ENSMUSG00000034570.12	Inpp5j	protein_coding	5092	0.263981	0.220357	0.0242264	0.0607866	0.071456	0.0602515	0.0429258	0.05817	0.0204548	0.039881	0.0250944	0.0661167	0.242169	0.0425065	0.0658537	0.0505479	0.0301679	0.0456055
ENSMUSG00000034573.14	Ptpn13	protein_coding	12102	1.33286	1.77486	1.07711	0.778253	1.11619	1.14362	0.523779	0.579252	2.28933	2.19821	4.13371	3.86685	1.55386	0.92768	1.1299	0.551515	2.24377	4.00028	Down	Down
ENSMUSG00000034574.10	Daam1	protein_coding	8096	4.86735	5.70215	2.22464	2.06998	3.24147	3.17478	1.5119	1.67077	1.87187	1.67431	2.86465	3.09803	5.28475	2.14731	3.20813	1.59134	1.77309	2.98134
ENSMUSG00000034575.13	Tent4a	protein_coding	8918	3.8634	4.18798	2.11181	1.79985	2.6979	2.72926	1.25306	1.36177	2.42929	2.41945	3.91165	3.85063	4.02569	1.95583	2.71358	1.30742	2.42437	3.88114		Down
ENSMUSG00000034579.17	Pla2g3	protein_coding	4696	0.135588	0.0853352	0.14886	0.131825	0.164649	0.261329	0.0814548	0.0210251	0.0332695	0.0540551	0.0408158	0	0.110462	0.140342	0.212989	0.05124	0.0436623	0.0204079	Up
ENSMUSG00000034583.9	Olfr1347	protein_coding	1823	0	0	0	0	0	0.0373987	0	0	0	0	0	0	0	0	0.0186994	0	0	0
ENSMUSG00000034584.3	Exph5	protein_coding	10519	0.114336	0.106669	0.027364	0.033629	0.0605328	0.0615733	0.0129871	0.0281587	0.0247542	0.0144791	0.0060738	0.0240041	0.110503	0.0304965	0.0610531	0.0205729	0.0196167	0.015039
ENSMUSG00000034586.14	Hid1	protein_coding	4595	0.230948	0.226748	0.152132	0.134723	0.197962	0.289329	0.0832452	0.114599	0.204005	0.220973	0.389321	0.329706	0.228848	0.143427	0.243646	0.0989219	0.212489	0.359513		Down
ENSMUSG00000034587.8	8430429K09Rik	processed_transcript	2649	0.293778	0.393322	0.232845	0.267077	0.532251	0.450401	0.154713	0.211209	0.393189	0.306643	0.265305	0.190638	0.34355	0.249961	0.491326	0.182961	0.349916	0.227971
ENSMUSG00000034591.5	Slc41a2	protein_coding	5349	0.185167	0.29967	0.115312	0.148798	0.263588	0.305902	0.0766188	0.0184584	0.0778881	0.0759298	0.107499	0.09441	0.242419	0.132055	0.284745	0.0475386	0.0769089	0.100955	Up
ENSMUSG00000034593.16	Myo5a	protein_coding	14803	2.29403	2.4364	1.83893	1.50251	2.15073	2.22915	0.786279	0.895984	1.54795	1.60849	3.77653	3.75261	2.36522	1.67072	2.18994	0.841131	1.57822	3.76457		Down	Down
ENSMUSG00000034595.17	Ppp1r18	protein_coding	4317	2.78596	2.93333	3.30525	3.03185	5.0149	5.47223	3.12652	3.6746	3.42602	3.7162	4.64711	5.16658	2.85965	3.16855	5.24357	3.40056	3.57111	4.90684
ENSMUSG00000034601.17	2700049A03Rik	protein_coding	5879	9.83166	9.24299	4.36453	3.6328	5.49278	5.96078	2.19824	2.39599	4.34057	4.08463	7.8029	7.41593	9.53733	3.99867	5.72678	2.29711	4.2126	7.60941		Down
ENSMUSG00000034602.15	Mon2	protein_coding	14041	4.18708	4.66348	3.39424	2.82483	4.04577	4.2511	1.68903	1.99001	2.59629	2.87089	4.2636	4.19004	4.42528	3.10953	4.14844	1.83952	2.73359	4.22682		Down
ENSMUSG00000034607.6	Pof1b	protein_coding	3886	0.0364112	0.123747	0.169307	0.136545	0.23408	0.245623	0.0984333	0.135507	0.0536057	0.169838	0.0986469	0.108295	0.0800792	0.152926	0.239851	0.11697	0.111722	0.103471
ENSMUSG00000034610.14	Tut4	protein_coding	8684	9.82507	9.92145	8.01193	7.31194	10.7262	10.9678	4.63447	4.98369	7.982	7.53577	12.522	12.0861	9.87326	7.66194	10.847	4.80908	7.75889	12.3041		Down
ENSMUSG00000034612.7	Chst11	protein_coding	5527	0.140803	0.188513	0.0892788	0.200009	0.148122	0.154193	0.0494342	0.0535917	0.0848021	0.0642988	0.0809177	0.0761412	0.164658	0.144644	0.151157	0.051513	0.0745505	0.0785295
ENSMUSG00000034613.12	Ppm1h	protein_coding	10226	0.117612	0.141076	0.205079	0.198907	0.173459	0.226682	0.0587806	0.090115	0.0916686	0.099293	0.0999653	0.106998	0.129344	0.201993	0.20007	0.0744478	0.0954808	0.103482
ENSMUSG00000034614.14	Pik3ip1	protein_coding	4272	0.728668	0.731678	0.721916	0.714194	1.10723	1.12513	0.601192	0.685652	0.536383	0.701157	0.523446	0.709268	0.730173	0.718055	1.11618	0.643422	0.61877	0.616357
ENSMUSG00000034616.17	Ssh3	protein_coding	6080	0.418897	0.435008	0.270529	0.138181	0.149611	0.213056	0.0988635	0.1245	0.325487	0.292253	0.441348	0.429138	0.426952	0.204355	0.181333	0.111682	0.30887	0.435243	Down	Down
ENSMUSG00000034617.7	Mtrr	protein_coding	5198	6.75078	7.21599	3.76554	2.95183	4.26993	4.6628	2.29701	2.51362	4.40829	3.98491	6.2317	5.92631	6.98338	3.35869	4.46636	2.40531	4.1966	6.079		Down
ENSMUSG00000034620.17	Rxylt1	protein_coding	5614	2.40696	2.29848	3.14958	2.72522	3.55655	3.97117	1.78612	1.88768	2.32839	1.97142	2.89066	2.63864	2.35272	2.9374	3.76386	1.8369	2.1499	2.76465
ENSMUSG00000034621.14	Gpatch8	protein_coding	8178	8.72876	9.36909	4.8371	4.29311	5.30009	5.9441	2.41216	2.95389	4.71873	4.55042	8.3984	7.61595	9.04892	4.5651	5.62209	2.68303	4.63457	8.00717		Down
ENSMUSG00000034623.14	Prss55	protein_coding	1403	0	0	0	0	0	0	0	0	0	0	0	0.0599904	0	0	0	0	0	0.0299952
ENSMUSG00000034634.7	Ly6d	protein_coding	744	0	0	0	0	0.244526	0.137455	0.146894	0	0	0	0	0	0	0	0.19099	0.073447	0	0
ENSMUSG00000034636.9	Zyg11b	protein_coding	9046	8.69674	10.0117	5.38665	3.97893	5.38983	5.82594	2.57638	2.685	4.13353	4.08012	6.58962	6.43856	9.35423	4.68279	5.60789	2.63069	4.10682	6.51409		Down
ENSMUSG00000034639.7	Setmar	protein_coding	1765	0.961999	1.04441	0.256274	0.175369	0.566911	0.772554	0.325081	0.298346	0.442589	0.460225	0.506779	0.572237	1.0032	0.215821	0.669733	0.311713	0.451407	0.539508
ENSMUSG00000034640.9	Tiparp	protein_coding	4358	9.6916	10.2804	7.29372	6.56471	8.70394	8.97983	3.87452	3.93455	13.5393	13.8163	19.7037	18.5985	9.98601	6.92921	8.84189	3.90454	13.6778	19.1511	Down	Down
ENSMUSG00000034641.2	Cd300ld	protein_coding	2645	0.0267475	0.0606025	0	0	0	0.0128881	0	0.0124428	0	0	0	0	0.043675	0	0.00644403	0.00622141	0	0
ENSMUSG00000034645.14	Zyg11a	protein_coding	2597	12.0954	14.6591	4.30679	3.38828	5.02628	5.04049	2.12518	1.96429	3.91036	4.49625	8.58595	8.36156	13.3773	3.84754	5.03339	2.04473	4.2033	8.47375		Down	Down
ENSMUSG00000034647.15	Ankrd12	protein_coding	13748	1.72905	1.49241	1.49251	1.31547	1.99487	2.04563	0.828731	0.880954	0.465929	0.358201	0.808621	0.771384	1.61073	1.40399	2.02025	0.854842	0.412065	0.790002	Up
ENSMUSG00000034648.9	Lrrn1	protein_coding	3700	0.0191208	0.0649839	0.0333408	0.0358524	0.0737542	0.138198	0.0295376	0.0177899	0.0140751	0	0.0172677	0	0.0420524	0.0345966	0.105976	0.0236637	0.00703756	0.00863383
ENSMUSG00000034652.12	Cd300a	protein_coding	4738	0.16425	0.135326	0.442621	0.419968	0.335977	0.395714	0.144166	0.125032	0.373712	0.342886	0.60681	0.621745	0.149788	0.431294	0.365846	0.134599	0.358299	0.614277		Down
ENSMUSG00000034653.11	Ythdc2	protein_coding	8878	3.06002	3.19576	1.72763	1.25512	1.90575	1.92369	0.803234	0.84521	2.19973	2.21876	2.71307	2.91047	3.12789	1.49137	1.91472	0.824222	2.20925	2.81177		Down
ENSMUSG00000034656.18	Cacna1a	protein_coding	12310	5.05172	5.13695	2.00758	1.90737	2.34983	2.51444	0.872271	0.954454	1.64568	1.55894	3.95487	3.41179	5.09433	1.95748	2.43213	0.913362	1.60231	3.68333		Down	Down
ENSMUSG00000034659.14	Tmem109	protein_coding	3798	1.45294	1.96252	0.682091	0.698545	0.862213	0.861648	0.539539	0.528591	1.46718	1.49712	1.71585	1.37397	1.70773	0.690318	0.86193	0.534065	1.48215	1.54491		Down
ENSMUSG00000034660.8	Galp	protein_coding	650	0.435366	0.739817	0	0.0680276	0.34986	0.367112	0.252206	0.151898	0	0.0781054	0	0	0.587592	0.0340138	0.358486	0.202052	0.0390527	0
ENSMUSG00000034663.13	Bmp2k	protein_coding	8480	0.32537	0.359149	0.193964	0.146003	0.2199	0.269335	0.119213	0.159123	0.374617	0.520856	0.655478	0.615368	0.342259	0.169983	0.244617	0.139168	0.447737	0.635423	Down	Down
ENSMUSG00000034664.13	Itga2b	protein_coding	5454	0.505892	0.308596	0.482527	0.478338	0.400279	0.518772	0.225431	0.241374	0.162326	0.242021	0.398289	0.385802	0.407244	0.480433	0.459526	0.233402	0.202173	0.392046
ENSMUSG00000034667.8	Xpot	protein_coding	6033	28.0033	30.0899	11.7574	9.41087	12.7105	14.0752	6.15917	6.61717	18.4038	17.7559	30.0654	28.9205	29.0466	10.5842	13.3928	6.38817	18.0799	29.4929	Down	Down
ENSMUSG00000034673.14	Pbx2	protein_coding	3640	4.97562	6.01101	2.54178	1.83431	1.7493	1.72318	1.15594	1.21157	2.8185	3.09632	5.47631	5.48007	5.49331	2.18805	1.73624	1.18376	2.95741	5.47819	Down	Down
ENSMUSG00000034674.18	Tdg	protein_coding	5374	4.68663	4.65311	2.50976	2.0488	3.06371	3.27315	1.29646	1.34732	3.42082	3.56154	5.38562	4.8395	4.66987	2.27928	3.16843	1.32189	3.49118	5.11256		Down
ENSMUSG00000034675.17	Dbn1	protein_coding	4514	0.376147	0.390614	0.346162	0.225302	0.544088	0.687216	0.248164	0.277056	0.588386	0.652321	1.11815	0.671244	0.383381	0.285732	0.615652	0.26261	0.620353	0.894698		Down
ENSMUSG00000034677.9	Gpr142	protein_coding	1116	0.126787	0.0718162	0	0.0396218	0	0.274911	0.171376	0.0294904	0.139994	0.0454915	0	0.075418	0.0993015	0.0198109	0.137455	0.100433	0.092743	0.037709
ENSMUSG00000034681.17	Rnps1	protein_coding	5131	15.9943	16.8385	6.41929	6.26514	7.78269	8.72321	3.82863	4.32959	10.0888	9.97363	14.9422	13.4181	16.4164	6.34222	8.25295	4.07911	10.0312	14.1801		Down
ENSMUSG00000034683.12	Ppp1r1c	protein_coding	5826	0	0	0.0282323	0.030359	0.0312267	0.0117023	0.00468971	0.0169471	0	0	0	0	0	0.0292957	0.0214645	0.0108184	0	0
ENSMUSG00000034684.12	Sema3f	protein_coding	5197	0.544522	0.385544	0.522213	0.587076	0.350062	0.50507	0.27338	0.221646	0.731516	0.703355	0.946614	1.06888	0.465033	0.554645	0.427566	0.247513	0.717435	1.00775	Down	Down
ENSMUSG00000034685.4	Fam171a2	protein_coding	3119	0.294874	0.359749	0.118654	0.0992387	0.218732	0.19673	0.122639	0.084415	0.417425	0.341821	0.67598	0.539702	0.327311	0.108947	0.207731	0.103527	0.379623	0.607841	Down	Down
ENSMUSG00000034686.8	Prr7	protein_coding	1359	0.728814	0.589749	0.54464	0.357908	0.502006	0.602012	0.261361	0.605432	0.536491	0.933932	1.41038	0.990923	0.659281	0.451274	0.552009	0.433397	0.735211	1.20065		Down
ENSMUSG00000034687.8	Fras1	protein_coding	17709	0.0279648	0	0.013932	0.00749075	0.017978	0.0192495	0.00617139	0.0037169	0.00882228	0.00860046	0.00721558	0	0.0139824	0.0107114	0.0186137	0.00494414	0.00871137	0.00360779
ENSMUSG00000034689.2	Spertl	protein_coding	1173	0	0	0	0	0	0	0	0	0	0	0	0	0	0	0	0	0	0
ENSMUSG00000034690.13	Nlrp4c	protein_coding	4009	0.264706	0.239901	0.430794	0.33089	0.419762	0.544199	0.306686	0.24628	0.571571	0.607855	0.382481	0.419888	0.252303	0.380842	0.48198	0.276483	0.589713	0.401185
ENSMUSG00000034701.9	Neurod1	protein_coding	2729	0.0259242	0.117474	0.813668	1.0856	1.43328	1.68633	0.570674	0.602992	0.801493	0.576704	0.702349	0.555147	0.0716992	0.949633	1.55981	0.586833	0.689098	0.628748	Up
ENSMUSG00000034706.16	Dnaic2	protein_coding	4568	0.464626	0.543904	0.117024	0.164559	0.338524	0.208951	0.14355	0.172914	0.38762	0.355646	0.293716	0.313229	0.504265	0.140791	0.273738	0.158232	0.371633	0.303473
ENSMUSG00000034707.7	Gns	protein_coding	9442	3.72392	3.5651	2.72626	2.21979	2.70713	3.30708	1.45842	1.55807	2.50406	2.38734	3.6269	3.73499	3.64451	2.47303	3.00711	1.50825	2.4457	3.68095		Down
ENSMUSG00000034708.12	Grn	protein_coding	3474	17.2489	17.8335	8.49868	7.95515	6.5853	7.32019	3.4841	3.92207	4.872	5.31944	8.71733	8.04355	17.5412	8.22692	6.95274	3.70309	5.09572	8.38044		Down
ENSMUSG00000034709.8	Ppp1r21	protein_coding	4255	5.96902	5.83914	1.98112	1.76664	2.46916	2.58771	1.1494	1.3149	3.29235	3.11412	3.73882	3.63963	5.90408	1.87388	2.52844	1.23215	3.20324	3.68923		Down
ENSMUSG00000034714.9	Ttyh2	protein_coding	3739	7.01983	6.81645	0.769838	0.638611	0.766341	1.10317	0.453057	0.501723	1.10034	1.14056	1.76002	1.46318	6.91814	0.704225	0.934757	0.47739	1.12045	1.6116		Down
ENSMUSG00000034723.11	Tmx4	protein_coding	10907	0.505938	0.440892	0.43356	0.320273	1.12172	1.15015	0.551105	0.582367	0.472698	0.446849	0.585774	0.841125	0.473415	0.376916	1.13594	0.566736	0.459773	0.713449
ENSMUSG00000034724.18	Cnot6l	protein_coding	10313	3.93763	4.67841	2.13716	1.65072	2.48732	2.48238	1.04648	1.19033	2.49962	2.1611	5.10478	4.95385	4.30802	1.89394	2.48485	1.1184	2.33036	5.02932	Down	Down	Down
ENSMUSG00000034729.16	Mrps10	protein_coding	8079	3.35389	3.44238	1.77124	1.39566	1.97037	2.13926	0.963838	1.09175	1.86292	1.89777	2.75996	2.55239	3.39814	1.58345	2.05482	1.02779	1.88035	2.65618		Down
ENSMUSG00000034730.17	Adgrb1	protein_coding	7222	0.979605	1.33171	0.278994	0.342869	0.472325	0.500336	0.196726	0.232411	0.295652	0.351485	0.495411	0.454513	1.15566	0.310932	0.486331	0.214569	0.323568	0.474962		Down
ENSMUSG00000034731.11	Dgkh	protein_coding	16975	1.55456	1.52975	1.02468	0.797095	0.835953	0.815323	0.313864	0.242351	0.938783	0.945087	2.183	2.08743	1.54216	0.910886	0.825638	0.278108	0.941935	2.13521	Down	Down	Down
ENSMUSG00000034732.4	Pabpc5	protein_coding	2434	0	0	0	0.0181668	0	0	0	0	0	0	0	0	0	0.00908338	0	0	0	0
ENSMUSG00000034738.8	Nostrin	protein_coding	1888	0.112416	0.127352	0.0871194	0.117103	0.216809	0.1625	0.0578862	0.0871591	0	0.161341	0.101521	0.0891594	0.119884	0.102111	0.189655	0.0725227	0.0806703	0.09534
ENSMUSG00000034739.17	Mfrp	protein_coding	4334	0.0326475	0.0554777	0.0284636	0.0204051	0.062965	0.0629237	0.0252167	0.0151875	0.0360484	0.035142	0	0	0.0440626	0.0244343	0.0629444	0.0202021	0.0355952	0
ENSMUSG00000034744.13	Nagk	protein_coding	4676	0.83214	0.925562	0.756277	0.680858	0.836491	1.10811	0.432388	0.33784	0.501178	0.325718	0.806144	0.863985	0.878851	0.718567	0.9723	0.385114	0.413448	0.835064		Down	Down
ENSMUSG00000034748.16	Sirt6	protein_coding	2785	5.13138	6.1585	2.03756	1.85763	1.89439	1.98291	0.902567	1.07538	2.59922	3.40887	5.32228	3.74745	5.64494	1.94759	1.93865	0.988972	3.00405	4.53487	Down	Down
ENSMUSG00000034751.17	Mast4	protein_coding	32401	0.519669	0.526875	0.498759	0.379389	0.478667	0.502901	0.195635	0.207213	0.266811	0.217797	0.508741	0.488359	0.523272	0.439074	0.490784	0.201424	0.242304	0.49855		Down	Down
ENSMUSG00000034755.18	Pcdh11x	protein_coding	13946	0	0	0	0.00951196	0.00652255	0.0171105	0.00587744	0.00471982	0.00746851	0	0	0	0	0.00475598	0.0118165	0.00529863	0.00373426	0
ENSMUSG00000034757.15	Tmub2	protein_coding	2544	3.36493	4.4106	2.02046	1.77289	2.44929	2.59955	1.18139	1.39718	1.35108	1.4568	2.8379	1.91889	3.88777	1.89667	2.52442	1.28928	1.40394	2.37839
ENSMUSG00000034758.12	Tle6	protein_coding	3088	1.9932	2.25802	1.43815	1.34601	1.63487	1.64484	0.79631	1.10841	1.3829	1.46321	2.4414	1.74438	2.12561	1.39208	1.63985	0.95236	1.42306	2.09289		Down
ENSMUSG00000034761.15	Map4k5	protein_coding	8614	4.82926	5.09873	3.10288	2.76683	4.74142	4.77657	2.33765	2.27712	3.05914	3.12957	4.33155	3.77157	4.964	2.93486	4.75899	2.30739	3.09435	4.05156
ENSMUSG00000034762.9	Glis1	protein_coding	3645	0.058228	0	0.16922	0.254753	0.274513	0.317976	0.0749582	0.135437	0.0142875	0.0417848	0.0350564	0	0.029114	0.211986	0.296244	0.105198	0.0280361	0.0175282	Up
ENSMUSG00000034764.15	1700006J14Rik	antisense	2885	0.171657	0.250025	0.384835	0.214576	0.362593	0.413557	0.132586	0.262378	0.216615	0.263961	0.177166	0.233391	0.210841	0.299705	0.388075	0.197482	0.240288	0.205278
ENSMUSG00000034765.6	Dusp5	protein_coding	2473	1.28735	1.32876	2.79346	2.09199	4.91048	4.65914	2.53005	2.76811	1.81104	1.84762	2.17015	1.97398	1.30805	2.44272	4.78481	2.64908	1.82933	2.07207	Up
ENSMUSG00000034768.4	Asb16	protein_coding	2843	2.06543	1.91698	0.752113	0.684343	0.575921	0.923267	0.365194	0.55566	1.02581	1.12501	1.55063	1.74668	1.9912	0.718228	0.749594	0.460427	1.07541	1.64866	Down	Down
ENSMUSG00000034771.15	Tle2	protein_coding	6221	0.341169	0.373615	0.198298	0.184804	0.248574	0.290422	0.122974	0.137549	0.209283	0.228503	0.246483	0.121765	0.357392	0.191551	0.269498	0.130262	0.218893	0.184124
ENSMUSG00000034773.16	Hrob	protein_coding	3032	11.8301	12.0537	5.45197	4.55013	6.18024	6.82453	3.41528	3.70143	4.98107	5.49211	8.30237	6.57898	11.9419	5.00105	6.50239	3.55836	5.23659	7.44067		Down
ENSMUSG00000034774.6	Dsg1c	protein_coding	4088	0	0	0	0.0108165	0	0.00833878	0	0.00805071	0	0	0	0	0	0.00540826	0.00416939	0.00402535	0	0
ENSMUSG00000034777.2	Vax2	protein_coding	1242	0.740508	1.09702	0.264865	0.178011	0.0732395	0.0823404	0.0659958	0.105994	0.293515	0.0817529	0.205766	0.338835	0.918763	0.221438	0.07779	0.0859952	0.187634	0.2723
ENSMUSG00000034780.6	B3galt1	protein_coding	5753	0.0122974	0.0278626	0.0214429	0.0384303	0.0237172	0.0355525	0.00474922	0.0228829	0.0362092	0.00882471	0.0555278	0.0585201	0.02008	0.0299366	0.0296349	0.013816	0.022517	0.057024
ENSMUSG00000034781.5	Gna11	protein_coding	4097	8.18504	8.13793	4.50648	4.40344	4.41829	4.87579	2.32076	2.70713	4.00404	3.75467	6.23777	5.4851	8.16148	4.45496	4.64704	2.51394	3.87935	5.86143		Down
ENSMUSG00000034783.7	Cd207	protein_coding	1522	0.0464829	0	0	0	0.0597658	0.111987	0.0538547	0	0.0342168	0	0	0.0552999	0.0232415	0	0.0858765	0.0269273	0.0171084	0.02765
ENSMUSG00000034785.14	Dio1	protein_coding	1970	0.0718244	0	0.0417465	0	0.0461744	0.0519121	0.0277384	0	0	0.0257708	0.0324316	0	0.0359122	0.0208733	0.0490432	0.0138692	0.0128854	0.0162158
ENSMUSG00000034786.17	Gpsm3	protein_coding	1343	1.52767	1.85	1.31659	1.18529	0.677316	1.34528	0.691703	0.539128	2.17153	2.30594	3.23495	2.19347	1.68884	1.25094	1.0113	0.615415	2.23874	2.71421	Down	Down
ENSMUSG00000034789.8	Rab24	protein_coding	2015	6.5305	6.60267	2.5917	2.21638	4.55946	5.04144	1.64069	2.17231	2.94634	2.21719	4.7561	5.76426	6.56658	2.40404	4.80045	1.9065	2.58177	5.26018		Down	Down
ENSMUSG00000034792.8	Gna15	protein_coding	2135	3.24741	3.49117	1.63711	1.15981	1.64033	1.94794	0.90861	1.17155	1.87822	1.78344	2.30424	2.1288	3.36929	1.39846	1.79413	1.04008	1.83083	2.21652		Down
ENSMUSG00000034793.15	G6pc3	protein_coding	2226	2.35188	2.55635	1.29309	1.09254	1.75716	1.6386	0.748724	0.473118	0.935812	0.866669	2.18134	1.96615	2.45411	1.19281	1.69788	0.610921	0.90124	2.07375		Down	Down
ENSMUSG00000034795.14	Ccdc122	protein_coding	1985	0.819739	0.484515	1.18079	1.0247	1.30602	1.87189	0.564339	0.59688	0.498479	0.613826	0.93341	0.975229	0.652127	1.10274	1.58896	0.580609	0.556153	0.95432
ENSMUSG00000034796.14	Cpne7	protein_coding	5268	0.147725	0.167353	0.179531	0.151086	0.224473	0.297663	0.067424	0.0874635	0.0889714	0.154194	0.278944	0.239654	0.157539	0.165309	0.261068	0.0774438	0.121583	0.259299		Down
ENSMUSG00000034799.16	Unc13a	protein_coding	12623	0.751018	0.831755	0.413712	0.220687	0.760251	0.753451	0.216448	0.195544	0.511579	0.450454	1.03759	0.866802	0.791386	0.317199	0.756851	0.205996	0.481016	0.952197		Down
ENSMUSG00000034800.15	Zfp661	protein_coding	5165	1.21907	1.35001	0.501565	0.359565	1.8316	2.1186	0.655946	0.51613	0.736048	0.7372	1.21225	0.749595	1.28454	0.430565	1.9751	0.586038	0.736624	0.980921
ENSMUSG00000034801.13	Sos2	protein_coding	8514	2.50116	2.66403	1.23158	1.05429	2.33445	2.32224	0.811902	0.962522	1.40685	1.25818	2.76153	2.54061	2.58259	1.14294	2.32835	0.887212	1.33252	2.65107		Down
ENSMUSG00000034807.9	Colgalt1	protein_coding	4326	28.9464	32.1069	14.2486	12.1533	16.1068	17.2966	7.73057	9.0913	13.3505	13.3317	20.5436	19.5532	30.5267	13.2009	16.7017	8.41094	13.3411	20.0484		Down
ENSMUSG00000034810.7	Scn7a	protein_coding	7338	0	0	0	0	0	0	0	0	0	0	0	0	0	0	0	0	0	0
ENSMUSG00000034813.18	Grip1	protein_coding	8780	0.153097	0.10954	0.369989	0.362607	0.466214	0.547442	0.127587	0.108705	0.0533828	0.0462583	0.145536	0.057517	0.131319	0.366298	0.506828	0.118146	0.0498206	0.101527	Up
ENSMUSG00000034818.17	Celf5	protein_coding	6709	1.12833	1.31408	1.59357	1.38408	1.46431	1.57513	0.753409	0.848659	1.1566	1.51345	1.68558	1.43017	1.2212	1.48882	1.51972	0.801034	1.33502	1.55788
ENSMUSG00000034820.4	Cpsf7	protein_coding	6416	10.1114	10.9303	5.19132	4.45901	5.74193	5.94006	2.50397	2.72893	6.33117	6.63884	9.52977	9.2877	10.5208	4.82516	5.84099	2.61645	6.485	9.40874		Down
ENSMUSG00000034825.14	Nrip3	protein_coding	4012	0.0881693	0.239721	0.481719	0.319621	0.872905	0.943139	0.320077	0.344535	0.116825	0.0632709	0.0955488	0.0839148	0.163945	0.40067	0.908022	0.332306	0.0900479	0.0897318	Up	Up
ENSMUSG00000034826.14	Nup54	protein_coding	3328	18.0481	20.8314	8.32786	8.23771	10.0858	10.663	6.37082	6.06208	12.5344	12.1887	17.8732	14.8202	19.4398	8.28279	10.3744	6.21645	12.3616	16.3467		Down
ENSMUSG00000034829.8	Nxnl1	protein_coding	2730	0.0259147	0	0.0903744	0.0809852	0.2499	0.337143	0.0100082	0.0843879	0.0381523	0	0.0468061	0.0308302	0.0129573	0.0856798	0.293522	0.047198	0.0190762	0.0388182	Up
ENSMUSG00000034832.15	Tet3	protein_coding	16695	0.940751	1.04654	0.741373	0.609172	0.836352	0.976011	0.368225	0.378495	0.761127	0.808891	1.62644	1.28556	0.993646	0.675272	0.906182	0.37336	0.785009	1.456		Down
ENSMUSG00000034833.10	Tespa1	protein_coding	6294	0.0224808	0	0.0130665	0.0140508	0.00722621	0.0054161	0.004341	0.010458	0.0248227	0.0161324	0.040604	0.0133725	0.0112404	0.0135587	0.00632115	0.0073995	0.0204775	0.0269882
ENSMUSG00000034837.12	Gnat1	protein_coding	3029	0.186853	0.132299	0.0543022	0.0291964	0.0750772	0.0337626	0.0360809	0.0325962	0.0171931	0.0167608	0	0.0277869	0.159576	0.0417493	0.0544199	0.0343386	0.016977	0.0138934
ENSMUSG00000034839.5	Larp6	protein_coding	2440	0.0289947	0.0985412	0.0168526	0.0906105	0.0932003	0.0698544	0.0223953	0.0539529	0.0853737	0.0416135	0.0785537	0	0.0637679	0.0537315	0.0815273	0.0381741	0.0634936	0.0392768
ENSMUSG00000034842.16	Art3	protein_coding	3932	0.0539779	0.0203832	0.0941208	0.134948	0.335445	0.303437	0.145923	0.108811	0.119202	0.129116	0.0324976	0.0642166	0.0371806	0.114534	0.319441	0.127367	0.124159	0.0483571	Up
ENSMUSG00000034845.6	Plvap	protein_coding	1987	0.961334	0.685705	1.26238	1.26846	1.60228	1.69844	0.976287	1.06005	1.86086	2.19733	2.47587	1.52491	0.82352	1.26542	1.65036	1.01817	2.0291	2.00039
ENSMUSG00000034848.17	Ttc21b	protein_coding	9282	0.396342	0.431733	0.38099	0.342996	0.3626	0.301152	0.111856	0.166648	0.359081	0.421157	0.289096	0.308302	0.414037	0.361993	0.331876	0.139252	0.390119	0.298699		Down
ENSMUSG00000034850.15	Tmem127	protein_coding	4811	3.30869	4.3147	4.88897	3.86941	5.69113	5.97318	2.41363	2.51743	2.11083	2.11052	3.02785	2.74665	3.81169	4.37919	5.83215	2.46553	2.11067	2.88725	Up
ENSMUSG00000034853.16	Acot11	protein_coding	6056	1.07476	1.08521	0.454931	0.467296	0.698448	0.64733	0.230092	0.239118	0.662153	0.637122	0.791244	0.625412	1.07998	0.461114	0.672889	0.234605	0.649637	0.708328		Down
ENSMUSG00000034854.8	Mfsd12	protein_coding	3971	4.75685	5.87326	2.84767	2.46088	2.45104	2.66119	1.37609	1.51669	1.69178	1.62367	2.75126	2.92495	5.31506	2.65428	2.55611	1.44639	1.65773	2.8381
ENSMUSG00000034855.13	Cxcl10	protein_coding	2252	0.0628304	0.0711784	0.127816	0.0589049	0.363531	0.605487	0.194119	0.277671	0.208127	0.247981	0.170223	0.261619	0.0670044	0.0933606	0.484509	0.235895	0.228054	0.215921
ENSMUSG00000034858.16	Fam214a	protein_coding	6637	0.554294	0.446803	1.48075	1.17257	2.37791	2.73246	1.04563	1.14051	0.517876	0.543102	0.596836	0.532619	0.500548	1.32666	2.55518	1.09307	0.530489	0.564728	Up
ENSMUSG00000034863.9	Ano8	protein_coding	6847	1.19858	1.5217	0.858801	0.716838	0.783824	0.866288	0.458896	0.495087	1.33104	1.41621	2.25814	2.72893	1.36014	0.787819	0.825056	0.476992	1.37363	2.49353	Down	Down
ENSMUSG00000034867.16	Ankrd27	protein_coding	6058	6.91354	8.25547	2.68796	2.416	2.59767	3.00487	1.58305	1.51572	4.53038	4.72655	8.1524	8.65562	7.58451	2.55198	2.80127	1.54939	4.62847	8.40401	Down	Down
ENSMUSG00000034868.9	Myl12b	protein_coding	2770	1.25148	1.33096	0.994608	0.925862	1.19862	1.04605	0.631273	0.594066	1.12804	1.15466	0.945669	1.18502	1.29122	0.960235	1.12233	0.61267	1.14135	1.06534
ENSMUSG00000034871.2	Fam151a	protein_coding	1923	0.0367899	0.125034	0.0855337	0.183954	0.33112	0.460901	0.0994571	0.154031	0.0541632	0.0528014	0.0332243	0.0437683	0.080912	0.134744	0.396011	0.126744	0.0534823	0.0384963	Up
ENSMUSG00000034872.6	Gipc3	protein_coding	3521	0.14065	0.113813	0.0116786	0.0879084	0.090421	0.048408	0	0.06543	0.0739533	0.0576751	0.072582	0.0239041	0.127231	0.0497935	0.0694145	0.032715	0.0658142	0.0482431
ENSMUSG00000034875.5	Nudt19	protein_coding	2680	9.16016	8.22402	4.21944	4.60328	5.41369	5.24054	2.89535	3.48761	7.34532	7.65317	9.75043	8.41665	8.69209	4.41136	5.32711	3.19148	7.49924	9.08354		Down
ENSMUSG00000034880.7	Mrpl34	protein_coding	607	39.0449	41.5919	18.765	16.9004	21.055	20.8914	14.2238	13.6633	31.3154	32.8699	49.6808	40.2113	40.3184	17.8327	20.9732	13.9436	32.0927	44.9461	Down	Down
ENSMUSG00000034881.8	Tbxa2r	protein_coding	1919	0.147466	0.250589	1.30711	1.01386	1.06653	0.834904	0.498322	0.78891	0.569899	0.92595	0.499403	0.701753	0.199028	1.16048	0.950719	0.643616	0.747925	0.600578
ENSMUSG00000034883.9	Lrr1	protein_coding	1500	7.59352	7.6941	4.93444	4.09753	7.21644	6.74961	4.28049	4.71728	5.55498	5.38146	5.19641	4.88166	7.64381	4.51598	6.98302	4.49889	5.46822	5.03904
ENSMUSG00000034889.8	Cactin	protein_coding	2840	7.64766	7.61959	5.73368	5.88534	6.48595	6.8538	3.92517	4.55427	5.7029	6.25669	9.17861	6.78667	7.63363	5.80951	6.66987	4.23972	5.97979	7.98264
ENSMUSG00000034891.13	Sncb	protein_coding	2145	0.197894	0.373645	0.0383406	0	0.0424072	0.0635691	0	0.0153433	0.121394	0.0473366	0.148928	0.156954	0.285769	0.0191703	0.0529882	0.00767163	0.0843652	0.152941		Down
ENSMUSG00000034892.8	Rps29	protein_coding	693	276.557	286.239	102.771	127.422	123.779	127.501	116.859	121.577	254.754	257.652	239.52	201.611	281.398	115.096	125.64	119.218	256.203	220.565
ENSMUSG00000034893.9	Cog3	protein_coding	5226	6.38971	6.41052	4.2096	3.46907	4.74312	5.10747	2.03898	2.19786	4.19533	3.68184	6.00271	5.95898	6.40011	3.83934	4.9253	2.11842	3.93858	5.98084		Down
ENSMUSG00000034898.17	Filip1	protein_coding	5221	0	0	0.00787595	0.0169385	0.0435565	0.0195876	0.0156995	0.00630364	0	0	0	0	0	0.0124072	0.0315721	0.0110015	0	0
ENSMUSG00000034902.17	Pip5k1c	protein_coding	5730	7.21052	7.3433	3.62404	3.47261	3.43693	3.84319	1.97407	2.14814	3.1992	3.18965	5.39667	4.72978	7.27691	3.54833	3.64006	2.0611	3.19442	5.06322		Down
ENSMUSG00000034903.18	Cobll1	protein_coding	8342	0.10177	0.00960763	0.0394345	0.0371045	0.0490693	0.0939877	0.0327527	0.0355073	0.0312143	0.0243436	0.0919065	0.0908054	0.0556888	0.0382695	0.0715285	0.03413	0.0277789	0.0913559
ENSMUSG00000034906.15	Ncaph	protein_coding	4307	14.2742	16.1708	8.10568	7.49456	10.3699	10.8986	5.16376	5.36423	11.0274	9.74822	14.3742	12.8194	15.2225	7.80012	10.6343	5.264	10.3878	13.5968		Down
ENSMUSG00000034908.16	Sidt2	protein_coding	5146	6.36531	7.14874	5.44968	5.13842	6.18679	6.78334	2.9308	3.40881	3.50155	3.51216	6.3195	5.47916	6.75702	5.29405	6.48507	3.1698	3.50686	5.89933
ENSMUSG00000034910.5	Pygo1	protein_coding	7916	0.375363	0.516358	0.228562	0.0949602	0.160875	0.219623	0.0828366	0.0914664	0.230259	0.211642	0.290557	0.361503	0.445861	0.161761	0.190249	0.0871515	0.220951	0.32603		Down
ENSMUSG00000034911.8	Ushbp1	protein_coding	6461	0.930738	1.11642	0.267305	0.273753	0.471642	0.495954	0.232584	0.208847	0.68513	0.699334	1.11741	1.10728	1.02358	0.270529	0.483798	0.220716	0.692232	1.11235	Down	Down
ENSMUSG00000034912.18	Mdga2	protein_coding	18336	0	0	0	0.00241154	0.00248046	0.00371825	0	0	0.0028402	0	0	0	0	0.00120577	0.00309936	0	0.0014201	0
ENSMUSG00000034913.10	Cby2	protein_coding	1976	0	0	0	0	0.0230171	0	0	0	0	0	0	0	0	0	0.0115085	0	0	0
ENSMUSG00000034917.8	Tjp3	protein_coding	3714	1.79058	1.68321	0.509299	0.500041	0.661285	0.862779	0.23541	0.283565	0.855346	0.615128	1.11817	1.24641	1.7369	0.50467	0.762032	0.259488	0.735237	1.18229		Down
ENSMUSG00000034918.8	Cdhr2	protein_coding	4129	0.20561	0.0970536	0.926179	0.728219	1.9607	1.97318	0.588928	0.709398	0.189191	0.184434	0.170209	0.0611527	0.151332	0.827199	1.96694	0.649163	0.186812	0.115681	Up	Up
ENSMUSG00000034919.2	Ttc22	protein_coding	3318	0	0.0241552	0.0743587	0.0533067	0.164491	0.154109	0.0494074	0.029757	0.0156956	0.0153009	0.0192557	0.0253666	0.0120776	0.0638327	0.1593	0.0395822	0.0154983	0.0223112
ENSMUSG00000034923.9	Ly6g6f	protein_coding	1141	0.0620044	0	0	0	0.199307	0.119505	0	0	0	0	0	0	0.0310022	0	0.159406	0	0	0
ENSMUSG00000034926.3	Dhcr24	protein_coding	4028	27.3469	30.9007	16.6094	14.1282	13.6287	14.294	7.38	7.91734	22.4318	21.7291	33.3251	31.5102	29.1238	15.3688	13.9614	7.64867	22.0805	32.4177	Down	Down
ENSMUSG00000034928.16	Rnf44	protein_coding	5202	19.4208	20.8764	10.7425	9.8177	10.9551	11.8676	6.31847	7.5224	13.515	13.9853	23.7777	20.3864	20.1486	10.2801	11.4114	6.92044	13.7501	22.082		Down
ENSMUSG00000034930.16	Rtkn	protein_coding	4269	1.50808	1.82109	3.01491	2.52733	3.83542	4.25613	1.90725	2.43616	2.25683	2.24766	2.82859	2.64191	1.66458	2.77112	4.04578	2.1717	2.25225	2.73525
ENSMUSG00000034931.15	Dhx8	protein_coding	5032	14.5374	15.8319	11.5385	10.3954	14.3351	15.3712	7.83506	8.81646	15.3688	14.9319	20.4292	18.4992	15.1847	10.967	14.8531	8.32576	15.1504	19.4642		Down
ENSMUSG00000034932.4	Mrpl54	protein_coding	825	8.14663	10.492	1.84419	3.43024	3.08725	3.80143	2.38449	1.91484	4.54498	4.7384	9.99012	6.93736	9.31929	2.63721	3.44434	2.14966	4.64169	8.46374	Down	Down
ENSMUSG00000034936.2	Arl4d	protein_coding	1382	3.37866	5.91532	1.69599	1.82375	7.96424	8.26324	2.05609	2.26235	3.01464	2.75517	2.86628	2.92329	4.64699	1.75987	8.11374	2.15922	2.8849	2.89479	Up
ENSMUSG00000034940.15	Synrg	protein_coding	8744	3.09882	3.59304	2.76518	2.24528	2.72558	2.98239	1.16863	1.32488	2.00116	2.10761	3.49263	3.32084	3.34593	2.50523	2.85398	1.24676	2.05439	3.40674		Down
ENSMUSG00000034947.13	Tmem106a	protein_coding	3138	1.46544	1.86447	0.511056	0.479098	0.82615	0.59748	0.36569	0.388055	1.11193	0.889824	1.32341	1.01922	1.66496	0.495077	0.711815	0.376873	1.00087	1.17132		Down
ENSMUSG00000034949.18	Zfr2	protein_coding	7483	0.189087	0.21421	0.131884	0.147728	0.15195	0.163999	0.0182562	0.0835647	0.327096	0.359579	0.290294	0.326183	0.201649	0.139806	0.157974	0.0509104	0.343338	0.308239		Down
ENSMUSG00000034951.10	Cog7	protein_coding	6483	3.65575	3.72115	2.19461	1.63694	2.32916	2.38722	1.02833	1.20314	1.72709	1.51922	3.14376	3.24566	3.68845	1.91578	2.35819	1.11573	1.62316	3.19471		Down
ENSMUSG00000034957.10	Cebpa	protein_coding	2636	0.268388	0.152024	0.249592	0.318718	1.81168	1.99154	0.694458	0.649236	0.177808	0.250376	0.387802	0.191578	0.210206	0.284155	1.90161	0.671847	0.214092	0.28969	Up	Up
ENSMUSG00000034958.11	Atcay	protein_coding	3996	0.0531134	0.200568	0.205808	0.276639	0.421127	0.324169	0.191447	0.148249	0.469171	0.457374	0.511634	0.695069	0.126841	0.241223	0.372648	0.169848	0.463272	0.603351		Down
ENSMUSG00000034959.8	Rubcnl	protein_coding	4799	0	0	0	0.00921399	0.0758187	0.12786	0.0455466	0.0137159	0	0	0.0133133	0	0	0.00460699	0.101839	0.0296313	0	0.00665663
ENSMUSG00000034968.3	Lbx2	protein_coding	934	0.227239	0.171621	0.176104	0.331398	0.681739	0.547467	0.351036	0.775212	0.223032	0.217424	0	0.180228	0.19943	0.253751	0.614603	0.563124	0.220228	0.090114
ENSMUSG00000034973.16	Dop1a	protein_coding	20476	1.19547	1.48739	1.36157	1.15101	1.85472	1.85961	0.816626	0.888843	1.06058	1.05871	1.53516	1.43867	1.34143	1.25629	1.85716	0.852734	1.05965	1.48692
ENSMUSG00000034974.13	Dapk3	protein_coding	2532	5.33676	5.19119	4.07631	2.79418	4.54458	5.25067	2.29844	2.63862	4.03131	3.92995	4.99616	5.35182	5.26397	3.43524	4.89762	2.46853	3.98063	5.17399		Down
ENSMUSG00000034981.9	Parm1	protein_coding	5068	0.0279191	0.0632572	0.137933	0.200673	0.197435	0.18161	0.0700848	0.123385	0.0513792	0.0801397	0.151279	0.0664298	0.0455881	0.169303	0.189522	0.0967348	0.0657595	0.108855
ENSMUSG00000034987.4	Hrh2	protein_coding	5935	0.107283	0.135041	0	0.00745036	0.0153266	0.0516934	0.00920717	0.0166359	0.0438736	0.0427705	0.06459	0.0283628	0.121162	0.00372518	0.03351	0.0129215	0.043322	0.0464764
ENSMUSG00000034990.15	Otoa	protein_coding	8439	0.1006	0.180447	0.121816	0.136232	0.0592842	0.0888679	0.025901	0.0272993	0.0431977	0.0481275	0.113563	0.119682	0.140523	0.129024	0.0740761	0.0266001	0.0456626	0.116622		Down
ENSMUSG00000034993.7	Vat1	protein_coding	2766	19.5923	20.5438	7.65617	5.86695	7.39942	7.67802	3.65482	4.87839	7.60647	6.82787	13.8822	10.8936	20.068	6.76156	7.53872	4.26661	7.21717	12.3879		Down
ENSMUSG00000034994.10	Eef2	protein_coding	3324	404.752	460	120.07	106.182	120.819	129.115	64.9767	73.8029	189.856	191.268	354.53	318.688	432.376	113.126	124.967	69.3898	190.562	336.609	Down	Down
ENSMUSG00000034997.5	Htr2a	protein_coding	5606	0	0	0	0	0.00811305	0.00608079	0	0	0	0	0	0	0	0	0.00709692	0	0	0
ENSMUSG00000034998.18	Foxn2	protein_coding	7357	10.8664	10.6979	5.04712	3.81054	5.40934	5.58805	2.33597	2.54093	5.2807	5.27214	7.72902	8.82049	10.7821	4.42883	5.49869	2.43845	5.27642	8.27476		Down
ENSMUSG00000035000.8	Dpp4	protein_coding	6319	3.5603	4.08408	2.57694	2.58212	1.76342	1.67235	0.916652	0.968745	5.31576	4.83663	7.0978	6.95283	3.82219	2.57953	1.71788	0.942698	5.07619	7.02531	Down	Down
ENSMUSG00000035004.3	Igsf6	protein_coding	2175	0	0	0	0	0	0	0	0	0	0	0	0	0	0	0	0	0	0
ENSMUSG00000035007.5	Rundc1	protein_coding	3223	2.54628	2.56132	1.56928	1.23475	1.96151	2.05189	0.788387	1.08241	1.87435	1.70121	2.16073	2.14138	2.5538	1.40202	2.0067	0.935397	1.78778	2.15105		Down
ENSMUSG00000035011.15	Zbtb7a	protein_coding	6808	3.82416	3.50819	1.21404	1.12363	1.18247	1.41203	0.778573	0.855655	0.933241	0.76809	1.61415	1.23629	3.66618	1.16884	1.29725	0.817114	0.850666	1.42522
ENSMUSG00000035020.11	Epgn	protein_coding	1807	0	0	0.0227561	0.0244703	0	0	0.0302405	0.0546397	0.0576402	0.056191	0	0	0	0.0236132	0	0.0424401	0.0569156	0
ENSMUSG00000035021.13	Baz1a	protein_coding	7159	5.41547	5.63121	4.85357	4.42241	8.59573	9.32339	5.32782	5.889	2.82977	2.73734	5.76521	5.45513	5.52334	4.63799	8.95956	5.60841	2.78356	5.61017			Down
ENSMUSG00000035024.16	Ncapd3	protein_coding	7891	10.1759	10.4716	5.84158	5.06004	6.96837	7.34828	2.90154	2.99042	5.99909	5.87399	9.27871	8.59691	10.3237	5.45081	7.15833	2.94598	5.93654	8.93781		Down
ENSMUSG00000035027.18	Map2k2	protein_coding	5663	6.90855	7.14712	2.69392	2.58452	3.02783	3.26864	1.40399	1.60401	2.96117	3.52323	6.31795	4.83032	7.02784	2.63922	3.14824	1.504	3.2422	5.57414		Down
ENSMUSG00000035031.15	C8a	protein_coding	3636	0	0	0.0113092	0	0	0	0	0.00905151	0	0	0	0	0	0.00565461	0	0.00452575	0	0
ENSMUSG00000035032.12	Nek11	protein_coding	4246	0.133296	0.0943792	0.0677914	0.0416561	0.032135	0.0561994	0.0643483	0.0775113	0.0122652	0.0358704	0.0300944	0	0.113838	0.0547238	0.0441672	0.0709298	0.0240678	0.0150472
ENSMUSG00000035033.15	Tbr1	protein_coding	5486	0.141855	0.277577	0.21737	0.265985	0.15752	0.161559	0.0846662	0.113984	0.0189858	0.0555252	0.26786	0.153421	0.209716	0.241677	0.159539	0.0993249	0.0372555	0.21064			Down
ENSMUSG00000035041.8	Creb3l3	protein_coding	3016	0.516059	0.186017	0.190877	0.13195	0.708767	0.960729	0.0271773	0.130947	0.0863361	0.286162	0.190654	0.25116	0.351038	0.161413	0.834748	0.079062	0.186249	0.220907	Up
ENSMUSG00000035042.2	Ccl5	protein_coding	960	0	0	0	0.0460603	0	0	0	0	0	0	0	0	0	0.0230302	0	0	0	0
ENSMUSG00000035045.17	Zc3h12b	protein_coding	8032	0.114506	0.12972	0.0972717	0.0330313	0.0736134	0.0806387	0.0306151	0.0204876	0.0583543	0.101133	0.0795447	0.18862	0.122113	0.0651515	0.077126	0.0255514	0.0797434	0.134082		Down
ENSMUSG00000035047.9	Kri1	protein_coding	4182	7.81567	7.74255	3.38245	3.62667	4.00222	4.13273	1.97306	2.52619	4.097	4.17608	7.50123	6.6013	7.77911	3.50456	4.06748	2.24962	4.13654	7.05126		Down
ENSMUSG00000035048.13	Anapc13	protein_coding	2377	5.68476	5.46226	3.28686	3.18101	3.48241	4.7039	1.90808	2.21532	3.26446	3.48139	5.32195	4.24905	5.57351	3.23394	4.09315	2.0617	3.37292	4.7855		Down
ENSMUSG00000035049.4	Rrp12	protein_coding	4340	14.7363	15.4754	8.29039	6.6225	8.37325	9.50406	4.82861	5.24002	10.7396	10.9258	15.2365	14.0019	15.1058	7.45645	8.93866	5.03432	10.8327	14.6192		Down
ENSMUSG00000035051.15	Dhx57	protein_coding	6042	3.64156	4.31111	2.62021	2.47363	2.8906	3.01283	1.44254	1.59055	1.90487	1.68052	3.55299	3.3154	3.97634	2.54692	2.95171	1.51654	1.7927	3.43419		Down
ENSMUSG00000035057.7	Mgat4d	protein_coding	2116	0.0668687	0.0378766	0.0194331	0.0626908	0.150459	0.0966605	0.0516489	0.0466606	0.221503	0.143956	0.0905817	0.0795525	0.0523726	0.0410619	0.12356	0.0491548	0.18273	0.0850671
ENSMUSG00000035062.13	Zc4h2	protein_coding	2257	2.31958	2.09511	1.1478	0.646518	0.7053	0.815597	0.714229	0.831167	2.46891	1.93447	1.67015	1.45436	2.20734	0.897158	0.760448	0.772698	2.20169	1.56226	Down	Down
ENSMUSG00000035064.17	Eef2k	protein_coding	7408	1.99597	1.97987	0.27754	0.22682	0.288559	0.211675	0.0848289	0.106624	0.442887	0.589375	0.965944	0.999818	1.98792	0.25218	0.250117	0.0957265	0.516131	0.982881	Down	Down
ENSMUSG00000035067.9	Xkr6	protein_coding	7258	0.565352	0.596298	1.12177	1.13926	1.21569	1.45129	0.545843	0.580414	0.28701	0.335752	0.889077	1.02048	0.580825	1.13052	1.33349	0.563129	0.311381	0.954779			Down
ENSMUSG00000035069.3	Oma1	protein_coding	2144	4.2897	5.15871	2.95361	3.07298	3.50023	3.48203	1.74587	2.05696	2.9391	3.12567	4.17194	3.33683	4.7242	3.01329	3.49113	1.90141	3.03239	3.75438
ENSMUSG00000035078.6	Mtmr9	protein_coding	3738	10.7502	10.8921	9.03152	7.68904	10.1111	9.84913	5.07268	5.27391	8.90257	7.57861	11.7765	11.0781	10.8212	8.36028	9.98012	5.17329	8.24059	11.4273		Down
ENSMUSG00000035085.5	1700020L24Rik	protein_coding	1050	0	0	0.0391622	0	0.0866319	0.097397	0.0260212	0	0.0991961	0	0	0.0801586	0	0.0195811	0.0920144	0.0130106	0.049598	0.0400793
ENSMUSG00000035086.13	Becn1	protein_coding	7065	6.03828	6.22797	2.81702	2.20307	3.50206	3.81178	1.56238	1.54192	3.24335	3.04683	4.71152	4.28874	6.13313	2.51005	3.65692	1.55215	3.14509	4.50013		Down
ENSMUSG00000035093.16	Secisbp2l	protein_coding	8222	5.00788	5.37107	4.18105	3.63015	5.0228	5.29038	2.17329	2.56181	3.61037	3.01944	5.22965	4.9034	5.18947	3.9056	5.15659	2.36755	3.3149	5.06653		Down
ENSMUSG00000035095.11	Fam167a	protein_coding	4274	0.198635	0.0937609	0.230905	0.186224	0.319245	0.247252	0.0894974	0.177108	0.718905	0.736464	0.717533	0.551395	0.146198	0.208565	0.283249	0.133303	0.727684	0.634464	Down	Down
ENSMUSG00000035104.14	Eva1a	protein_coding	2805	0.42877	0.371447	0.102618	0.0630559	0.145931	0.0850704	0.0779245	0.0703985	0.241359	0.25339	0.387214	0.360071	0.400109	0.0828367	0.115501	0.0741615	0.247375	0.373642	Down	Down
ENSMUSG00000035105.5	Egln3	protein_coding	2662	4.17253	4.96778	1.83821	1.47836	1.86233	2.08734	1.40614	1.54542	3.13015	3.14681	4.89618	4.64781	4.57016	1.65829	1.97483	1.47578	3.13848	4.772	Down	Down
ENSMUSG00000035107.13	Dcbld2	protein_coding	8401	6.21489	6.81167	2.65293	2.20011	2.891	3.06764	1.26513	1.37898	2.84535	2.71338	5.39961	4.82898	6.51328	2.42652	2.97932	1.32205	2.77936	5.11429		Down
ENSMUSG00000035109.14	Shc4	protein_coding	8263	0	0.019399	0.0398115	0.0802697	0.187145	0.148518	0.0363724	0.0199149	0.0252102	0.0122882	0.0309284	0.0305579	0.00969949	0.0600406	0.167831	0.0281436	0.0187492	0.0307431	Up
ENSMUSG00000035112.17	Wnk4	protein_coding	4148	0.102334	0.193218	0.237919	0.213201	0.372801	0.353381	0.131737	0.198356	0.188324	0.208068	0.200235	0.142036	0.147776	0.22556	0.363091	0.165047	0.198196	0.171135
ENSMUSG00000035121.6	Neil2	protein_coding	5017	1.07171	1.32593	0.71307	0.431867	0.525801	0.529985	0.223284	0.255838	0.560536	0.505965	0.82776	0.838813	1.19882	0.572468	0.527893	0.239561	0.53325	0.833286		Down
ENSMUSG00000035125.10	Gcfc2	protein_coding	7846	3.48055	3.76933	2.07017	1.62873	2.74189	2.83712	1.25015	1.4094	2.76121	2.86649	3.55037	3.61511	3.62494	1.84945	2.78951	1.32978	2.81385	3.58274		Down
ENSMUSG00000035126.19	Wdr78	protein_coding	7307	0.338873	0.29615	0.827247	0.859305	0.852744	1.101	0.430007	0.400863	0.270831	0.270969	0.113668	0.195816	0.317511	0.843276	0.976871	0.415435	0.2709	0.154742	Up	Up
ENSMUSG00000035129.6	Gm6781	processed_pseudogene	1242	0.0569622	0.193591	0	0.142409	0.0366198	0.164681	0.0879945	0.0264986	0.167723	0.0817529	0.102883	0.135534	0.125277	0.0712044	0.10065	0.0572465	0.124738	0.119208
ENSMUSG00000035131.14	Brinp3	protein_coding	7003	0.101024	0.17167	0	0.0126283	0	0.00486776	0.00390151	0.0046996	0	0	0.00912328	0	0.136347	0.00631414	0.00243388	0.00430055	0	0.00456164
ENSMUSG00000035133.9	Arhgap5	protein_coding	10887	18.8386	19.641	8.48695	7.19704	9.18659	9.56256	4.86365	5.34162	12.9298	12.2176	16.4259	16.9771	19.2398	7.84199	9.37457	5.10264	12.5737	16.7015		Down
ENSMUSG00000035139.14	Secisbp2	protein_coding	4626	5.58207	5.44015	2.21335	1.54849	2.33996	2.59388	1.1399	1.31617	3.33227	3.55577	5.0825	5.02161	5.51111	1.88092	2.46692	1.22804	3.44402	5.05205	Down	Down
ENSMUSG00000035142.18	Nubpl	protein_coding	4954	2.98469	3.268	1.07076	0.910421	1.19351	1.25236	0.42467	0.524827	0.904058	0.819839	1.90871	1.91983	3.12634	0.990589	1.22293	0.474748	0.861948	1.91427		Down	Down
ENSMUSG00000035148.4	Gpr33	protein_coding	1388	0	0	0	0	0	0	0	0	0	0	0	0	0	0	0	0	0	0
ENSMUSG00000035150.15	Eif2s3x	protein_coding	3812	42.3146	47.7475	18.4783	17.5619	23.2897	24.118	14.213	14.6253	31.5036	29.1266	41.7332	37.6674	45.0311	18.0201	23.7039	14.4192	30.3151	39.7003		Down
ENSMUSG00000035151.12	Elmod2	protein_coding	11138	1.39741	1.30244	1.23679	0.932951	1.49864	1.45072	0.637798	0.712122	1.3279	1.26716	1.35375	1.52645	1.34992	1.08487	1.47468	0.67496	1.29753	1.4401		Down
ENSMUSG00000035152.14	Ap2b1	protein_coding	8755	13.5353	14.1893	8.46361	7.40416	9.46	10.1936	5.38019	5.6763	7.77451	7.45146	12.3329	11.6708	13.8623	7.93389	9.82679	5.52825	7.61299	12.0019		Down
ENSMUSG00000035158.15	Mitf	protein_coding	6196	7.43323	8.34324	0.749935	0.620878	0.44043	0.528169	0.326315	0.350572	0.672407	0.516207	0.618693	0.74712	7.88824	0.685407	0.4843	0.338444	0.594307	0.682906		Down
ENSMUSG00000035161.7	Ints6	protein_coding	16805	4.48352	4.65476	3.97378	3.13906	4.16792	4.4485	2.01767	2.03872	3.47703	3.15396	5.3036	5.62446	4.56914	3.55642	4.30821	2.02819	3.31549	5.46403		Down
ENSMUSG00000035164.8	Zc3h12c	protein_coding	6845	0.733826	1.05379	0.913118	0.781646	1.03655	0.991044	0.411131	0.466383	0.608654	0.459846	1.02673	1.15583	0.89381	0.847382	1.01379	0.438757	0.53425	1.09128		Down	Down
ENSMUSG00000035165.14	Kcne3	protein_coding	1779	0	0	0	0.049711	0.0766977	0.0383237	0	0	0	0	0	0	0	0.0248555	0.0575107	0	0	0
ENSMUSG00000035168.16	Tanc1	protein_coding	14570	8.61881	8.74079	4.59464	3.82999	5.17562	5.52395	2.35718	2.59089	4.49293	4.3033	8.17814	7.64835	8.6798	4.21232	5.34978	2.47403	4.39812	7.91324		Down
ENSMUSG00000035171.9	1110059E24Rik	protein_coding	3067	8.05045	8.04866	4.90709	4.59912	6.36181	6.12423	3.86628	3.51969	6.19773	6.22399	6.62443	7.32718	8.04955	4.75311	6.24302	3.69298	6.21086	6.9758
ENSMUSG00000035172.15	Plekhh3	protein_coding	3582	0.908533	0.827871	0.0918377	0.0617224	0.0761838	0.142751	0.00762766	0.0367519	0.305315	0.0850394	0.499422	0.234971	0.868202	0.0767801	0.109467	0.0221898	0.195177	0.367196	Down	Down
ENSMUSG00000035173.14	Ccdc186	protein_coding	6899	4.54282	4.62363	3.97554	3.54436	5.23445	5.49949	2.74054	2.69053	3.92528	3.58375	4.99158	4.44073	4.58323	3.75995	5.36697	2.71554	3.75452	4.71615
ENSMUSG00000035177.8	Nlrp2	protein_coding	3509	0	0	0	0	0.0129615	0.0291441	0	0	0	0	0	0	0	0	0.0210528	0	0	0
ENSMUSG00000035179.4	Ppp1r32	protein_coding	1652	0.214125	0.582181	0.771629	0.588858	1.07372	1.3	0.380395	0.517974	0.567435	0.522436	0.309396	0.407586	0.398153	0.680244	1.18686	0.449185	0.544936	0.358491	Up
ENSMUSG00000035181.6	Heatr5a	protein_coding	20676	3.47987	3.69801	1.73821	1.44142	2.04136	2.29832	0.831191	0.904121	1.98227	1.83912	3.00973	2.82509	3.58894	1.58982	2.16984	0.867656	1.91069	2.91741		Down
ENSMUSG00000035183.14	Slc24a5	protein_coding	2330	0.151818	0.343978	0.0176482	0.0569329	0.0390401	0.0146304	0.0117263	0	0.0447021	0.0871563	0.0548415	0.036123	0.247898	0.0372906	0.0268353	0.00586315	0.0659292	0.0454822
ENSMUSG00000035184.15	Fam124a	protein_coding	4406	0.0481709	0.0363808	0.335981	0.260932	0.650329	0.796904	0.260448	0.321195	0.165477	0.126748	0.203011	0.0764108	0.0422759	0.298456	0.723617	0.290822	0.146113	0.139711	Up
ENSMUSG00000035186.6	Ubd	protein_coding	931	2.58367	2.49652	0.530015	0.18998	0.293115	0.476	0.440209	0.424206	2.01375	1.79953	1.85289	2.89294	2.5401	0.359998	0.384558	0.432207	1.90664	2.37291	Down	Down
ENSMUSG00000035187.10	Nkx6-1	protein_coding	3138	0	0	0.026208	0	0.0434816	0.0108633	0.0348276	0.0419519	0	0	0.0203602	0	0	0.013104	0.0271724	0.0383898	0	0.0101801
ENSMUSG00000035189.17	Ano4	protein_coding	7265	0	0	0.00566006	0	0.0250416	0.0187689	0.00376081	0.0135903	0.0143367	0.0069881	0.0175885	0	0	0.00283003	0.0219052	0.00867558	0.0106624	0.00879426
ENSMUSG00000035191.15	Rfpl4	protein_coding	1716	0	0	0	0.025768	0	0.0397307	0	0.0191791	0.0303484	0	0	0	0	0.012884	0.0198653	0.00958953	0.0151742	0
ENSMUSG00000035198.9	Tubg1	protein_coding	2266	12.0201	13.3696	3.48416	2.98559	3.69313	3.58039	2.24269	2.46907	5.3319	5.15303	8.99427	6.05434	12.6949	3.23487	3.63676	2.35588	5.24246	7.52431	Down	Down
ENSMUSG00000035199.6	Arl6ip5	protein_coding	1442	9.91047	12.5056	6.04543	5.67289	7.94827	7.84849	4.24424	4.95267	9.89553	8.23844	11.0767	11.3234	11.208	5.85916	7.89838	4.59845	9.06699	11.2		Down
ENSMUSG00000035200.7	Chrnb4	protein_coding	3723	0.28504	0.193747	0.353438	0.475078	0.769635	0.851537	0.41831	0.25636	0.363692	0.368184	0.17161	0.226072	0.239394	0.414258	0.810586	0.337335	0.365938	0.198841	Up
ENSMUSG00000035201.15	B020004J07Rik	protein_coding	1976	0	0	0.0416198	0	0.138102	0.138012	0.0138271	0.0499665	0	0	0.0323332	0	0	0.0208099	0.138057	0.0318968	0	0.0161666
ENSMUSG00000035202.8	Lars2	protein_coding	11089	210.889	211.819	216.037	163.147	125.74	211.334	130.112	118.352	179.053	186.487	254.397	300.606	211.354	189.592	168.537	124.232	182.77	277.501		Down
ENSMUSG00000035203.16	Epn1	protein_coding	2810	16.3398	15.8868	10.1411	8.51313	11.1843	10.8454	5.6492	6.20747	8.59935	9.30455	13.6875	14.2274	16.1133	9.3271	11.0148	5.92833	8.95195	13.9575		Down
ENSMUSG00000035206.10	Sppl2b	protein_coding	4705	1.42847	1.94192	1.19734	0.78004	1.508	1.44181	0.511022	0.769446	1.20648	1.27326	2.29489	2.43287	1.6852	0.98869	1.4749	0.640234	1.23987	2.36388		Down
ENSMUSG00000035208.16	Slfn8	protein_coding	4091	0.380453	0.489775	0.0100514	0.0216172	0.0555876	0.0333307	0	0.0241344	0.0636494	0.0992785	0.109321	0.0617207	0.435114	0.0158343	0.0444591	0.0120672	0.0814639	0.0855209
ENSMUSG00000035211.9	Xrra1	protein_coding	4398	0.0965171	0.036447	0.112197	0.0703787	0.0413658	0.162771	0.0186373	0.0598659	0.0355238	0.0692613	0.0871628	0.0574124	0.066482	0.091288	0.102069	0.0392516	0.0523926	0.0722876
ENSMUSG00000035212.14	Leprot	protein_coding	1898	15.8044	19.0444	6.67285	4.47305	6.85341	7.32786	3.49806	3.71076	7.21628	7.24883	8.58379	9.35676	17.4244	5.57295	7.09064	3.60441	7.23255	8.97028		Down
ENSMUSG00000035215.9	Lsm7	protein_coding	1601	7.90988	8.41016	2.79957	3.81141	2.92606	3.19384	2.33801	2.22012	7.449	6.65921	8.69962	7.57025	8.16002	3.30549	3.05995	2.27907	7.0541	8.13494	Down	Down
ENSMUSG00000035226.5	Rims4	protein_coding	4962	0.0142578	0.0484564	0.0497223	0.0356452	0.0916601	0.07557	0.0605693	0.019898	0.115449	0.317175	0.193139	0.322282	0.0313571	0.0426838	0.083615	0.0402337	0.216312	0.25771	Down	Down
ENSMUSG00000035227.7	Spcs2	protein_coding	4221	10.8777	11.8293	6.57575	5.35308	7.618	8.19717	3.79314	3.96089	7.26698	6.35058	9.35423	10.0298	11.3535	5.96441	7.90759	3.87702	6.80878	9.69201		Down
ENSMUSG00000035228.15	Ccdc106	protein_coding	2699	0.471822	0.71268	0.639887	0.442343	0.859418	0.669401	0.354309	0.353623	0.636744	0.790025	0.733827	1.09145	0.592251	0.541115	0.76441	0.353966	0.713385	0.912639		Down
ENSMUSG00000035232.8	Pdk3	protein_coding	2561	11.4643	13.4882	4.68846	4.4028	5.93163	5.89668	3.24325	3.61112	6.54787	6.34359	10.4031	10.5496	12.4762	4.54563	5.91415	3.42719	6.44573	10.4763		Down
ENSMUSG00000035234.18	Abraxas1	protein_coding	3011	5.73307	5.24375	2.78597	2.65807	3.4893	3.74741	1.64242	1.82537	2.69816	2.95068	4.24379	4.61225	5.48841	2.72202	3.61835	1.7339	2.82442	4.42802		Down
ENSMUSG00000035235.13	Trim13	protein_coding	1650	22.6391	25.8899	6.52941	7.58404	9.70277	8.86312	5.33198	5.18602	19.0637	17.4151	19.5156	18.5676	24.2645	7.05673	9.28295	5.259	18.2394	19.0416	Down	Down
ENSMUSG00000035236.17	Scai	protein_coding	12341	2.9466	2.58475	1.89591	1.38304	1.87219	1.95567	0.759383	0.818715	1.50651	1.50565	2.77491	2.63255	2.76568	1.63948	1.91393	0.789049	1.50608	2.70373		Down
ENSMUSG00000035237.7	Lcat	protein_coding	1342	0.474459	0.656941	0.735386	0.757833	0.576147	0.736646	0.285031	0.416909	0.659706	0.529627	0.952166	0.439021	0.5657	0.74661	0.656397	0.35097	0.594666	0.695593
ENSMUSG00000035238.4	Kcnk15	protein_coding	2003	0	0	0	0	0	0	0	0	0	0	0	0	0	0	0	0	0	0
ENSMUSG00000035239.6	Neu3	protein_coding	3341	1.39758	1.7272	1.85848	1.42937	2.58651	2.8671	1.05495	1.13283	1.66787	1.50437	2.19916	1.61229	1.56239	1.64393	2.72681	1.09389	1.58612	1.90572
ENSMUSG00000035242.15	Oaz1	protein_coding	2558	27.6019	29.9846	11.7188	9.24808	13.2285	13.9261	7.47678	8.51731	17.3865	16.1951	26.4253	29.7774	28.7932	10.4834	13.5773	7.99704	16.7908	28.1014	Down	Down
ENSMUSG00000035245.12	Eogt	protein_coding	4900	2.0791	2.64975	0.973461	0.875334	1.30876	1.31486	0.54087	0.658226	0.935277	0.735626	0.847525	0.944726	2.36442	0.924398	1.31181	0.599548	0.835451	0.896125
ENSMUSG00000035246.16	Pcyt1b	protein_coding	5357	6.80133	7.33096	1.02091	0.949237	1.21409	1.48268	0.571233	0.651222	3.00394	3.20324	4.50822	4.24211	7.06615	0.985072	1.34839	0.611227	3.10359	4.37516	Down	Down
ENSMUSG00000035247.16	Hectd1	protein_coding	14950	9.89512	10.3092	9.63509	8.39697	10.9886	11.3212	4.83942	5.1073	12.537	12.1199	20.9107	21.3147	10.1022	9.01603	11.1549	4.97336	12.3285	21.1127		Down
ENSMUSG00000035248.9	Tut7	protein_coding	14732	3.49605	3.61782	2.50094	2.19109	3.33117	3.49636	1.4466	1.69337	2.6548	2.28134	2.95339	3.0337	3.55693	2.34601	3.41377	1.56999	2.46807	2.99354
ENSMUSG00000035258.15	Abi3bp	protein_coding	7416	0	0	0.00554481	0.0059625	0.0245317	0.0183867	0.00736847	0	0	0	0	0	0	0.00575366	0.0214592	0.00368423	0	0
ENSMUSG00000035262.5	Amh	protein_coding	1670	0.211817	0.383937	0.24623	0.132389	0.381284	0.489901	0.196328	0.177366	0.249475	0.243203	0.153031	0.403193	0.297877	0.189309	0.435592	0.186847	0.246339	0.278112
ENSMUSG00000035266.16	Helq	protein_coding	5069	5.98747	6.26123	3.79647	3.03567	4.38757	4.96304	2.39858	2.50617	3.60611	3.65565	5.52061	4.88162	6.12435	3.41607	4.6753	2.45237	3.63088	5.20112		Down
ENSMUSG00000035268.14	Pkig	protein_coding	3990	2.23412	2.45061	1.08211	1.07497	1.41347	1.25591	0.65053	1.00631	1.72288	1.57777	2.11366	2.48913	2.34236	1.07854	1.33469	0.82842	1.65032	2.3014		Down
ENSMUSG00000035270.15	Impg2	protein_coding	9275	0.0152554	0.00864117	0.212806	0.119186	0.240281	0.202145	0.0765907	0.0993548	0	0	0.00688844	0.00907456	0.0119483	0.165996	0.221213	0.0879728	0	0.0079815	Up	Up
ENSMUSG00000035273.14	Hpse	protein_coding	3516	0.241457	0.250744	0.0467808	0.0251524	0.0388069	0.0678676	0.0233125	0.00936043	0.0888702	0.0721964	0.181713	0.0478763	0.246101	0.0359666	0.0533373	0.0163365	0.0805333	0.114795
ENSMUSG00000035274.13	Tpbg	protein_coding	3828	1.7927	1.88433	0.69823	0.623764	2.51884	2.47563	1.16341	1.49597	0.353716	0.610071	0.66761	0.769548	1.83852	0.660997	2.49724	1.32969	0.481894	0.718579	Up
ENSMUSG00000035275.14	Raver2	protein_coding	6342	0.501989	0.568686	0.298255	0.237056	0.251003	0.25263	0.0904711	0.0985989	0.509119	0.560359	0.936897	0.995347	0.535338	0.267656	0.251817	0.094535	0.534739	0.966122	Down	Down
ENSMUSG00000035277.15	Arx	protein_coding	4391	0	0.0182525	0	0.0201402	0.0103579	0.0543436	0.0124447	0.0224855	0.0118602	0	0.0145503	0	0.00912626	0.0100701	0.0323508	0.0174651	0.00593008	0.00727514
ENSMUSG00000035278.9	Plekhj1	protein_coding	1725	6.1109	5.57543	3.45649	3.15293	3.9813	4.44638	2.16994	2.9954	3.9549	4.03205	6.5557	5.90385	5.84317	3.30471	4.21384	2.58267	3.99348	6.22978		Down
ENSMUSG00000035279.8	Ssc5d	protein_coding	4590	0.262026	0.279379	0.636066	0.712881	0.901708	1.0249	0.380964	0.458894	0.499222	0.309699	0.320148	0.293391	0.270703	0.674474	0.963302	0.419929	0.404461	0.306769	Up
ENSMUSG00000035283.5	Adrb1	protein_coding	3382	0	0.0236981	0.0243172	0.0130745	0.0403445	0.0403181	0.0161575	0.0291939	0.0153986	0.0300228	0.0377826	0.124433	0.011849	0.0186958	0.0403313	0.0226757	0.0227107	0.0811078
ENSMUSG00000035284.10	Vps13c	protein_coding	16299	5.07847	5.22216	2.84833	2.38195	3.64713	3.61407	1.44163	1.40134	2.76381	2.72859	4.5314	4.43063	5.15032	2.61514	3.6306	1.42149	2.7462	4.48101		Down
ENSMUSG00000035285.6	Nat14	protein_coding	2080	0.612234	0.53945	0.197694	0.318879	0.699719	0.75389	0.210171	0.300632	0.350525	0.366119	0.153582	0.202323	0.575842	0.258287	0.726805	0.255402	0.358322	0.177953	Up
ENSMUSG00000035293.13	G2e3	protein_coding	7886	7.02447	7.37847	4.5417	3.65586	6.93242	7.07196	2.52227	2.7753	8.2416	7.55798	13.1977	14.7926	7.20147	4.09878	7.00219	2.64878	7.89979	13.9952		Down
ENSMUSG00000035295.10	Wdr38	protein_coding	2871	0.542123	0.55832	0.257808	0.277228	0.44357	0.427447	0.237916	0.20634	0.52604	0.371348	0.712118	0.263845	0.550222	0.267518	0.435509	0.222128	0.448694	0.487981
ENSMUSG00000035296.14	Sgcg	protein_coding	3822	0	0.0209699	0.0322766	0	0.0475999	0.0624339	0.0285947	0.034444	0.0136258	0	0	0.0220216	0.0104849	0.0161383	0.0550169	0.0315194	0.00681292	0.0110108
ENSMUSG00000035297.14	Cops4	protein_coding	5006	12.3376	14.0409	4.73139	4.62848	6.54152	6.4419	4.15347	3.88545	9.13392	8.66087	11.2823	11.3152	13.1893	4.67993	6.49171	4.01946	8.8974	11.2988		Down
ENSMUSG00000035298.8	Klhl35	protein_coding	2572	0	0.0934839	0	0	0.0707337	0.0795232	0.010623	0.0639799	0	0.0197389	0.0496814	0	0.0467419	0	0.0751284	0.0373015	0.00986947	0.0248407
ENSMUSG00000035299.16	Mid1	protein_coding	6720	16.2023	16.6018	4.84021	3.92829	4.42635	4.3017	1.74017	2.26265	6.3005	6.45939	15.8395	13.9276	16.4021	4.38425	4.36402	2.00141	6.37994	14.8835	Down	Down	Down
ENSMUSG00000035305.5	Ror1	protein_coding	5762	0	0	0.0499553	0.0844146	0.078934	0.0591616	0.0379344	0.0228471	0.171725	0.0616765	0.1885	0.160679	0	0.067185	0.0690478	0.0303908	0.116701	0.174589		Down
ENSMUSG00000035310.15	Lin54	protein_coding	5820	7.94993	8.92357	5.24956	4.87005	6.50186	6.69479	3.21107	3.42685	5.38676	4.90239	8.1784	7.46219	8.43675	5.0598	6.59832	3.31896	5.14457	7.82029		Down
ENSMUSG00000035311.16	Gnptab	protein_coding	5883	7.10717	8.03784	2.12487	1.9467	1.73949	1.86582	1.10069	1.20837	3.83303	3.61584	5.95137	6.30927	7.57251	2.03578	1.80265	1.15453	3.72444	6.13032	Down	Down
ENSMUSG00000035314.10	Gdpd5	protein_coding	6739	0.146974	0.249753	0.256278	0.209968	0.499429	0.576664	0.214881	0.258836	0.162285	0.180805	0.199094	0.149874	0.198363	0.233123	0.538046	0.236858	0.171545	0.174484	Up
ENSMUSG00000035325.16	Sec31a	protein_coding	7884	17.7406	18.9693	7.05159	6.4835	8.80906	9.41726	4.20716	4.82148	8.05213	7.5599	14.7246	13.494	18.355	6.76754	9.11316	4.51432	7.80602	14.1093		Down
ENSMUSG00000035329.7	Fbxo33	protein_coding	4466	4.22961	4.18142	2.78064	2.16832	4.37912	4.22104	1.84759	1.73178	2.76365	2.58049	4.27748	4.12729	4.20552	2.47448	4.30008	1.78969	2.67207	4.20238		Down
ENSMUSG00000035337.3	Uchl4	protein_coding	1162	1.27856	1.65536	0.424651	0.570799	1.01766	0.616065	0.235131	0.453167	1.21007	1.17965	0.769763	1.37622	1.46696	0.497725	0.816864	0.344149	1.19486	1.07299		Down
ENSMUSG00000035342.14	Lzts2	protein_coding	3608	2.74517	3.46533	2.56432	2.20599	2.05475	2.06915	0.711833	1.11285	3.23322	3.37706	6.30403	5.08545	3.10525	2.38516	2.06195	0.912343	3.30514	5.69474	Down	Down
ENSMUSG00000035351.16	Nup37	protein_coding	3328	7.63167	9.10322	4.49754	4.01256	5.78088	5.34688	3.11152	2.70964	8.21542	7.9936	7.25677	7.56184	8.36744	4.25505	5.56388	2.91058	8.10451	7.4093		Down
ENSMUSG00000035352.3	Ccl12	protein_coding	537	0	0	0	0	0	0	0	0	0	0	0	0	0	0	0	0	0	0
ENSMUSG00000035354.9	Uvrag	protein_coding	9035	2.30212	2.32413	1.58383	1.45843	1.82732	1.86008	0.595738	0.684817	1.26808	1.1463	2.43257	2.49658	2.31312	1.52113	1.8437	0.640277	1.20719	2.46458		Down	Down
ENSMUSG00000035355.15	Kcnh4	protein_coding	3954	0.0536776	0.0810793	0.0935971	0.134197	0.080519	0.0344855	0.0138201	0.0249706	0.302932	0.179757	0.258534	0.340583	0.0673784	0.113897	0.0575023	0.0193953	0.241344	0.299559	Down	Down
ENSMUSG00000035356.17	Nfkbiz	protein_coding	5018	0.676735	0.543044	0.270421	0.176237	0.489441	0.502707	0.185125	0.203318	0.300969	0.22258	0.381967	0.201275	0.609889	0.223329	0.496074	0.194222	0.261774	0.291621
ENSMUSG00000035357.17	Pdzrn3	protein_coding	7256	0.399756	0.386596	0.459034	0.383921	0.601743	0.770478	0.346424	0.430895	0.0215317	0.0559741	0.0968569	0.0695974	0.393176	0.421477	0.68611	0.388659	0.0387529	0.0832272	Up	Up
ENSMUSG00000035365.15	Parpbp	protein_coding	3594	7.65737	7.98346	5.51475	4.81057	5.88453	5.89016	2.68357	2.71056	5.89753	5.25484	6.47081	5.85465	7.82042	5.16266	5.88735	2.69707	5.57618	6.16273		Down
ENSMUSG00000035367.9	Rmi1	protein_coding	6568	4.36245	4.51497	3.09905	2.23513	3.4139	3.55007	1.639	1.7538	2.98132	2.83679	4.28011	4.16476	4.43871	2.66709	3.48198	1.6964	2.90906	4.22243		Down
ENSMUSG00000035370.9	Gm49322	protein_coding	4520	0.203476	0.141853	0.118266	0.0391309	0.0804987	0.135752	0.072537	0.0582501	0.195868	0.123552	0.268565	0.260693	0.172664	0.0786987	0.108126	0.0653935	0.15971	0.264629		Down
ENSMUSG00000035371.8	Ssx9	protein_coding	602	0	0	0	0	0	0	0	0	0	0	0	0	0	0	0	0	0	0
ENSMUSG00000035372.2	1810055G02Rik	protein_coding	2351	5.83791	6.17039	3.1483	3.27261	3.65634	4.19043	2.1035	2.3658	4.58534	4.23251	7.28312	5.29844	6.00415	3.21046	3.92338	2.23465	4.40892	6.29078		Down
ENSMUSG00000035373.2	Ccl7	protein_coding	801	0	0	0.0513363	0	0	0	0	0	0	0	0	0	0	0.0256681	0	0	0	0
ENSMUSG00000035376.10	Hacd2	protein_coding	3749	6.00095	7.97407	6.33971	5.48448	7.08491	7.26515	3.68038	4.16987	4.95914	4.79383	8.92999	7.79029	6.98751	5.9121	7.17503	3.92513	4.87648	8.36014		Down
ENSMUSG00000035378.17	Shq1	protein_coding	7007	2.63522	2.56214	1.07393	0.839301	1.27222	1.32814	0.561497	0.634084	1.44929	1.38387	2.23393	2.60656	2.59868	0.956615	1.30018	0.59779	1.41658	2.42024		Down
ENSMUSG00000035382.9	Pcsk7	protein_coding	5202	1.632	1.87965	1.88923	1.63203	2.30819	2.38531	1.01894	1.03757	1.42158	1.37608	1.94054	2.24897	1.75582	1.76063	2.34675	1.02826	1.39883	2.09475		Down
ENSMUSG00000035383.7	Pmch	protein_coding	749	0	0	0	0	0	0	0	0	0	0	0	0	0	0	0	0	0	0
ENSMUSG00000035385.5	Ccl2	protein_coding	1138	0	0	0	0	0.0799328	0	0	0	0	0	0	0	0	0	0.0399664	0	0	0
ENSMUSG00000035387.5	4930415L06Rik	protein_coding	2617	0	0	0	0	0.0173793	0	0	0	0	0	0	0	0	0	0.00868967	0	0	0
ENSMUSG00000035390.16	Brsk1	protein_coding	4100	3.34754	3.06904	1.64481	1.32654	1.17587	1.5049	0.586429	0.658226	2.12122	2.55081	3.92692	3.65406	3.20829	1.48568	1.34039	0.622328	2.33602	3.79049	Down	Down
ENSMUSG00000035392.17	Dennd1a	protein_coding	15344	1.33711	1.43642	0.661935	0.570591	0.580971	0.597623	0.208336	0.265967	0.451405	0.466525	0.995163	0.883134	1.38676	0.616263	0.589297	0.237152	0.458965	0.939149		Down	Down
ENSMUSG00000035394.11	Cfap53	protein_coding	2600	0.0816312	0.184954	0.189786	0.204083	0.437324	0.524445	0.189154	0.189873	0.22033	0.234316	0.0737196	0.0971152	0.133293	0.196934	0.480885	0.189514	0.227323	0.0854174	Up
ENSMUSG00000035395.11	Dcaf8l	protein_coding	4183	0.033826	0.0383203	0.0196607	0.0528543	0.065238	0.0325976	0.0522539	0.0629429	0.0871493	0.0849581	0.168012	0.0201211	0.0360731	0.0362575	0.0489178	0.0575984	0.0860537	0.0940665
ENSMUSG00000035397.8	Klf16	protein_coding	2674	8.43991	9.08171	3.75219	2.95999	3.86102	4.02846	2.02312	2.22773	5.14158	5.12622	8.7449	8.90767	8.76081	3.35609	3.94474	2.12542	5.1339	8.82629	Down	Down
ENSMUSG00000035399.12	Oser1	protein_coding	2600	3.1292	4.53138	3.05239	3.26532	4.70561	4.62823	2.09121	2.59493	3.6054	2.73369	4.42318	4.4673	3.83029	3.15886	4.66692	2.34307	3.16954	4.44524
ENSMUSG00000035401.9	Emsy	protein_coding	17256	3.78826	3.59955	1.64424	1.65535	2.33787	2.32317	1.08459	1.13671	2.64072	2.65964	4.16161	4.02396	3.69391	1.6498	2.33052	1.11065	2.65018	4.09278		Down
ENSMUSG00000035403.10	Crb2	protein_coding	6698	0.0950617	0.131624	0.270125	0.15844	0.373469	0.305365	0.114217	0.171976	0.132177	0.174332	0.238468	0.163357	0.113343	0.214282	0.339417	0.143096	0.153255	0.200912
ENSMUSG00000035407.8	Kank4	protein_coding	4795	2.84759	3.3095	0.874719	0.710069	0.635511	0.789129	0.307696	0.199046	1.42278	1.50347	2.26514	2.36965	3.07855	0.792394	0.71232	0.253371	1.46312	2.3174	Down	Down
ENSMUSG00000035413.8	Tmem98	protein_coding	1633	0.736497	0.883431	0.30217	0.487399	0.222813	0.167	0.117119	0.0604616	0.382691	0.373069	1.13461	0.721575	0.809964	0.394785	0.194907	0.0887905	0.37788	0.928093	Down	Down	Down
ENSMUSG00000035420.7	Fam170a	protein_coding	1417	0	0	0	0	0	0	0	0	0	0	0	0	0	0	0	0	0	0
ENSMUSG00000035427.18	Mageb4	protein_coding	2495	0.170133	0.224861	0.379065	0.354452	0.4375	0.683145	0.262819	0.184673	0.313094	0.590095	0.358503	0.337341	0.197497	0.366759	0.560322	0.223746	0.451594	0.347922
ENSMUSG00000035429.13	Ptprh	protein_coding	4187	0.0337937	0.0382837	0.108031	0.0739253	0.29329	0.236107	0.117459	0.180788	0.024876	0.0363758	0	0	0.0360387	0.0909779	0.264699	0.149124	0.0306259	0	Up	Up
ENSMUSG00000035431.4	Sstr1	protein_coding	2046	0	0	0	0	0	0	0	0	0	0	0	0	0	0	0	0	0	0
ENSMUSG00000035435.17	Abca17	protein_coding	5572	0.0253938	0.0143839	0.0959376	0.0872931	0.228551	0.208009	0.0637454	0.0531589	0.0467318	0.0364455	0.0114663	0.0302105	0.0198888	0.0916154	0.21828	0.0584522	0.0415886	0.0208384	Up
ENSMUSG00000035437.15	Rabgap1	protein_coding	12615	6.19703	6.49307	5.30017	4.30086	5.9741	6.28274	2.76796	2.80457	4.30164	4.06873	6.00665	5.67782	6.34505	4.80052	6.12842	2.78627	4.18518	5.84224		Down
ENSMUSG00000035439.13	Haus8	protein_coding	5278	4.94613	4.96552	2.01005	2.06093	2.97294	3.30039	1.44428	1.39677	2.20034	2.54901	3.49835	2.99797	4.95582	2.03549	3.13667	1.42052	2.37467	3.24816		Down
ENSMUSG00000035441.14	Myo1d	protein_coding	6465	0.503382	0.54547	0.508836	0.355658	0.612051	0.53783	0.211309	0.203627	0.354436	0.321966	0.35577	0.403583	0.524426	0.432247	0.574941	0.207468	0.338201	0.379676
ENSMUSG00000035443.10	Thyn1	protein_coding	2813	11.3427	13.562	8.52228	7.68666	10.3154	10.8823	7.73144	7.35912	11.5708	11.7491	12.4919	11.9084	12.4523	8.10447	10.5989	7.54528	11.66	12.2001
ENSMUSG00000035448.9	Ccr3	protein_coding	3272	0	0	0	0	0.0139003	0.0104184	0	0	0	0	0	0	0	0	0.0121593	0	0	0
ENSMUSG00000035451.7	Foxa1	protein_coding	3327	0.106323	0.0722695	0.0123596	0.0265813	0.027341	0.0512307	0.0164246	0.00989218	0.0626125	0.0305191	0.0960179	0.025298	0.089296	0.0194704	0.0392859	0.0131584	0.0465658	0.060658
ENSMUSG00000035454.1	Samt3	protein_coding	1048	0	0	0	0.0421927	0	0	0	0	0	0	0	0	0	0.0210963	0	0	0	0
ENSMUSG00000035455.12	Fignl1	protein_coding	4839	19.8981	23.2209	7.90286	6.8625	10.6679	9.72863	6.15443	5.83548	12.6563	11.2574	15.1045	16.4715	21.5595	7.38268	10.1982	5.99495	11.9568	15.788		Down
ENSMUSG00000035456.9	Prdm8	protein_coding	4855	0	0	0.0338788	0.0910771	0.177992	0.14745	0.0337659	0.0474519	0	0	0.0131597	0	0	0.0624779	0.162721	0.0406089	0	0.00657985	Up
ENSMUSG00000035458.15	Tnni3	protein_coding	2063	2.40053	2.68063	0.797292	0.707315	0.727532	0.760102	0.384075	0.494547	1.81755	1.45194	1.98206	2.0807	2.54058	0.752304	0.743817	0.439311	1.63474	2.03138	Down	Down
ENSMUSG00000035459.18	Stab2	protein_coding	8757	0.0727102	0.137285	0.0234786	0.0302966	0.0675189	0.066177	0.0156002	0.0187914	0.00594701	0.0173924	0.0145918	0	0.104997	0.0268876	0.0668479	0.0171958	0.0116697	0.00729591	Up
ENSMUSG00000035469.17	Rcbtb1	protein_coding	6010	7.75745	7.96134	5.95937	4.42179	6.55361	6.71002	2.90043	2.83661	6.19563	6.54669	9.12111	9.38296	7.8594	5.19058	6.63181	2.86852	6.37116	9.25203		Down
ENSMUSG00000035472.14	Slc25a21	protein_coding	4872	0	0	0.0422007	0	0.056012	0.0489784	0	0	0.0106892	0	0	0	0	0.0211003	0.0524952	0	0.00534462	0
ENSMUSG00000035473.10	Galm	protein_coding	2476	4.08596	4.53173	2.17559	2.35734	2.20428	2.39559	1.22487	1.06337	2.8605	2.9116	2.73521	2.48148	4.30884	2.26646	2.29994	1.14412	2.88605	2.60835		Down
ENSMUSG00000035476.9	Tab3	protein_coding	6639	6.48967	6.65174	4.84971	3.98288	6.07656	6.18725	3.03306	3.10325	3.89859	3.55586	5.3699	5.79366	6.57071	4.41629	6.13191	3.06816	3.72723	5.58178
ENSMUSG00000035478.14	Mbd3	protein_coding	1987	17.1616	20.4502	8.31926	7.67749	7.87404	9.36717	4.59267	6.50938	12.2135	12.3664	23.6012	20.4168	18.8059	7.99838	8.6206	5.55103	12.29	22.009	Down	Down
ENSMUSG00000035486.14	Plk5	protein_coding	2678	0.87179	0.628485	1.2591	1.23837	2.3607	2.44402	1.2141	1.30269	0.79731	1.02371	1.45531	1.38287	0.750137	1.24873	2.40236	1.25839	0.910511	1.41909
ENSMUSG00000035491.5	Fthl17a	protein_coding	835	0	0	0.0984918	0.0529556	0	0	0	0.0788294	0.0623688	0	0.0765154	0	0	0.0757237	0	0.0394147	0.0311844	0.0382577
ENSMUSG00000035493.10	Tgfbi	protein_coding	3771	0.46902	0.340056	0.152661	0.0938062	0.241218	0.225994	0.0579629	0.157094	0.138101	0.148092	0.474391	0.245514	0.404538	0.123234	0.233606	0.107529	0.143096	0.359952		Down
ENSMUSG00000035495.15	Tstd2	protein_coding	5570	3.78503	4.90666	2.36977	2.0164	2.96407	2.5582	1.23122	1.27627	2.73012	2.85288	4.02612	3.79278	4.34584	2.19309	2.76114	1.25375	2.7915	3.90945		Down
ENSMUSG00000035498.10	Cdcp1	protein_coding	6765	0.0732046	0.13032	0.11549	0.137262	0.342878	0.35777	0.109047	0.180003	0.0923777	0.105064	0.113331	0.136856	0.101762	0.126376	0.350324	0.144525	0.098721	0.125094	Up
ENSMUSG00000035504.16	Reep6	protein_coding	2506	3.7265	3.16622	1.39474	1.6939	1.28859	1.49632	0.948539	1.05064	2.90938	3.36296	5.20097	4.43335	3.44636	1.54432	1.39246	0.999589	3.13617	4.81716	Down	Down
ENSMUSG00000035505.14	Cox18	protein_coding	2710	6.03047	5.35298	4.74932	3.6386	4.86705	4.85547	2.35919	2.73249	2.55585	2.24805	4.52655	4.25491	5.69172	4.19396	4.86126	2.54584	2.40195	4.39073
ENSMUSG00000035506.16	Slc12a8	protein_coding	4444	1.2099	1.31654	0.749493	0.716402	1.49422	1.20431	0.399628	0.496187	0.773435	0.696868	0.690084	0.700756	1.26322	0.732948	1.34927	0.447908	0.735151	0.69542
ENSMUSG00000035509.17	Fbxl21	protein_coding	4795	0.10328	0.267435	0.0943324	0.101438	0.189705	0.142185	0.0968673	0.0892277	0.0434435	0.0952903	0.159892	0.140424	0.185358	0.0978854	0.165945	0.0930475	0.0693669	0.150158
ENSMUSG00000035513.19	Ntng2	protein_coding	3990	0.0177311	0.0200869	0.0927527	0.0775753	0.182383	0.230677	0.0684769	0.074236	0	0	0.0800631	0	0.018909	0.085164	0.20653	0.0713564	0	0.0400315	Up
ENSMUSG00000035517.17	Tdrd7	protein_coding	3958	0.214493	0.222743	0.0519459	0.111718	0.241313	0.206704	0.110449	0.0997816	0.0526306	0.115441	0.129137	0.255179	0.218618	0.0818318	0.224008	0.105115	0.0840359	0.192158
ENSMUSG00000035521.13	Gnptg	protein_coding	2249	2.17054	2.49457	1.77353	1.65154	2.32566	2.50097	0.959742	1.0829	0.903086	1.15127	1.30678	1.38469	2.33255	1.71253	2.41331	1.02132	1.02718	1.34573
ENSMUSG00000035522.3	Tsga8	protein_coding	1070	0	0	0	0	0	0.0318588	0	0	0	0	0	0	0	0	0.0159294	0	0	0
ENSMUSG00000035523.8	Vmn1r172	protein_coding	9109	0	0	0	0	0	0	0	0	0	0	0	0	0	0	0	0	0	0
ENSMUSG00000035528.4	Npffr2	protein_coding	1643	0	0	0	0	0	0	0.0166295	0.0200312	0	0	0	0	0	0	0	0.0183304	0	0
ENSMUSG00000035529.10	Prdm4	protein_coding	4914	10.2075	10.6993	4.5773	4.07625	5.31268	5.91735	2.80784	3.03395	6.25274	5.89923	9.42623	8.11863	10.4534	4.32678	5.61502	2.9209	6.07599	8.77243		Down
ENSMUSG00000035530.13	Eif1	protein_coding	2098	62.6877	70.0616	21.8734	17.2193	23.5863	26.3385	11.6295	12.377	36.7375	35.0879	55.4548	57.6087	66.3747	19.5463	24.9624	12.0033	35.9127	56.5318	Down	Down
ENSMUSG00000035539.14	Ccdc180	protein_coding	5292	0.0267374	0.0454347	0	0	0.0171889	0.032208	0	0.0124381	0.0196818	0.0191869	0	0.0159045	0.036086	0	0.0246984	0.00621906	0.0194343	0.00795224
ENSMUSG00000035540.12	Gc	protein_coding	1845	0.498489	0.52128	0.111437	0.167764	0.468376	0.20324	0.222132	0.3746	0.479851	0.632887	0.588691	0.410568	0.509884	0.139601	0.335808	0.298366	0.556369	0.49963
ENSMUSG00000035545.13	Leng8	protein_coding	6395	9.35919	10.0262	5.67776	4.99915	6.30841	6.88175	3.02062	3.86495	5.30144	5.17609	7.98254	7.12026	9.69269	5.33845	6.59508	3.44279	5.23877	7.5514		Down
ENSMUSG00000035547.14	Capn5	protein_coding	5485	6.46204	7.37906	0.569762	0.475635	0.389725	0.372896	0.159401	0.240009	1.11087	0.897821	2.14327	1.44242	6.92055	0.522699	0.381311	0.199705	1.00435	1.79284	Down	Down
ENSMUSG00000035551.6	Igfbpl1	protein_coding	3250	0.413598	0.320587	0.202439	0.136055	0.167933	0.251734	0.0840685	0.111392	0.705055	0.624843	0.609415	0.802819	0.367093	0.169247	0.209833	0.0977303	0.664949	0.706117	Down	Down
ENSMUSG00000035557.9	Krt17	protein_coding	1551	1.41403	1.44688	0.159073	0.228074	0.175945	0.153851	0.0176159	0.212194	0.167885	0.196397	0.288351	0.108532	1.43045	0.193574	0.164898	0.114905	0.182141	0.198441
ENSMUSG00000035559.9	Mpv17l2	protein_coding	1322	7.27806	8.66944	5.07006	4.24786	4.67891	5.13139	3.41012	3.16167	3.78176	3.26424	6.91098	5.60261	7.97375	4.65896	4.90515	3.2859	3.523	6.2568
ENSMUSG00000035560.5	Wdr20rt	protein_coding	2932	0.313681	0.355358	0.196345	0.13573	0.527414	0.592952	0.298197	0.235722	0.213143	0.363622	0.261488	0.574124	0.334519	0.166038	0.560183	0.266959	0.288382	0.417806
ENSMUSG00000035561.5	Aldh1b1	protein_coding	2298	2.9247	3.73182	0.590501	0.307871	0.613548	0.459859	0.344798	0.243469	1.94896	1.63484	3.44752	3.14983	3.32826	0.449186	0.536704	0.294134	1.7919	3.29868	Down	Down
ENSMUSG00000035566.7	Pcdh17	protein_coding	12991	0.0816878	0.0678635	0.104455	0.105516	1.82753	1.9969	0.826546	0.977889	0.0240526	0.0390798	0.0393444	0.0583095	0.0747757	0.104985	1.91221	0.902217	0.0315662	0.0488269	Up	Up
ENSMUSG00000035569.17	Ankrd11	protein_coding	16580	24.9065	25.9003	12.6015	11.9319	12.0672	13.1956	6.12527	7.0666	14.3356	14.4528	28.0378	24.7575	25.4034	12.2667	12.6314	6.59593	14.3942	26.3976	Down	Down
ENSMUSG00000035572.16	Dcaf10	protein_coding	7305	2.32434	2.3479	2.89897	2.13069	3.81038	3.85455	1.63073	1.71652	1.81079	1.71661	2.40518	2.4887	2.33612	2.51483	3.83246	1.67363	1.7637	2.44694
ENSMUSG00000035575.11	Utp6	protein_coding	4517	23.5719	25.586	12.1167	11.0716	17.6308	16.8369	9.67803	9.66136	19.4384	18.354	26.9593	24.186	24.5789	11.5942	17.2339	9.66969	18.8962	25.5726		Down
ENSMUSG00000035576.13	L3mbtl1	protein_coding	4193	0.219345	0.363174	0.441311	0.326915	0.824377	1.01625	0.827553	0.981138	0.235984	0.169511	0.274273	0.180658	0.291259	0.384113	0.920311	0.904345	0.202747	0.227465	Up	Up
ENSMUSG00000035578.16	Iqcg	protein_coding	6164	2.05446	2.26242	0.720473	0.588233	1.01825	0.768715	0.3812	0.464517	1.90941	1.93553	2.5809	2.38954	2.15844	0.654353	0.893482	0.422858	1.92247	2.48522	Down	Down
ENSMUSG00000035580.10	Kcnh8	protein_coding	4557	0.0155249	0	0.00902356	0.0291099	0.0199613	0.00748057	0	0.0144443	0.0114281	0.0668447	0.0280405	0	0.00776246	0.0190667	0.0137209	0.00722214	0.0391364	0.0140203
ENSMUSG00000035582.13	Gdpd4	protein_coding	3053	0.0463459	0	0.161626	0.130351	0.223461	0.267977	0.0626452	0.0323399	0.119406	0.0997744	0.0209271	0.0827054	0.023173	0.145988	0.245719	0.0474926	0.10959	0.0518162	Up
ENSMUSG00000035585.16	Tsen34	protein_coding	2541	7.29466	8.86315	4.14278	3.77619	4.06311	4.37347	2.02148	2.79765	3.85307	3.97597	5.75792	5.101	8.0789	3.95948	4.21829	2.40957	3.91452	5.42946		Down
ENSMUSG00000035592.2	Krt33a	protein_coding	2063	0.0342933	0	0.0199323	0	0	0	0	0.0159531	0	0	0	0	0.0171466	0.00996615	0	0.00797656	0	0
ENSMUSG00000035594.10	Chrna5	protein_coding	3126	0.113159	0	0.381475	0.240469	0.349188	0.359864	0.078663	0.0947542	0.083298	0.129926	0.0204384	0.0538493	0.0565795	0.310972	0.354526	0.0867086	0.106612	0.0371438	Up
ENSMUSG00000035595.6	Fam174c	protein_coding	678	2.29563	2.83706	1.15234	1.10871	3.15286	3.51951	1.24925	1.84459	1.22898	1.42272	1.22504	0.868976	2.56634	1.13052	3.33619	1.54692	1.32585	1.04701	Up
ENSMUSG00000035596.14	Mboat7	protein_coding	8339	2.85058	3.15244	1.71602	1.34154	2.44889	2.91058	1.07467	1.19189	1.5925	1.88122	2.82714	2.33151	3.00151	1.52878	2.67974	1.13328	1.73686	2.57933		Down
ENSMUSG00000035597.19	Prpf39	protein_coding	11967	7.38389	7.84926	4.61818	3.58783	5.76931	5.99911	2.76031	2.81617	4.92188	4.28904	6.32657	6.66749	7.61658	4.10301	5.88421	2.78824	4.60546	6.49703		Down
ENSMUSG00000035601.9	Trmt10b	protein_coding	2641	2.91989	3.33819	1.15218	1.4064	1.60159	1.41983	0.83798	0.872317	2.74094	3.09494	3.38684	2.61327	3.12904	1.27929	1.51071	0.855148	2.91794	3.00006	Down	Down
ENSMUSG00000035606.8	Ky	protein_coding	5879	0.0240677	0.0408982	0.1259	0.090256	0.116045	0.168154	0.0325321	0.0223924	0.0974413	0.0431779	0.0217351	0.0286329	0.032483	0.108078	0.142099	0.0274622	0.0703096	0.025184	Up
ENSMUSG00000035614.11	Togaram1	protein_coding	12476	5.9712	6.62965	6.32164	5.39433	8.24621	8.66705	3.63757	3.72217	3.4521	3.10487	4.32729	4.33111	6.30042	5.85799	8.45663	3.67987	3.27849	4.3292
ENSMUSG00000035615.12	Frmpd1	protein_coding	5324	0.0664416	0.105377	0.0695122	0.041527	0.119599	0.243309	0.0872424	0.0309084	0.0195635	0.0286074	0.0480017	0.0316178	0.0859094	0.0555196	0.181454	0.0590754	0.0240854	0.0398098	Up
ENSMUSG00000035620.15	Ric8b	protein_coding	5272	3.42195	4.02863	3.03411	2.1136	2.82967	3.09723	1.61177	1.34841	2.64736	2.36894	3.87802	3.7198	3.72529	2.57386	2.96345	1.48009	2.50815	3.79891		Down
ENSMUSG00000035621.13	Midn	protein_coding	4307	11.3504	12.263	19.1138	18.5721	20.3702	22.193	12.9348	15.8711	9.99964	11.6106	16.0356	14.6563	11.8067	18.8429	21.2816	14.4029	10.8051	15.346
ENSMUSG00000035623.14	Rsf1	protein_coding	19039	5.5627	5.58195	3.03451	2.52455	2.84037	2.93997	1.27578	1.42439	2.44538	2.3839	5.08733	4.99986	5.57233	2.77953	2.89017	1.35008	2.41464	5.0436		Down	Down
ENSMUSG00000035626.4	Olfr1509	protein_coding	2577	0	0	0	0.0171587	0.105895	0.0132281	0.0424094	0.0127712	0	0	0.0247925	0	0	0.00857934	0.0595614	0.0275903	0	0.0123963
ENSMUSG00000035629.19	Rubcn	protein_coding	7478	2.20434	2.4222	1.13826	0.792351	1.60567	1.74593	0.829387	0.800997	1.12123	1.31029	1.73439	1.45192	2.31327	0.965306	1.6758	0.815192	1.21576	1.59315
ENSMUSG00000035632.16	Cnot3	protein_coding	7129	12.8911	12.7264	4.35487	4.72634	5.37181	6.10627	2.79776	3.32391	5.91712	5.90365	11.2922	9.22065	12.8087	4.5406	5.73904	3.06084	5.91038	10.2564		Down
ENSMUSG00000035637.14	Grhpr	protein_coding	1603	16.8592	19.9992	4.8226	3.58598	5.36248	6.42224	2.4544	2.66904	6.62751	5.95414	11.1997	9.66103	18.4292	4.20429	5.89236	2.56172	6.29082	10.4304		Down
ENSMUSG00000035638.14	Muc20	protein_coding	4027	0.0351364	0.0597071	0.0306335	0.0219607	0.112942	0.101581	0.0407086	0.0408633	0.0258644	0.0252141	0.0475965	0	0.0474217	0.0262971	0.107262	0.040786	0.0255392	0.0237982
ENSMUSG00000035640.18	Cbarp	protein_coding	4996	1.40191	1.49192	2.13997	2.05335	2.42157	2.54507	1.09923	1.19234	1.02154	1.31088	1.89267	1.85315	1.44692	2.09666	2.48332	1.14579	1.16621	1.87291
ENSMUSG00000035642.16	Aamdc	protein_coding	3833	2.27025	1.63096	1.98468	1.45355	2.75287	3.55742	1.1904	1.34805	1.7391	1.50994	1.5335	1.62492	1.95061	1.71911	3.15514	1.26923	1.62452	1.57921	Up
ENSMUSG00000035649.17	Zcchc7	protein_coding	9612	4.62226	4.66106	1.99356	1.87231	2.06778	2.34069	1.13416	1.16758	2.71442	2.69371	3.74887	3.6952	4.64166	1.93294	2.20424	1.15087	2.70407	3.72204		Down
ENSMUSG00000035651.7	4930480E11Rik	protein_coding	1486	0	0	0	0	0	0	0	0	0	0	0	0	0	0	0	0	0	0
ENSMUSG00000035653.16	Lrfn5	protein_coding	9540	0.0370792	0.0168023	0.0172412	0.004635	0.00953496	0.0178663	0.00572794	0.00689964	0	0.0212866	0.0200913	0.0264675	0.0269407	0.0109381	0.0137006	0.00631379	0.0106433	0.0232794
ENSMUSG00000035666.14	Gtf3c4	protein_coding	7230	7.4074	7.97034	6.22208	5.3881	7.46077	8.10968	3.22728	3.61432	5.59676	5.88437	8.20058	8.56799	7.68887	5.80509	7.78522	3.4208	5.74057	8.38429		Down
ENSMUSG00000035671.6	Zswim4	protein_coding	4625	5.58328	5.73592	5.11226	4.42657	5.48731	5.43212	2.69383	2.59732	5.69761	6.34469	10.0291	8.77152	5.6596	4.76942	5.45971	2.64558	6.02115	9.40028		Down
ENSMUSG00000035673.10	Sbno2	protein_coding	10715	3.69086	4.04661	1.64251	1.42785	1.62996	1.81023	0.808321	0.884596	1.54557	1.71519	2.52222	2.12871	3.86874	1.53518	1.72009	0.846459	1.63038	2.32547		Down
ENSMUSG00000035674.13	Ndufa3	protein_coding	1022	16.683	23.3696	11.4268	12.4606	15.6204	14.0425	9.59755	12.9455	10.599	13.6111	19.1296	16.8004	20.0263	11.9437	14.8315	11.2715	12.1051	17.965
ENSMUSG00000035678.8	Tnfsf9	protein_coding	1290	0.219371	0.807681	0.318762	0.308497	1.37503	1.05702	0.656582	0.790891	0.403705	0.314844	0.594329	0.326227	0.513526	0.31363	1.21603	0.723737	0.359274	0.460278	Up
ENSMUSG00000035681.7	Kcnc2	protein_coding	7138	0.00991133	0	0.0172823	0.0247789	0.0127436	0.0238785	0.0114832	0.0276643	0	0.0142249	0.00895073	0.0117913	0.00495566	0.0210306	0.018311	0.0195737	0.00711243	0.010371
ENSMUSG00000035683.13	Melk	protein_coding	2972	20.1862	22.1132	12.3001	10.4742	13.8496	12.8694	8.04408	8.17245	17.4002	14.9299	19.4767	18.9176	21.1497	11.3872	13.3595	8.10826	16.1651	19.1971		Down
ENSMUSG00000035686.8	Thrsp	protein_coding	2189	0.48479	0.549202	0.07514	0.1616	0.0415548	0.10901	0.0124816	0.0150348	0.0713722	0	0.145935	0.192249	0.516996	0.11837	0.0752823	0.0137582	0.0356861	0.169092		Down
ENSMUSG00000035692.7	Isg15	protein_coding	703	0.100636	0.114007	0.350956	0.125798	0.452877	0.484907	0.855036	0.749048	0	0	0.0908824	0	0.107321	0.238377	0.468892	0.802042	0	0.0454412		Up
ENSMUSG00000035694.15	Caps2	protein_coding	3422	0.0826967	0.140526	0.360494	0.258433	0.26582	0.209196	0.0479058	0.0961756	0.0304371	0.0445078	0.149364	0.0983828	0.111612	0.309464	0.237508	0.0720407	0.0374725	0.123873
ENSMUSG00000035696.15	Rnf38	protein_coding	8336	6.6877	6.52828	4.51357	3.98364	5.0414	5.1526	2.23862	2.33332	3.52351	3.28266	7.1662	6.86579	6.60799	4.24861	5.097	2.28597	3.40308	7.016		Down	Down
ENSMUSG00000035697.14	Arhgap45	protein_coding	4478	1.50089	1.46763	1.39578	1.10594	1.38131	1.53012	0.732174	0.867247	1.51186	1.32647	1.95466	1.82317	1.48426	1.25086	1.45572	0.79971	1.41917	1.88892		Down
ENSMUSG00000035699.8	Slc51a	protein_coding	3198	1.92464	1.55382	0.14144	0.179748	0.170663	0.287805	0.102523	0.123494	0.325691	0.142876	0.159826	0.131592	1.73923	0.160594	0.229234	0.113009	0.234283	0.145709
ENSMUSG00000035704.17	Alg8	protein_coding	2784	4.19298	4.05916	1.9349	1.73123	2.80994	2.91421	1.1188	1.3713	1.32814	1.56828	3.05223	2.53951	4.12607	1.83307	2.86207	1.24505	1.44821	2.79587		Down
ENSMUSG00000035711.5	Dok3	protein_coding	2459	0.230165	0.358526	0.284281	0.197803	0.369921	0.499065	0.322223	0.361368	0.317678	0.474858	0.415716	0.410735	0.294346	0.241042	0.434493	0.341796	0.396268	0.413226
ENSMUSG00000035713.15	Usp35	protein_coding	5288	0.735833	0.985164	0.373256	0.326115	0.653671	0.663986	0.222174	0.298741	0.47272	0.585643	0.90616	0.827659	0.860499	0.349686	0.658829	0.260458	0.529181	0.866909		Down
ENSMUSG00000035722.15	Abca7	protein_coding	6752	2.96526	2.75386	0.749082	0.674533	0.828533	0.737113	0.400608	0.370447	0.917843	0.872208	1.28689	0.959837	2.85956	0.711807	0.782823	0.385527	0.895025	1.12336		Down
ENSMUSG00000035725.13	Prkx	protein_coding	5807	2.31478	2.51192	2.07478	1.74374	2.51414	2.80014	1.15744	1.27519	1.51561	1.29391	1.67235	1.84073	2.41335	1.90926	2.65714	1.21632	1.40476	1.75654
ENSMUSG00000035726.8	Supt16	protein_coding	5039	76.5174	80.1946	32.9518	30.0022	39.1365	39.8392	20.0186	21.3835	55.4678	50.829	75.758	69.9188	78.356	31.477	39.4879	20.7011	53.1484	72.8384		Down
ENSMUSG00000035735.10	Dagla	protein_coding	5747	0.270826	0.153404	0.071551	0.100023	0.364044	0.290649	0.1141	0.154621	0.317162	0.273851	0.355749	0.146453	0.212115	0.0857871	0.327346	0.13436	0.295507	0.251101
ENSMUSG00000035745.9	Grin3b	protein_coding	3296	0.0643935	0.0972656	0.137234	0.0939094	0.165589	0.237878	0.0828953	0.109837	0.0316007	0.0770154	0.155074	0.0510719	0.0808296	0.115572	0.201733	0.0963663	0.054308	0.103073
ENSMUSG00000035754.8	Wdr18	protein_coding	6005	8.05845	9.36937	5.0262	3.88794	5.19575	5.3248	2.8255	2.93763	6.40892	6.30696	9.76708	9.40478	8.71391	4.45707	5.26027	2.88156	6.35794	9.58593		Down
ENSMUSG00000035757.16	Selenoo	protein_coding	3744	0.812533	0.98471	0.812742	0.649569	0.959684	1.05617	0.423262	0.404359	0.431201	0.488159	1.10921	1.1465	0.898622	0.731155	1.00793	0.41381	0.45968	1.12785		Down	Down
ENSMUSG00000035759.4	Bbs10	protein_coding	3049	0.556881	0.841161	0.755244	0.5946	1.46186	1.21866	0.573508	0.561294	0.341607	0.316367	0.859135	0.71772	0.699021	0.674922	1.34026	0.567401	0.328987	0.788428			Down
ENSMUSG00000035762.11	Tmem161b	protein_coding	6262	5.40037	5.43954	2.92216	2.49264	3.21757	3.3697	1.57947	1.46109	3.60105	3.16189	4.38723	5.30913	5.41995	2.7074	3.29363	1.52028	3.38147	4.84818		Down
ENSMUSG00000035764.5	Fbxo45	protein_coding	4179	5.26497	5.31244	4.44757	3.65044	5.06078	5.62847	2.32099	2.50438	4.0127	4.13049	5.45797	5.33719	5.28871	4.049	5.34463	2.41268	4.0716	5.39758		Down
ENSMUSG00000035765.10	Dym	protein_coding	9195	5.49357	5.439	1.5518	1.2407	1.3553	1.50888	0.689371	0.701535	1.83505	1.81651	4.23156	4.04585	5.46629	1.39625	1.43209	0.695453	1.82578	4.13871	Down	Down	Down
ENSMUSG00000035769.9	Xylb	protein_coding	4106	3.48049	4.23572	1.65243	1.52921	1.47323	1.58572	0.771891	0.897726	1.78836	1.61975	2.52076	2.95177	3.85811	1.59082	1.52948	0.834809	1.70405	2.73627		Down
ENSMUSG00000035770.8	Dync1li2	protein_coding	6027	6.57348	7.42027	5.64919	3.98379	5.77294	6.38001	2.53866	2.8723	4.8734	4.49816	7.17666	7.76449	6.99687	4.81649	6.07648	2.70548	4.68578	7.47058		Down
ENSMUSG00000035772.11	Mrps2	protein_coding	2919	26.1514	30.4223	13.6645	12.2095	15.6748	16.9569	9.39759	10.9028	13.577	12.8704	22.3255	19.8378	28.2869	12.937	16.3158	10.1502	13.2237	21.0817		Down
ENSMUSG00000035773.6	Kiss1r	protein_coding	3856	0.0183473	0.0415699	0.031992	0.0458692	0.0707703	0.106086	0.021257	0.0341403	0.0270114	0.0131661	0.0497072	0.0654822	0.0299586	0.0389306	0.0884281	0.0276986	0.0200887	0.0575947
ENSMUSG00000035775.2	Krt20	protein_coding	1927	0.0367136	0.083183	0	0.137679	0.141614	0.123831	0.0567146	0.0341581	0	0	0.0331553	0	0.0599483	0.0688395	0.132723	0.0454363	0	0.0165777
ENSMUSG00000035776.14	Cd99l2	protein_coding	4902	1.06799	1.12814	0.536863	0.414938	0.389684	0.45897	0.273111	0.295409	0.531191	0.476408	0.795045	0.686793	1.09806	0.4759	0.424327	0.28426	0.503799	0.740919		Down
ENSMUSG00000035778.17	Ggta1	protein_coding	4709	4.14657	4.74856	3.26588	2.61044	3.61227	4.12629	1.72324	1.75424	3.03023	3.18045	4.57232	4.84373	4.44756	2.93816	3.86928	1.73874	3.10534	4.70802		Down
ENSMUSG00000035780.2	Ugt2a3	protein_coding	2117	0	0	0	0	0	0	0	0	0	0	0	0	0	0	0	0	0	0
ENSMUSG00000035781.14	R3hdm4	protein_coding	5584	2.876	3.01412	1.73789	1.30658	2.13399	1.90468	0.822017	1.08447	1.90256	1.80927	2.70024	2.78847	2.94506	1.52224	2.01934	0.953243	1.85591	2.74435		Down
ENSMUSG00000035783.9	Acta2	protein_coding	2196	0	0.0364967	0	0.0402713	0.0414224	0.0620928	0.0124418	0.0599477	0	0.0231186	0.0581879	0.0766544	0.0182484	0.0201357	0.0517576	0.0361948	0.0115593	0.0674211
ENSMUSG00000035785.6	Cmtm2b	protein_coding	880	0.0803944	0	0.0467277	0	0.155051	0.0387374	0	0	0.0591795	0	0	0	0.0401972	0.0233638	0.0968944	0	0.0295897	0
ENSMUSG00000035790.15	Cep19	protein_coding	1751	4.68684	5.95037	3.26427	2.97985	5.143	4.63345	3.2768	3.32684	5.2643	5.04496	4.41504	4.95097	5.3186	3.12206	4.88822	3.30182	5.15463	4.683
ENSMUSG00000035798.14	Zdhhc17	protein_coding	7048	2.71023	3.10444	2.07702	1.38024	1.87786	2.00722	0.748184	0.789161	2.17977	2.08174	2.94613	3.15266	2.90733	1.72863	1.94254	0.768672	2.13075	3.0494		Down
ENSMUSG00000035799.6	Twist1	protein_coding	1628	0.0434564	0.147691	0.176807	0.0271609	0.19556	0.355966	0.268524	0.242589	0.415856	0.343031	0.549425	0.413595	0.0955736	0.101984	0.275763	0.255556	0.379443	0.48151
ENSMUSG00000035804.5	Ins1	protein_coding	1062	0	0	0	0	0	0	0	0	0	0	0	0	0	0	0	0	0	0
ENSMUSG00000035805.13	Mlc1	protein_coding	2801	0	0	0.0146806	0.0315729	0.0974261	0.0851919	0.0390179	0.0352495	0.0185926	0	0	0	0	0.0231268	0.091309	0.0371337	0.00929631	0
ENSMUSG00000035811.10	Ugt2b35	protein_coding	3359	0	0	0	0	0.0135403	0	0	0	0	0	0	0	0	0	0.00677013	0	0	0
ENSMUSG00000035818.14	Plekhs1	protein_coding	3628	0.0390006	0.0441824	0	0.012188	0.0250726	0.0563764	0	0	0.0430633	0.0699677	0.0176103	0.0231991	0.0415915	0.00609398	0.0407245	0	0.0565155	0.0204047
ENSMUSG00000035824.7	Tk2	protein_coding	3571	3.24909	2.87281	2.70604	2.0555	3.37515	3.58931	1.65265	1.56677	2.11462	1.80555	3.14889	3.22901	3.06095	2.38077	3.48223	1.60971	1.96008	3.18895
ENSMUSG00000035828.11	Pim3	protein_coding	2427	13.2632	15.6859	7.28543	5.64794	5.95929	7.21949	3.99646	4.36647	11.952	11.0657	15.3474	14.4612	14.4746	6.46669	6.58939	4.18147	11.5089	14.9043	Down	Down
ENSMUSG00000035829.13	Ppp1r26	protein_coding	5619	1.61161	2.32496	0.585447	0.440684	0.582788	0.600606	0.393861	0.427571	0.759991	0.605355	1.17115	1.18333	1.96828	0.513066	0.591697	0.410716	0.682673	1.17724		Down
ENSMUSG00000035831.2	Krt25	protein_coding	1989	0	0	0.0206739	0	0.0685999	0.0342775	0.0274734	0.0165466	0	0	0	0	0	0.0103369	0.0514387	0.02201	0	0
ENSMUSG00000035834.11	Polr3g	protein_coding	3936	18.6753	21.625	9.44431	8.47061	11.2895	11.7181	8.19113	7.96861	16.5787	16.9615	18.4237	18.3473	20.1502	8.95746	11.5038	8.07987	16.7701	18.3855		Down
ENSMUSG00000035835.14	Plppr3	protein_coding	4357	0.0487127	0.0735798	0.0377511	0.0101487	0.0521939	0.0860634	0.0752507	0.022661	0.179291	0.174783	0.234621	0.173858	0.0611463	0.0239499	0.0691286	0.0489558	0.177037	0.20424		Down
ENSMUSG00000035836.2	Ugt2b1	protein_coding	2573	0	0	0	0	0	0	0	0	0	0	0	0	0	0	0	0	0	0
ENSMUSG00000035840.7	Lysmd3	protein_coding	4250	3.9119	3.63961	2.03183	1.82074	3.17837	3.04795	1.44647	1.49456	2.91636	3.11779	3.3223	3.94097	3.77575	1.92628	3.11316	1.47052	3.01707	3.63163		Down
ENSMUSG00000035842.10	Ddx11	protein_coding	6627	9.01019	9.11887	5.04464	4.51721	5.98462	6.79515	2.34591	2.62714	3.84278	3.70786	8.50328	8.12835	9.06453	4.78092	6.38989	2.48653	3.77532	8.31582		Down	Down
ENSMUSG00000035845.17	Alg12	protein_coding	2356	3.45327	3.29976	1.39628	0.900874	1.31272	1.4469	0.661023	0.824179	1.61362	1.31447	1.87115	1.53615	3.37652	1.14858	1.37981	0.742601	1.46404	1.70365		Down
ENSMUSG00000035847.15	Ids	protein_coding	5101	2.98189	3.07955	1.82184	1.42163	2.06857	2.49268	1.22123	1.20651	3.47118	3.03556	3.88277	3.3825	3.03072	1.62173	2.28063	1.21387	3.25337	3.63263		Down
ENSMUSG00000035849.14	Krt222	protein_coding	3292	0.150434	0.170422	0.199856	0.0537277	0.124343	0.0414203	0.0580972	0.0399894	0.126556	0.107953	0.0582233	0.076701	0.160428	0.126792	0.0828814	0.0490433	0.117254	0.0674621
ENSMUSG00000035851.14	Ythdc1	protein_coding	13651	9.44261	9.75782	5.77751	4.57371	6.33366	6.91468	2.76405	2.89791	5.51261	5.21409	8.49	8.40987	9.60022	5.17561	6.62417	2.83098	5.36335	8.44994		Down
ENSMUSG00000035852.11	Misp	protein_coding	2848	0.546501	0.59097	0.158822	0.186311	0.255515	0.143633	0.115122	0.138671	0.274287	0.320869	0.426235	0.177317	0.568736	0.172567	0.199574	0.126897	0.297578	0.301776
ENSMUSG00000035860.9	Cdhr3	protein_coding	4569	0.0154841	0	0.0179997	0.00967781	0.0199088	0.0373046	0.0119598	0	0.0113981	0.0111115	0	0	0.00774207	0.0138388	0.0286067	0.00597992	0.0112548	0
ENSMUSG00000035861.6	Tmprss11b	protein_coding	4171	0	0.0192153	0.00985863	0	0.0109043	0	0	0	0	0	0	0	0.00960763	0.00492932	0.00545214	0	0	0
ENSMUSG00000035863.14	Palm	protein_coding	5655	3.69061	3.31642	1.62882	1.38401	1.39944	1.73609	0.642593	0.849699	1.53793	1.56211	2.41778	2.23253	3.50351	1.50641	1.56777	0.746146	1.55002	2.32516		Down
ENSMUSG00000035864.14	Syt1	protein_coding	8338	0	0.00961224	0	0.0106064	0.0163643	0.00408838	0.0131074	0.00789429	0	0	0.00766255	0	0.00480612	0.00530318	0.0102263	0.0105008	0	0.00383127
ENSMUSG00000035868.9	Zfp983	protein_coding	4354	0.12999	0.294522	0.358882	0.304671	0.501406	0.59503	0.232183	0.279678	0.239219	0.0816214	0.264131	0.251301	0.212256	0.331777	0.548218	0.25593	0.16042	0.257716	Up
ENSMUSG00000035873.8	Pawr	protein_coding	1745	15.2846	17.6369	6.15038	4.48514	5.60377	6.48569	2.58348	3.16854	5.19287	5.61509	13.1442	11.9618	16.4608	5.31776	6.04473	2.87601	5.40398	12.553	Down	Down	Down
ENSMUSG00000035875.15	AI182371	protein_coding	3050	0.301545	0.183944	0.134821	0.101484	0.268417	0.290594	0.0985394	0.0971153	0.0682989	0.0832271	0.0837906	0.0551912	0.242744	0.118152	0.279506	0.0978273	0.075763	0.0694909
ENSMUSG00000035877.17	Zhx3	protein_coding	13259	0.0640293	0.0362683	0.16437	0.216771	0.253839	0.313662	0.084487	0.126591	0.0510606	0.0612638	0.0915541	0.0571309	0.0501488	0.19057	0.283751	0.105539	0.0561622	0.0743425	Up
ENSMUSG00000035878.13	Hykk	protein_coding	8936	0.720454	0.977619	0.616621	0.420605	0.575138	0.637069	0.3241	0.290957	0.437091	0.448827	0.693527	0.649898	0.849037	0.518613	0.606104	0.307529	0.442959	0.671713		Down
ENSMUSG00000035885.5	Cox8a	protein_coding	619	126.407	134.139	59.0565	62.2194	75.3865	73.5748	48.1561	59.0702	85.815	77.096	121.794	92.7327	130.273	60.638	74.4807	53.6131	81.4555	107.263		Down
ENSMUSG00000035890.9	Rnf126	protein_coding	1704	19.7627	19.5664	9.48374	8.66713	10.1426	11.443	6.04489	6.93377	11.9498	12.7219	18.9721	16.0035	19.6645	9.07543	10.7928	6.48933	12.3359	17.4878		Down
ENSMUSG00000035891.16	Cerk	protein_coding	4812	0.632195	0.566291	0.538359	0.422698	0.586008	0.573816	0.283897	0.307774	0.422078	0.453667	0.995797	0.73462	0.599243	0.480528	0.579912	0.295836	0.437873	0.865209		Down
ENSMUSG00000035896.5	Rnase1	protein_coding	992	0.0713176	0	0	0	0	0.0343638	0.0826279	0	0.0524979	0.051178	0	0	0.0356588	0	0.0171819	0.0413139	0.0518379	0
ENSMUSG00000035898.13	Uba6	protein_coding	8159	10.8041	11.4243	5.48842	4.5253	6.78965	7.3952	3.52621	3.41658	8.96795	8.07667	10.775	11.2029	11.1142	5.00686	7.09242	3.47139	8.52231	10.989		Down
ENSMUSG00000035900.18	Gramd4	protein_coding	5567	1.33437	1.42528	0.738645	0.516286	1.25816	1.18794	0.579132	0.685775	0.94483	0.81164	1.72149	1.58748	1.37983	0.627465	1.22305	0.632454	0.878235	1.65448		Down
ENSMUSG00000035901.14	Dennd5a	protein_coding	8677	7.26468	7.27852	3.69642	3.10346	4.30863	4.71831	1.86095	2.01784	3.84118	3.28822	5.6402	5.58717	7.2716	3.39994	4.51347	1.9394	3.5647	5.61369		Down
ENSMUSG00000035910.15	Dcdc2a	protein_coding	8284	0.273286	0.222523	0.183662	0.224185	0.318438	0.362123	0.16491	0.206589	0.251463	0.214498	0.478175	0.528327	0.247905	0.203924	0.340281	0.18575	0.23298	0.503251		Down	Down
ENSMUSG00000035914.11	Cd276	protein_coding	3658	3.84873	3.43987	1.22529	1.511	2.00179	1.84516	0.829079	1.05266	3.88663	4.02484	6.46239	5.4301	3.6443	1.36815	1.92348	0.940868	3.95573	5.94624	Down	Down
ENSMUSG00000035916.8	Ptprq	protein_coding	7499	0	0	0	0	0.00606504	0.0045458	0	0.00438876	0	0	0	0	0	0	0.00530542	0.00219438	0	0
ENSMUSG00000035919.16	Bbs9	protein_coding	6243	3.44499	3.45339	1.31074	1.24657	1.3332	1.50159	0.765882	0.780213	1.2763	1.35806	2.9576	2.70983	3.44919	1.27866	1.4174	0.773047	1.31718	2.83372		Down	Down
ENSMUSG00000035923.4	Myf6	protein_coding	1263	0	0	0	0	0	0	0	0	0	0	0	0	0	0	0	0	0	0
ENSMUSG00000035929.11	H2-Q4	protein_coding	2596	0.844822	0.833577	0.712795	0.579125	0.665757	0.866668	0.252594	0.342298	0.541643	0.625806	1.329	1.00507	0.839199	0.64596	0.766213	0.297446	0.583724	1.16703		Down	Down
ENSMUSG00000035930.9	Chst4	protein_coding	2282	0	0	0	0	0.0996533	0.194196	0.0718377	0.0576885	0	0	0	0	0	0	0.146925	0.0647631	0	0	Up
ENSMUSG00000035932.6	Olfr750	protein_coding	5789	0	0	0	0.00763826	0.0314263	0.0471086	0.0141591	0.0227406	0	0	0	0	0	0.00381913	0.0392674	0.0184498	0	0
ENSMUSG00000035933.5	Cog5	protein_coding	6298	6.77365	7.08825	3.29067	2.99092	3.37972	3.49658	1.77	1.55725	3.64661	3.63554	5.29545	5.54606	6.93095	3.1408	3.43815	1.66363	3.64107	5.42076		Down
ENSMUSG00000035934.16	Pknox2	protein_coding	10335	0.431259	0.589372	0.19098	0.252429	0.47088	0.458477	0.153333	0.11464	0.186443	0.17193	0.166912	0.130301	0.510316	0.221705	0.464679	0.133986	0.179186	0.148607	Up
ENSMUSG00000035936.6	Aldh5a1	protein_coding	5647	2.93161	2.51213	1.11412	1.07276	1.0712	1.30995	0.454807	0.565326	0.931445	1.06086	1.7763	1.87798	2.72187	1.09344	1.19058	0.510066	0.996154	1.82714		Down
ENSMUSG00000035941.15	Ibtk	protein_coding	8628	10.1922	10.5896	4.04627	3.11083	5.46645	5.37726	2.38452	2.6892	5.78845	5.14864	8.886	9.91112	10.3909	3.57855	5.42186	2.53686	5.46854	9.39856		Down
ENSMUSG00000035944.17	Ttc38	protein_coding	3842	1.1785	1.14734	1.05958	0.828654	2.62804	2.35127	1.07383	1.1393	0.786184	0.64749	1.43013	1.35823	1.16292	0.944118	2.48966	1.10657	0.716837	1.39418
ENSMUSG00000035946.7	Gsx2	protein_coding	1665	0.169963	0.0962725	0	0.0265573	0.0546327	0.122843	0	0.0395331	0	0	0	0	0.133118	0.0132787	0.0887379	0.0197665	0	0
ENSMUSG00000035948.13	Acss3	protein_coding	7196	0.0491572	0	0	0.0184344	0	0	0.00759374	0.00457355	0	0.0070551	0	0.0116963	0.0245786	0.00921719	0	0.00608365	0.00352755	0.00584815
ENSMUSG00000035949.15	Fbxw2	protein_coding	9501	7.14842	7.30525	4.19816	3.38348	4.48068	4.95852	2.25169	2.2793	4.55497	4.57403	6.22024	6.30739	7.22684	3.79082	4.7196	2.2655	4.5645	6.26382		Down
ENSMUSG00000035951.2	Ascl3	protein_coding	700	0	0	0.117487	0.0631685	0.194922	0.340889	0.117095	0.0470161	0	0	0	0	0	0.0903276	0.267906	0.0820558	0	0
ENSMUSG00000035953.14	Pip4p1	protein_coding	4491	10.5231	11.1538	3.67162	3.10146	4.06105	4.0761	1.58787	1.90535	4.30214	3.85484	6.2738	7.08416	10.8384	3.38654	4.06857	1.74661	4.07849	6.67898		Down
ENSMUSG00000035954.10	Dock4	protein_coding	22923	0.577136	0.69927	0.764179	0.636562	0.811501	0.865496	0.308706	0.358933	0.424839	0.42966	1.00896	0.954644	0.638203	0.70037	0.838498	0.33382	0.427249	0.9818		Down	Down
ENSMUSG00000035958.3	Tdp2	protein_coding	3286	12.5734	13.0489	7.27052	6.63403	10.2147	11.3388	4.65626	4.94771	7.81327	6.99883	11.6854	11.4493	12.8111	6.95228	10.7767	4.80199	7.40605	11.5673		Down
ENSMUSG00000035960.14	Apex1	protein_coding	1422	64.6773	68.9872	25.8809	23.8814	33.6475	35.767	18.3878	19.4413	45.9253	42.4142	58.4538	61.9707	66.8322	24.8812	34.7073	18.9145	44.1697	60.2123		Down
ENSMUSG00000035963.8	Odf3l2	protein_coding	1248	0.0566883	0.12844	0	0.035431	0.182219	0.136574	0	0.0263712	0	0	0	0	0.0925644	0.0177155	0.159396	0.0131856	0	0
ENSMUSG00000035964.8	Tmem59l	protein_coding	1663	0.340335	0.192777	0.914884	0.797677	0.957223	1.57838	0.542174	0.534338	0.970785	1.16007	2.11303	2.02445	0.266556	0.856281	1.2678	0.538256	1.06543	2.06874		Down
ENSMUSG00000035967.15	Ints6l	protein_coding	7173	1.62739	1.78775	1.04334	0.961661	2.25094	2.41422	0.963688	0.972702	0.893013	0.920104	1.19355	1.29072	1.70757	1.0025	2.33258	0.968195	0.906559	1.24213
ENSMUSG00000035969.15	Rusc2	protein_coding	7923	3.40207	3.57085	1.26636	1.00457	1.0218	1.024	0.76901	0.851548	1.74185	1.97999	2.17725	1.91215	3.48646	1.13547	1.0229	0.810279	1.86092	2.0447	Down	Down
ENSMUSG00000035983.4	Gm7008	antisense	1524	0.185688	0.262949	0.458692	0.638316	0.447655	0.69341	0.250992	0.151167	0.136687	0.133251	0.293459	0.110455	0.224318	0.548504	0.570533	0.20108	0.134969	0.201957
ENSMUSG00000035984.14	Nme5	protein_coding	1154	0.429141	0.277805	0.819556	0.383171	0.630596	0.620336	0.30779	0.370751	0.451282	0.175974	0.166093	0.291738	0.353473	0.601364	0.625466	0.33927	0.313628	0.228916
ENSMUSG00000035992.15	Fnip1	protein_coding	7119	9.61977	9.54692	7.40501	5.40379	8.98263	9.58168	3.93005	3.86947	5.12806	5.27011	7.79894	8.40601	9.58334	6.4044	9.28215	3.89976	5.19909	8.10248		Down
ENSMUSG00000036002.12	Fam214b	protein_coding	4129	1.37073	2.30988	0.478028	0.621128	0.693957	0.84211	0.476436	0.597807	0.681087	0.72544	1.29978	1.50843	1.8403	0.549578	0.768034	0.537122	0.703264	1.40411		Down
ENSMUSG00000036006.20	Ripor2	protein_coding	11825	0.0179485	0	0.017387	0.0149574	0.0346161	0.0634213	0.0138633	0.0111328	0.0176162	0.00429332	0.00540299	0.021353	0.00897425	0.0161722	0.0490187	0.012498	0.0109548	0.013378
ENSMUSG00000036009.16	Mettl25	protein_coding	2688	3.15835	3.25	1.19322	1.18441	1.26902	1.43305	0.701353	0.563214	1.23995	1.22766	1.66381	2.22315	3.20418	1.18882	1.35104	0.632284	1.23381	1.94348		Down
ENSMUSG00000036013.12	Fam122c	protein_coding	995	0	0	0	0	0.639944	0.616684	0.0274596	0	0.0523396	0	0	0	0	0	0.628314	0.0137298	0.0261698	0	Up
ENSMUSG00000036019.8	Tmtc2	protein_coding	7779	0.0545677	0.0618179	0.0422886	0.0397899	0.0116935	0.0525861	0.00702462	0.0338463	0.0133894	0.0130527	0.0246395	0.0216394	0.0581928	0.0410392	0.0321398	0.0204355	0.013221	0.0231395
ENSMUSG00000036022.15	Fam122b	protein_coding	4409	4.74963	5.83514	12.255	10.2095	21.0749	20.5817	10.6401	10.0249	7.18153	6.67855	7.99897	9.18215	5.29239	11.2322	20.8283	10.3325	6.93004	8.59056	Up
ENSMUSG00000036023.6	Parp2	protein_coding	3628	9.36014	9.63176	3.50226	2.88855	4.50054	4.0685	2.13126	1.93222	5.11018	4.84176	7.92465	8.02691	9.49595	3.1954	4.28452	2.03174	4.97597	7.97578		Down
ENSMUSG00000036026.15	Tmem63b	protein_coding	5098	6.17545	6.39854	3.07314	2.923	3.3634	3.70445	1.6239	2.07874	3.54473	3.61494	5.75238	5.38217	6.287	2.99807	3.53392	1.85132	3.57984	5.56728		Down
ENSMUSG00000036027.13	1810046K07Rik	protein_coding	1497	0	0	0	0	0	0	0	0	0	0	0	0	0	0	0	0	0	0
ENSMUSG00000036030.9	Prtg	protein_coding	9158	2.52613	2.57296	1.07313	0.820817	0.96347	1.17625	0.396797	0.388122	2.38837	2.1731	4.29052	4.35629	2.54954	0.946976	1.06986	0.392459	2.28074	4.3234	Down	Down
ENSMUSG00000036036.15	Zfp57	protein_coding	3786	48.3046	49.028	22.6021	19.3877	19.173	19.0794	10.7456	12.3352	32.0501	32.1159	52.415	46.1293	48.6663	20.9949	19.1262	11.5404	32.083	49.2722	Down	Down
ENSMUSG00000036040.14	Adamtsl2	protein_coding	7993	0	0	0	0.00553208	0.0113804	0.0298539	0.0102548	0	0	0	0	0	0	0.00276604	0.0206172	0.00512741	0	0
ENSMUSG00000036045.6	Gm12221	processed_pseudogene	1131	0	0	0	0.0390963	0	0.0602811	0.0241576	0	0	0	0	0	0	0.0195482	0.0301405	0.0120788	0	0
ENSMUSG00000036046.14	5031439G07Rik	protein_coding	9604	2.44565	2.82901	1.27591	1.10038	1.07974	1.41978	0.540528	0.633964	1.05197	1.10481	2.09553	1.97183	2.63733	1.18815	1.24976	0.587246	1.07839	2.03368		Down
ENSMUSG00000036052.14	Dnajb5	protein_coding	5936	0.655507	0.891121	2.08511	1.93677	2.53613	2.96326	1.27498	1.43044	0.982602	1.04342	1.53914	1.64476	0.773314	2.01094	2.74969	1.35271	1.01301	1.59195
ENSMUSG00000036053.17	Fmnl2	protein_coding	5636	7.59439	8.03459	2.2034	1.93787	2.61464	2.7097	1.13439	1.34892	2.58726	2.5132	5.12392	4.85346	7.81449	2.07063	2.66217	1.24165	2.55023	4.98869		Down
ENSMUSG00000036054.15	Sugp2	protein_coding	14428	3.78056	4.17732	2.61063	2.14838	2.78666	2.91084	1.49792	1.55797	2.60967	2.70592	4.08724	3.69847	3.97894	2.37951	2.84875	1.52794	2.6578	3.89286		Down
ENSMUSG00000036057.11	Ptpn23	protein_coding	5619	11.0168	11.6961	5.06412	4.55636	5.49601	5.63599	2.69868	2.98129	4.46727	4.50854	7.62954	6.41097	11.3565	4.81024	5.566	2.83998	4.4879	7.02026		Down
ENSMUSG00000036061.10	Smug1	protein_coding	6141	1.91239	2.31005	1.03789	0.986461	1.46644	1.38776	1.05445	1.00754	1.36534	1.02513	1.52937	1.71321	2.11122	1.01217	1.4271	1.031	1.19523	1.62129
ENSMUSG00000036062.13	Phf24	protein_coding	7118	0	0	0.0635465	0.0434849	0.102235	0.0766259	0.0191924	0.027742	0.00731637	0.0142648	0	0.0118245	0	0.0535157	0.0894304	0.0234672	0.0107906	0.00591223	Up
ENSMUSG00000036067.12	Slc2a6	protein_coding	3211	0.110164	0.174721	0	0.0275415	0.0141644	0	0.0170179	0	0.0486558	0.0474324	0.059692	0.104848	0.142442	0.0137708	0.00708218	0.00850896	0.0480441	0.0822699
ENSMUSG00000036073.17	Galt	protein_coding	2471	4.32327	5.51395	2.49618	2.23684	3.36834	3.21438	1.43743	1.81139	3.18242	2.56822	4.49895	3.26993	4.91861	2.36651	3.29136	1.62441	2.87532	3.88444		Down
ENSMUSG00000036078.16	Sigmar1	protein_coding	3136	11.0768	11.8073	6.4775	6.82445	7.70115	7.77219	4.78314	5.17387	8.80144	8.41825	13.65	11.2455	11.4421	6.65098	7.73667	4.97851	8.60984	12.4477		Down
ENSMUSG00000036083.15	Slc17a3	protein_coding	6777	0	0	0	0.0065247	0	0.0100602	0.00806324	0.00971264	0	0	0	0	0	0.00326235	0.00503009	0.00888794	0	0
ENSMUSG00000036086.16	Zranb3	protein_coding	9079	6.18715	5.80864	2.34611	1.89457	2.3044	2.50814	1.11949	1.16362	2.61566	2.08017	3.72265	3.61548	5.9979	2.12034	2.40627	1.14156	2.34791	3.66907		Down
ENSMUSG00000036087.18	Slain2	protein_coding	8446	5.52005	6.55712	3.51514	2.9161	3.41409	3.59617	1.79862	2.01458	3.84141	3.62461	5.95331	5.57058	6.03858	3.21562	3.50513	1.9066	3.73301	5.76194		Down
ENSMUSG00000036091.8	Hyal3	protein_coding	1948	0.363178	0.0822863	0.337744	0.295089	0.607046	0.612481	0.224413	0.270319	0.13367	0.130309	0.196787	0.172827	0.222732	0.316416	0.609763	0.247366	0.13199	0.184807	Up
ENSMUSG00000036093.7	Arl5a	protein_coding	5409	7.38992	8.35696	6.59111	5.142	7.25656	8.21815	3.2126	3.71157	6.13305	6.24165	8.02025	8.52713	7.87344	5.86656	7.73736	3.46209	6.18735	8.27369		Down
ENSMUSG00000036095.11	Dgkb	protein_coding	11377	0.0124369	0.0211339	0.0686725	0.019433	0.05197	0.0629224	0.0240154	0.0173567	0.0411973	0.0356991	0.0730047	0.133163	0.0167854	0.0440527	0.0574462	0.0206861	0.0384482	0.103084		Down
ENSMUSG00000036097.8	Slf2	protein_coding	7477	13.4644	14.1385	6.5115	5.68322	7.88342	7.96488	3.08047	3.46411	8.42775	8.67757	11.8176	12.4049	13.8014	6.09736	7.92415	3.27229	8.55266	12.1113		Down
ENSMUSG00000036098.15	Myrf	protein_coding	8562	0.504038	0.692696	3.78449	3.69774	2.7357	2.96218	1.42962	1.48758	10.9788	10.7443	19.4089	17.429	0.598367	3.74112	2.84894	1.4586	10.8616	18.4189	Down	Down
ENSMUSG00000036099.16	Vezt	protein_coding	20631	0.747557	0.800264	0.568043	0.439371	0.590815	0.622923	0.280758	0.296714	0.466987	0.359275	0.789687	0.828162	0.773911	0.503707	0.606869	0.288736	0.413131	0.808924		Down
ENSMUSG00000036103.9	Colec12	protein_coding	8725	0.340559	0.486852	0.320479	0.278738	0.422237	0.464938	0.159706	0.188603	0.382004	0.378218	0.761558	0.791021	0.413705	0.299609	0.443588	0.174155	0.380111	0.776289		Down	Down
ENSMUSG00000036104.12	Rab3gap1	protein_coding	11739	2.6216	2.44421	2.28038	1.69127	2.85544	2.71225	1.15443	1.34292	1.83664	1.63044	2.51447	2.53095	2.5329	1.98582	2.78384	1.24867	1.73354	2.52271		Down
ENSMUSG00000036106.15	Prr5	protein_coding	1917	3.98575	4.05542	2.55259	2.02983	2.49118	2.43619	1.52503	1.59664	3.4773	3.6547	6.93228	4.78568	4.02059	2.29121	2.46368	1.56083	3.566	5.85898	Down	Down
ENSMUSG00000036109.17	Mbnl3	protein_coding	8743	0.234664	0.21084	0.296304	0.247819	0.546218	0.534163	0.175003	0.233387	0.196565	0.185816	0.284996	0.240668	0.222752	0.272061	0.54019	0.204195	0.191191	0.262832	Up
ENSMUSG00000036110.14	Slc17a2	protein_coding	5956	0	0	0.0345201	0.0222723	0.0839992	0.143087	0.0229368	0.0276287	0	0	0	0	0	0.0283962	0.113543	0.0252827	0	0	Up
ENSMUSG00000036111.8	Lmo1	protein_coding	1552	1.00286	0.929538	0.132475	0.199436	0.205137	0.24161	0.211255	0.254469	0.268443	0.163558	0.0411664	0.108462	0.966198	0.165956	0.223373	0.232862	0.216001	0.0748142
ENSMUSG00000036112.15	Metap2	protein_coding	7654	19.9652	21.7488	10.6051	9.3589	13.1382	13.5616	6.75382	7.0217	14.3225	13.9026	18.5978	18.397	20.857	9.98201	13.3499	6.88776	14.1125	18.4974		Down
ENSMUSG00000036114.3	Rpp25l	protein_coding	856	9.75251	11.3292	5.52435	5.63055	7.9168	7.64612	4.37284	4.30615	9.97755	9.96392	12.5392	14.9455	10.5408	5.57745	7.78146	4.3395	9.97073	13.7423		Down
ENSMUSG00000036117.2	Il5	protein_coding	1537	0	0	0.240783	0.230152	0.355095	0.377041	0.124435	0.192714	0	0	0	0	0	0.235467	0.366068	0.158574	0	0	Up
ENSMUSG00000036120.10	Rfxank	protein_coding	3967	2.12223	2.50522	1.89691	1.69426	2.48791	2.68965	1.43258	1.7837	1.45718	1.30537	2.31918	1.97315	2.31373	1.79558	2.58878	1.60814	1.38128	2.14617
ENSMUSG00000036123.8	Slc9a3	protein_coding	5504	0.0128538	0	0.014942	0	0.0330536	0.0309674	0	0.00597952	0.00946183	0.00922393	0	0.0305838	0.00642688	0.00747099	0.0320105	0.00298976	0.00934288	0.0152919
ENSMUSG00000036131.12	Frmd7	protein_coding	2142	0	0	0.0767887	0.0206433	0.0424666	0.0159145	0.0127555	0.0153647	0	0	0.0298274	0	0	0.048716	0.0291906	0.0140601	0	0.0149137
ENSMUSG00000036136.9	Fam110c	protein_coding	3088	0.0229103	0	0.0266323	0.0143193	0.0147285	0.066235	0.0353916	0	0	0	0	0	0.0114552	0.0204758	0.0404818	0.0176958	0	0
ENSMUSG00000036138.16	Acaa1a	protein_coding	4414	3.6223	4.10358	2.04018	1.80318	1.84441	2.30143	0.984196	1.0364	1.95853	1.97829	3.02516	3.22251	3.86294	1.92168	2.07292	1.0103	1.96841	3.12384		Down
ENSMUSG00000036139.6	Hoxc9	protein_coding	2430	0.465824	0.29684	0.0507659	0.181967	0.168451	0.112227	0.0899499	0.0948062	0.0428625	0.0835696	0.131462	0.103909	0.381332	0.116366	0.140339	0.092378	0.063216	0.117685
ENSMUSG00000036144.6	Meox2	protein_coding	2360	0	0	0	0.0749456	0.115632	0.0866668	0.0463089	0.0139455	0	0	0	0.0356638	0	0.0374728	0.101149	0.0301272	0	0.0178319
ENSMUSG00000036151.15	Tm6sf2	protein_coding	1901	0.297726	0.632405	0.519142	0.488467	0.69383	0.842809	0.273079	0.32894	0.356135	0.347181	0.369697	0.0442749	0.465066	0.503804	0.768319	0.301009	0.351658	0.206986	Up
ENSMUSG00000036155.13	Mgat5	protein_coding	10291	2.06927	2.31305	0.539427	0.455456	0.481733	0.480312	0.209742	0.252647	0.587022	0.577195	1.27892	0.940545	2.19116	0.497442	0.481023	0.231195	0.582109	1.10973	Down	Down
ENSMUSG00000036158.12	Prickle1	protein_coding	4345	0.635014	0.737831	0.388017	0.335832	0.628056	0.682563	0.238952	0.310555	0.443471	0.408952	0.646991	0.561756	0.686422	0.361925	0.65531	0.274754	0.426212	0.604373		Down
ENSMUSG00000036160.13	Surf6	protein_coding	4071	6.49948	7.54022	3.87871	3.2042	4.87105	5.06603	2.51679	2.70825	5.55191	5.4622	8.30213	7.36018	7.01985	3.54145	4.96854	2.61252	5.50705	7.83115		Down
ENSMUSG00000036162.3	Fam219aos	antisense	708	0	0.113202	0.0580796	0	0.12848	0.288889	0.0385908	0.0929697	0	0	0	0	0.0566009	0.0290398	0.208684	0.0657803	0	0
ENSMUSG00000036167.16	Pphln1	protein_coding	4545	7.00466	7.70609	4.40607	3.39539	4.53316	5.37773	2.50078	2.7589	3.8729	3.49627	5.90406	6.3148	7.35537	3.90073	4.95545	2.62984	3.68459	6.10943		Down
ENSMUSG00000036168.15	Ccdc38	protein_coding	4305	0.558746	0.707452	0.267449	0.308139	0.3909	0.364249	0.0951996	0.0917388	0.907281	1.0024	0.682684	0.586526	0.633099	0.287794	0.377574	0.0934692	0.95484	0.634605		Down
ENSMUSG00000036169.6	Sostdc1	protein_coding	1781	0.0794464	0.045001	0	0	0.0510744	0.0191403	0.015341	0	0	0	0	0	0.0622237	0	0.0351074	0.00767049	0	0
ENSMUSG00000036172.17	Cd200r3	protein_coding	5984	0	0	0	0	0	0	0	0	0	0	0.0213537	0	0	0	0	0	0	0.0106769
ENSMUSG00000036180.15	Gatad2a	protein_coding	5589	36.5444	38.8187	20.7184	19.7394	20.9709	22.8967	12.8667	14.2268	26.1368	25.3616	42.4907	36.1875	37.6815	20.2289	21.9338	13.5468	25.7492	39.3391		Down
ENSMUSG00000036181.2	H1f2	protein_coding	1560	131.97	164.301	48.8172	46.3154	61.6627	59.8305	48.5846	59.6833	128.292	136.457	136.136	103.536	148.136	47.5663	60.7466	54.134	132.374	119.836		Down
ENSMUSG00000036185.9	Sapcd1	protein_coding	1028	1.58286	2.18299	0.600005	0.903284	1.50426	1.39274	0.372093	0.672312	1.36781	1.08649	0.807951	0.736866	1.88292	0.751645	1.4485	0.522203	1.22715	0.772409
ENSMUSG00000036186.5	Dipk1b	protein_coding	2476	0.685755	0.485542	0.265721	0.232162	0.165321	0.110142	0.0441394	0.0398764	0.588927	0.348572	0.593488	0.81583	0.585649	0.248942	0.137732	0.0420079	0.468749	0.704659	Down	Down
ENSMUSG00000036188.4	Ankmy2	protein_coding	6020	4.17196	4.30024	1.44126	1.49107	1.42036	1.37035	0.730712	0.732577	2.70771	2.49626	3.75701	3.45334	4.2361	1.46617	1.39536	0.731644	2.60198	3.60517	Down	Down
ENSMUSG00000036192.15	Rorb	protein_coding	11076	0	0	0	0.00399223	0.0205317	0.0153886	0.0024668	0.00594281	0	0	0	0	0	0.00199611	0.0179602	0.00420481	0	0
ENSMUSG00000036196.16	Slc26a8	protein_coding	4756	0.0892519	0.219073	0.293964	0.288216	0.487714	0.508897	0.28724	0.283718	0.142349	0.0640478	0.134336	0.0884846	0.154162	0.29109	0.498306	0.285479	0.103199	0.11141	Up
ENSMUSG00000036197.16	Gxylt1	protein_coding	6722	5.54652	5.90192	3.84165	3.12459	4.3709	4.69091	1.89411	1.77237	3.01373	2.7718	4.91391	5.28388	5.72422	3.48312	4.5309	1.83324	2.89277	5.0989		Down
ENSMUSG00000036198.12	Arhgap36	protein_coding	3421	0	0	0	0	0.0265897	0.0498231	0.0159733	0.00962037	0	0.0148403	0	0	0	0	0.0382064	0.0127968	0.00742013	0
ENSMUSG00000036199.9	Ndufa13	protein_coding	1251	26.4665	26.0109	10.354	14.0677	14.0699	15.0961	10.3086	11.8649	19.8154	18.9925	21.3478	18.0982	26.2387	12.2109	14.583	11.0868	19.404	19.723
ENSMUSG00000036202.16	Rif1	protein_coding	10504	76.8896	80.8259	27.9942	24.2685	32.0373	33.5307	15.8643	16.0734	49.0635	46.5539	73.2695	72.2114	78.8578	26.1314	32.784	15.9688	47.8087	72.7405	Down	Down
ENSMUSG00000036206.12	Sh3bp4	protein_coding	5112	7.47328	8.10562	4.85046	4.17787	4.69764	4.78792	2.83805	3.20615	6.77461	6.11765	9.08612	7.85357	7.78945	4.51416	4.74278	3.0221	6.44613	8.46984		Down
ENSMUSG00000036208.13	Nepro	protein_coding	5741	6.48196	8.02725	3.58845	2.84979	3.54125	4.36429	1.64667	2.0007	4.43583	4.37736	6.85533	6.65591	7.25461	3.21912	3.95277	1.82368	4.4066	6.75562		Down
ENSMUSG00000036211.4	H1f6	protein_coding	912	9.92941	10.1062	3.87758	4.55755	5.0369	5.71887	3.89462	5.08826	23.0696	24.3823	16.6731	16.3349	10.0178	4.21756	5.37789	4.49144	23.7259	16.504	Down	Down
ENSMUSG00000036214.14	Znrd1as	protein_coding	1713	3.01491	2.99439	1.77636	2.06505	2.60199	3.24372	1.6907	1.70993	2.09771	1.57077	3.31946	2.65324	3.00465	1.92071	2.92286	1.70031	1.83424	2.98635
ENSMUSG00000036216.5	Leap2	protein_coding	531	0	0	0.0774394	0	0.085653	0.0641976	0	0	0	0.0956093	0	0	0	0.0387197	0.0749253	0	0.0478046	0
ENSMUSG00000036218.16	Pdzrn4	protein_coding	4733	0.0149476	0.0169336	0.0521281	0.00934247	0.038438	0.0144048	0.0288636	0.0139072	0	0	0	0	0.0159406	0.0307353	0.0264214	0.0213854	0	0
ENSMUSG00000036223.16	Ska1	protein_coding	2669	8.64126	8.25792	3.77463	3.11464	4.46467	5.33877	3.20415	2.82379	7.10242	7.07602	9.12035	9.08204	8.44959	3.44463	4.90172	3.01397	7.08922	9.10119		Down
ENSMUSG00000036225.15	Kctd1	protein_coding	7917	0.357444	0.212591	0.129848	0.13963	0.258517	0.228207	0.0931794	0.120554	0.105248	0.109014	0.10491	0.127573	0.285017	0.134739	0.243362	0.106867	0.107131	0.116242
ENSMUSG00000036231.5	Agr3	protein_coding	972	0	0	0	0	0	0	0	0	0	0	0	0	0	0	0	0	0	0
ENSMUSG00000036241.3	Ube2r2	protein_coding	4189	10.1164	11.2692	5.38913	4.25396	5.67843	6.03006	3.14379	3.29977	5.35822	5.39317	9.63922	9.50364	10.6928	4.82154	5.85424	3.22178	5.3757	9.57143		Down
ENSMUSG00000036242.15	Armh4	protein_coding	9271	0.847041	1.12384	0.359265	0.343403	0.255102	0.26474	0.188612	0.166846	0.820125	0.689983	0.689142	0.553787	0.985439	0.351334	0.259921	0.177729	0.755054	0.621464	Down	Down
ENSMUSG00000036244.5	Tbc1d21	protein_coding	1332	0	0	0	0.0995899	0.0682909	0.255923	0.0205122	0	0.0390975	0	0	0	0	0.049795	0.162107	0.0102561	0.0195488	0
ENSMUSG00000036246.14	Gmip	protein_coding	5552	1.08312	1.2559	0.770266	0.605288	0.679932	0.853451	0.403535	0.444587	0.731642	0.923563	1.26584	1.0157	1.16951	0.687777	0.766692	0.424061	0.827603	1.14077		Down
ENSMUSG00000036249.16	Rbm43	protein_coding	2633	1.53155	1.76548	2.35821	2.38471	2.91926	3.17197	1.50464	1.58744	2.43281	2.42949	2.88756	2.20565	1.64852	2.37146	3.04561	1.54604	2.43115	2.54661
ENSMUSG00000036251.16	Trpm8	protein_coding	4732	0	0.0169372	0.00868985	0	0.0576692	0.0648353	0	0.0139101	0.0110055	0.0107288	0	0	0.0084686	0.00434492	0.0612522	0.00695505	0.0108671	0	Up
ENSMUSG00000036256.13	Igfbp7	protein_coding	1209	0.760721	0.596627	0.102036	0.109722	0.300954	0.451136	0.135594	0.0816657	0.0861504	0.0419922	0.0528456	0.0696166	0.678674	0.105879	0.376045	0.10863	0.0640713	0.0612311
ENSMUSG00000036257.15	Pnpla8	protein_coding	14174	1.85677	1.96777	1.13433	0.920297	1.31882	1.27467	0.568652	0.582809	1.50642	1.19274	1.91572	2.2446	1.91227	1.02732	1.29675	0.57573	1.34958	2.08016		Down
ENSMUSG00000036264.9	Fstl4	protein_coding	4380	0.0161523	0.0365967	0	0.0302862	0.0207679	0.0466972	0.0124759	0.015028	0	0	0.0145868	0.0192161	0.0263745	0.0151431	0.0337325	0.013752	0	0.0169015
ENSMUSG00000036270.16	Edc4	protein_coding	5497	16.2807	17.5253	11.2806	9.4678	15.5632	16.967	7.05299	8.1425	11.6623	11.6092	17.2249	16.1535	16.903	10.3742	16.2651	7.59775	11.6358	16.6892		Down
ENSMUSG00000036273.15	Lrrk2	protein_coding	11834	0.041848	0.0406356	0.138991	0.108359	0.245972	0.201642	0.0692638	0.105681	0.149624	0.132992	0.275343	0.234705	0.0412418	0.123675	0.223807	0.0874724	0.141308	0.255024		Down
ENSMUSG00000036275.13	9530068E07Rik	protein_coding	3296	9.95953	9.0457	9.56896	7.19078	9.17638	9.99087	3.99555	5.04254	5.34052	5.80696	7.79245	6.61381	9.50262	8.37987	9.58363	4.51904	5.57374	7.20313
ENSMUSG00000036278.7	Macrod1	protein_coding	1228	2.18924	3.52437	1.50685	1.62036	1.92594	2.33182	0.823228	1.23283	0.890584	1.3643	1.71692	1.30225	2.85681	1.56361	2.12888	1.02803	1.12744	1.50959
ENSMUSG00000036281.13	Snapc4	protein_coding	6622	5.82258	5.34958	4.76902	4.4672	5.42594	5.88912	2.94183	3.01181	5.73313	5.81132	7.53524	6.08815	5.58608	4.61811	5.65753	2.97682	5.77223	6.8117		Down
ENSMUSG00000036282.15	Naa30	protein_coding	6970	5.25781	5.77241	4.85539	3.52094	5.57918	5.81028	2.42647	2.50258	4.229	4.34847	6.95735	7.18495	5.51511	4.18816	5.69473	2.46452	4.28873	7.07115		Down
ENSMUSG00000036285.10	Noa1	protein_coding	4029	4.31963	4.63495	2.72503	3.11687	4.34611	4.62811	2.12258	2.34439	3.45118	3.45261	4.70971	4.51228	4.47729	2.92095	4.48711	2.23348	3.4519	4.61099		Down
ENSMUSG00000036291.6	Ap5m1	protein_coding	11392	2.57725	2.94782	1.70733	1.38181	2.11998	2.3101	1.09606	0.990921	2.12572	1.98315	1.99657	2.24602	2.76253	1.54457	2.21504	1.04349	2.05443	2.12129		Down
ENSMUSG00000036292.14	Gramd1c	protein_coding	5018	0.197381	0.207634	0.499869	0.211485	0.38974	0.5095	0.20146	0.150849	0.11416	0.0505864	0.0381967	0.0167729	0.202508	0.355677	0.44962	0.176154	0.0823734	0.0274848	Up	Up
ENSMUSG00000036295.5	Lrrn3	protein_coding	3865	0	0.0207366	0.0106392	0	0.0117676	0.0176398	0	0	0.0404227	0.0131355	0.0165305	0	0.0103683	0.00531958	0.0147037	0	0.0267791	0.00826524
ENSMUSG00000036298.10	Slc2a13	protein_coding	8367	0.00845548	0	0.0196583	0.0581328	0.0380509	0.0407421	0.0228584	0.0196673	0	0	0	0.0201187	0.00422774	0.0388956	0.0393965	0.0212628	0	0.0100593
ENSMUSG00000036299.5	BC031181	protein_coding	1743	12.5421	14.4844	5.70919	4.9723	8.55881	9.44633	5.23559	4.85267	9.6507	7.9517	11.1066	9.56108	13.5132	5.34074	9.00257	5.04413	8.8012	10.3338		Down
ENSMUSG00000036304.14	Zdhhc23	protein_coding	5836	1.46683	1.13985	0.225471	0.136382	0.264972	0.297899	0.107679	0.146623	0.37479	0.295773	0.405062	0.403815	1.30334	0.180926	0.281435	0.127151	0.335281	0.404438		Down
ENSMUSG00000036305.7	Rpl39-ps	processed_pseudogene	151	17.3354	20.1694	16.8839	9.66352	11.4457	14.8998	7.41863	7.62844	20.6932	15.4659	11.001	24.5253	18.7524	13.2737	13.1728	7.52354	18.0796	17.7632
ENSMUSG00000036306.13	Lzts1	protein_coding	6802	0.34323	0.282788	0.0483627	0.0390043	0.0802383	0.0651509	0.040168	0.0435462	0.130157	0.0895652	0.103322	0.0618689	0.313009	0.0436835	0.0726946	0.0418571	0.109861	0.0825953
ENSMUSG00000036309.14	Skp1a	protein_coding	2211	111.8	127.633	67.697	57.9573	114.188	112.535	70.771	69.7969	85.03	76.3709	91.1687	94.5588	119.717	62.8271	113.361	70.284	80.7005	92.8638
ENSMUSG00000036315.13	Znrd1	protein_coding	819	24.5326	24.4649	12.9035	12.2018	16.2157	15.775	11.2425	10.006	26.7066	27.2129	23.9491	26.0002	24.4987	12.5526	15.9953	10.6242	26.9598	24.9746		Down
ENSMUSG00000036322.11	H2-Ea	polymorphic_pseudogene	1036	0	0	0.0396915	0	0	0.0329044	0	0	0	0	0	0	0	0.0198457	0.0164522	0	0	0
ENSMUSG00000036323.14	Srp72	protein_coding	5717	21.7426	23.1034	12.6375	11.4083	15.8633	16.2604	8.10062	8.1573	12.6619	11.349	17.7467	17.4457	22.423	12.0229	16.0618	8.12896	12.0055	17.5962		Down
ENSMUSG00000036327.18	Qsox2	protein_coding	4644	6.36784	7.47278	4.73716	4.01808	5.77826	5.87234	2.61809	2.59378	3.58849	3.70597	4.9665	5.47336	6.92031	4.37762	5.8253	2.60594	3.64723	5.21993
ENSMUSG00000036330.12	Slc18a1	protein_coding	5401	0.183384	0.0741963	0.418741	0.51578	1.29683	1.67257	0.247878	0.310771	0.115707	0.197397	0.260246	0.202586	0.12879	0.46726	1.4847	0.279325	0.156552	0.231416	Up
ENSMUSG00000036333.11	Kidins220	protein_coding	8669	3.95805	3.38375	4.10777	3.15223	4.06602	4.36483	1.68617	1.72738	1.76016	1.69834	3.15435	3.40783	3.6709	3.63	4.21543	1.70677	1.72925	3.28109
ENSMUSG00000036334.12	Igsf10	protein_coding	10150	0.0697015	0.12634	0.0850766	0.0522773	0.0761763	0.0436607	0.0242266	0.0324249	0.0359158	0.030011	0.0440623	0.0580459	0.0980207	0.068677	0.0599185	0.0283258	0.0329634	0.0510541
ENSMUSG00000036339.18	Tmem260	protein_coding	21065	0.359361	0.334817	0.630518	0.466004	0.626143	0.68453	0.297024	0.279664	0.163168	0.187987	0.288136	0.207769	0.347089	0.548261	0.655336	0.288344	0.175578	0.247952	Up
ENSMUSG00000036352.16	Ubac1	protein_coding	2632	9.35409	10.8405	6.56176	5.02324	6.91212	8.31501	3.98623	4.51405	6.58889	6.55824	11.6275	8.92191	10.0973	5.7925	7.61356	4.25014	6.57357	10.2747		Down
ENSMUSG00000036353.13	P2ry12	protein_coding	2546	0	0	0	0	0	0	0	0	0	0	0	0	0	0	0	0	0	0
ENSMUSG00000036356.15	Csgalnact1	protein_coding	5093	0.0833462	0.0629467	0.0242217	0.0086821	0.0267907	0.0401598	0.0107293	0	0	0	0	0	0.0731464	0.0164519	0.0334752	0.00536467	0	0
ENSMUSG00000036357.5	Gpr101	protein_coding	5410	0.0130771	0	0.0076008	0	0.016814	0.0819143	0.0101007	0	0	0	0	0	0.00653854	0.0038004	0.0493641	0.00505033	0	0
ENSMUSG00000036362.2	P2ry13	protein_coding	2528	0	0	0	0	0	0.0134845	0	0	0	0	0	0	0	0	0.00674227	0	0	0
ENSMUSG00000036368.8	Rmdn2	protein_coding	4223	0.921404	1.00587	0.886088	0.921425	1.88475	1.75974	1.31338	0.989754	1.40585	1.35848	1.04391	1.03639	0.963636	0.903757	1.82225	1.15157	1.38216	1.04015
ENSMUSG00000036371.6	Serbp1	protein_coding	20117	33.631	34.199	13.918	12.3222	15.0144	16.3624	8.17889	8.67567	25.2093	23.5988	37.5078	37.5124	33.915	13.1201	15.6884	8.42728	24.404	37.5101	Down	Down
ENSMUSG00000036372.14	Tmem258	protein_coding	1611	17.566	18.8552	6.68748	7.79509	6.88861	7.51184	5.08795	6.35345	13.7064	13.5824	16.4981	14.9943	18.2106	7.24128	7.20022	5.7207	13.6444	15.7462	Down	Down
ENSMUSG00000036376.3	Abt1	protein_coding	4456	3.66754	4.13684	3.71892	3.23497	5.39943	4.90373	2.36065	2.71799	3.22565	3.54332	5.1617	4.75987	3.90219	3.47695	5.15158	2.53932	3.38448	4.96078
ENSMUSG00000036377.19	C530008M17Rik	protein_coding	12305	0.149486	0.110727	0.0668352	0.0574959	0.147848	0.110813	0.0310859	0.0160478	0.0507871	0.0495101	0.0623067	0.0889203	0.130106	0.0621655	0.129331	0.0235668	0.0501486	0.0756135		Down
ENSMUSG00000036381.13	P2ry14	protein_coding	11059	0.00639724	0.00724721	0.00371827	0.00399836	0.0123379	0.0215772	0.00247059	0.00892792	0	0	0	0.00761068	0.00682222	0.00385832	0.0169576	0.00569926	0	0.00380534
ENSMUSG00000036390.8	Gadd45a	protein_coding	1764	1.48392	1.77195	3.91622	3.48429	3.63545	3.63306	1.99806	2.22021	9.27011	9.92922	16.0812	13.6938	1.62794	3.70026	3.63425	2.10913	9.59966	14.8875	Down	Down
ENSMUSG00000036391.16	Sec24a	protein_coding	10683	8.17866	8.65013	5.23098	4.64406	6.59045	6.78715	2.92839	3.10228	5.03571	4.80455	7.2903	6.71252	8.41439	4.93752	6.6888	3.01534	4.92013	7.00141		Down
ENSMUSG00000036395.15	Glb1l2	protein_coding	9043	0.265996	0.327926	0.122774	0.0929051	0.10059	0.177174	0.0694916	0.0727884	0.155491	0.224565	0.353258	0.195455	0.296961	0.10784	0.138882	0.07114	0.190028	0.274357		Down
ENSMUSG00000036398.13	Ppp1r11	protein_coding	1975	7.09261	9.29298	5.18429	4.67926	5.29661	5.86848	3.97038	4.61591	7.75236	7.45462	9.18727	8.60842	8.1928	4.93177	5.58254	4.29314	7.60349	8.89784		Down
ENSMUSG00000036401.5	Glt6d1	protein_coding	1403	0	0	0	0	0	0.0242972	0	0.0234578	0	0	0	0	0	0	0.0121486	0.0117289	0	0
ENSMUSG00000036402.13	Gng12	protein_coding	4727	3.26272	3.30625	1.58322	1.48734	1.48174	1.73798	0.722506	0.765864	2.18139	1.99766	2.93298	2.77766	3.28448	1.53528	1.60986	0.744185	2.08953	2.85532		Down
ENSMUSG00000036403.15	Cep135	protein_coding	7188	3.0413	3.62378	1.89927	1.78397	2.0058	2.23371	1.0263	1.21792	2.0721	1.92819	2.88875	2.44725	3.33254	1.84162	2.11976	1.12211	2.00015	2.668		Down
ENSMUSG00000036411.10	9530077C05Rik	protein_coding	4856	0.917847	1.08931	1.50729	0.992536	1.52667	1.69883	0.444493	0.555751	0.793609	0.878204	1.02624	1.2826	1.00358	1.24992	1.61275	0.500122	0.835906	1.15442		Down
ENSMUSG00000036412.5	Arsi	protein_coding	2975	0.0713416	0.0538802	0.124398	0.148632	0.214032	0.252086	0.146943	0.154877	0.105031	0.0853253	0.128854	0.0565825	0.0626109	0.136515	0.233059	0.15091	0.0951782	0.0927185
ENSMUSG00000036422.10	Pcdh8	protein_coding	4538	0.0935395	0.229597	0.154043	0.0779514	1.50336	1.48735	0.866992	0.826771	0.172139	0.123062	0.112632	0.166923	0.161568	0.115997	1.49536	0.846881	0.147601	0.139778	Up	Up
ENSMUSG00000036427.5	Gpi1	protein_coding	6452	48.5317	53.7749	15.6273	14.3167	14.2536	14.9575	8.95215	10.309	22.0435	21.8119	36.1933	32.4821	51.1533	14.972	14.6055	9.63058	21.9277	34.3377	Down	Down
ENSMUSG00000036430.8	Tbcc	protein_coding	1164	5.22702	5.02639	4.41584	4.55855	5.74383	6.00364	2.27686	3.22327	3.40028	3.88179	5.21442	5.06156	5.1267	4.4872	5.87373	2.75006	3.64103	5.13799
ENSMUSG00000036432.8	Siah2	protein_coding	2999	2.28825	2.32503	0.6033	0.368605	0.606625	0.716106	0.227762	0.252404	0.746699	0.643282	1.34214	2.02067	2.30664	0.485953	0.661366	0.240083	0.694991	1.68141	Down	Down	Down
ENSMUSG00000036435.13	Exoc1	protein_coding	12042	3.84227	3.69386	1.59127	1.24113	1.84314	1.97026	0.814541	0.937433	1.85529	1.67373	2.87565	2.7748	3.76806	1.4162	1.9067	0.875987	1.76451	2.82522		Down
ENSMUSG00000036437.6	Npy1r	protein_coding	3454	0	0.0464081	0	0	0.0263357	0.0592164	0.00791033	0	0	0.0146985	0.036995	0.0243678	0.0232041	0	0.0427761	0.00395516	0.00734924	0.0306814
ENSMUSG00000036438.14	Calm2	protein_coding	1467	137.106	153.082	94.4338	90.2443	129.314	124.04	100.238	91.9362	131.491	132.164	134.183	128.86	145.094	92.3391	126.677	96.0869	131.827	131.521
ENSMUSG00000036442.8	Thap11	protein_coding	1819	10.6957	11.8524	6.32969	4.93471	6.50096	7.25257	3.92035	4.79466	8.07365	7.31245	12.7148	11.1513	11.274	5.6322	6.87677	4.35751	7.69305	11.933		Down
ENSMUSG00000036446.5	Lum	protein_coding	2448	0.0288999	0	0.0839876	0	0.0185791	0.0417757	0.0781274	0.0537766	0.0212737	0	0.026099	0.0687635	0.01445	0.0419938	0.0301774	0.065952	0.0106368	0.0474312
ENSMUSG00000036449.6	Lcn8	protein_coding	651	0	0	0.0631649	0	0.209593	0.052364	0.0839394	0	0	0	0	0	0	0.0315824	0.130979	0.0419697	0	0
ENSMUSG00000036450.4	Hif1an	protein_coding	6606	6.17939	6.60004	5.44661	3.90237	5.68694	6.29556	2.494	2.91947	5.3765	5.02613	7.45677	7.60633	6.38972	4.67449	5.99125	2.70673	5.20131	7.53155		Down
ENSMUSG00000036452.18	Arhgap26	protein_coding	9723	0.487509	0.527553	0.31296	0.250127	0.308731	0.308529	0.165794	0.104932	0.267808	0.203638	0.44026	0.545355	0.507531	0.281543	0.30863	0.135363	0.235723	0.492808		Down	Down
ENSMUSG00000036459.15	Wtip	protein_coding	2383	11.4003	11.267	4.21039	3.173	3.01558	4.2343	1.57077	1.76779	5.52905	5.47525	9.19613	10.278	11.3336	3.6917	3.62494	1.66928	5.50215	9.73706	Down	Down
ENSMUSG00000036461.16	Elf1	protein_coding	6737	1.82722	1.57034	1.92876	1.50303	2.74767	2.9196	1.34239	1.37761	1.66198	1.67294	1.40356	1.41173	1.69878	1.71589	2.83363	1.36	1.66746	1.40764	Up
ENSMUSG00000036463.8	4930544G11Rik	protein_coding	1406	0	0	0.0292463	0	0	0	0	0	0	0	0	0	0	0.0146232	0	0	0	0
ENSMUSG00000036466.17	Megf11	protein_coding	11181	0.727655	0.788494	0.172852	0.142371	0.113898	0.115855	0.0586472	0.052983	0.149047	0.158921	0.268567	0.203246	0.758075	0.157611	0.114877	0.0558151	0.153984	0.235906	Down	Down
ENSMUSG00000036469.16	Marchf1	protein_coding	7146	0	0.0112156	0.00575432	0.00618779	0.0127293	0.00477035	0.0114703	0.00460555	0	0.0142089	0	0.0117781	0.00560781	0.00597105	0.00874982	0.00803793	0.00710447	0.00588906
ENSMUSG00000036473.16	Tbc1d24	protein_coding	8557	2.8193	2.97846	1.07642	1.03349	1.00988	1.27082	0.549191	0.642303	1.3024	1.30526	1.79195	1.56392	2.89888	1.05496	1.14035	0.595747	1.30383	1.67793		Down
ENSMUSG00000036478.8	Btg1	protein_coding	5276	6.23529	6.44091	3.01622	2.44724	6.78433	6.86818	3.62502	3.7989	2.62561	2.17469	2.7731	3.15864	6.3381	2.73173	6.82626	3.71196	2.40015	2.96587	Up
ENSMUSG00000036480.9	Prss56	protein_coding	2180	0.0973583	0.0735292	0.282938	0.182551	0.500716	0.469114	0.125332	0.181163	0	0.0465766	0	0	0.0854438	0.232745	0.484915	0.153247	0.0232883	0	Up	Up
ENSMUSG00000036492.12	Rnf39	protein_coding	1795	0.197067	0.1786	0.274899	0.172438	0.456084	0.778633	0.426197	0.440039	0.319141	0.480816	0.462715	0.328226	0.187834	0.223668	0.617359	0.433118	0.399978	0.395471
ENSMUSG00000036499.9	Eea1	protein_coding	9592	2.06518	2.23094	1.22607	1.23084	1.81605	1.75207	0.794716	0.754846	1.36819	1.3973	2.67098	2.27264	2.14806	1.22845	1.78406	0.774781	1.38274	2.47181		Down
ENSMUSG00000036500.4	Akp3	protein_coding	2099	0	0.0381833	0.0195904	0.0210662	0.108341	0.129924	0.0260336	0.031359	0.0248108	0	0	0	0.0190917	0.0203283	0.119133	0.0286963	0.0124054	0
ENSMUSG00000036501.7	Fam13b	protein_coding	9061	4.79403	5.00641	2.51868	2.06913	3.11209	3.62672	1.17298	1.21678	2.26451	1.97225	3.85697	3.47404	4.90022	2.29391	3.36941	1.19488	2.11838	3.6655		Down
ENSMUSG00000036502.14	Tmem255a	protein_coding	4490	0	0	0.045791	0.0295443	0.070907	0.0303688	0.0182554	0.00732991	0	0	0	0.0187453	0	0.0376676	0.0506379	0.0127927	0	0.00937266
ENSMUSG00000036503.13	Rnf13	protein_coding	10019	3.1917	3.21579	0.985017	0.741452	1.09857	1.02413	0.643583	0.647123	1.5074	1.41376	1.42843	1.52893	3.20375	0.863235	1.06135	0.645353	1.46058	1.47868		Down
ENSMUSG00000036504.6	Phpt1	protein_coding	1074	0.131745	0.298499	0.0765742	0.288199	0.42348	0.190441	0.203518	0.091931	0.0969794	0.330894	0.178465	0.0783673	0.215122	0.182386	0.30696	0.147724	0.213936	0.128416
ENSMUSG00000036510.17	Cdh8	protein_coding	7740	0	0	0	0.00571291	0	0.0132128	0	0	0	0	0	0	0	0.00285645	0.00660638	0	0	0
ENSMUSG00000036513.15	Commd2	protein_coding	3312	4.22944	4.5978	2.17272	2.08273	2.89754	3.06718	1.91388	2.18614	3.74232	4.04677	4.03173	3.30364	4.41362	2.12773	2.98236	2.05001	3.89454	3.66768
ENSMUSG00000036521.5	Scgb2b2	protein_coding	586	0	0	0	0	0	0	0	0	0	0	0	0	0	0	0	0	0	0
ENSMUSG00000036523.16	Greb1	protein_coding	9580	0.0812336	0.100393	0.150231	0.143085	0.284854	0.298901	0.0827084	0.08245	0.0380528	0.037096	0.0533531	0.0702852	0.0908131	0.146658	0.291878	0.0825792	0.0375744	0.0618191	Up
ENSMUSG00000036526.8	Card11	protein_coding	4866	0	0.0988247	0.126758	0.118133	0.102815	0.112089	0.0449195	0.0473446	0.0535121	0.0625999	0.0656497	0.103781	0.0494124	0.122445	0.107452	0.0461321	0.058056	0.0847154
