## Supplemental Table 8 for "Co-transcriptional RNA processing boosts zygotic gene activation" (part 3 of 3)

### Sheet: 8a gene_exon_FPKM (continued)
Table S8a FPKM of gene (exon) of hRPB1 CTD length mutants in Pol II NTD-AID ESCs by rRNA-depletion RNA-seq
ENSMUSG00000036528.16	Ppfibp2	protein_coding	10876	0.604954	0.825345	0.521755	0.426892	0.560367	0.504627	0.211022	0.263266	0.785287	0.742203	1.19251	1.0989	0.715149	0.474324	0.532497	0.237144	0.763745	1.14571	Down	Down
ENSMUSG00000036529.17	Sbf1	protein_coding	6826	9.14136	10.262	6.32528	5.0333	5.99671	6.5571	2.63776	3.1002	4.94382	5.36245	8.99481	8.77916	9.70167	5.67929	6.27691	2.86898	5.15314	8.88699		Down
ENSMUSG00000036533.9	Cdc42ep3	protein_coding	2309	2.97205	2.84627	0.926054	1.14901	1.6152	1.52064	0.650812	0.741181	2.6163	2.17674	2.54565	2.3329	2.90916	1.03753	1.56792	0.695997	2.39652	2.43927		Down
ENSMUSG00000036534.6	Slc38a7	protein_coding	4144	12.7017	13.1322	3.30431	2.85965	3.98404	3.54545	1.81313	1.97754	2.62652	2.91576	6.66038	6.47903	12.9169	3.08198	3.76474	1.89533	2.77114	6.56971		Down	Down
ENSMUSG00000036537.6	Rnf113a1	protein_coding	1223	1.27264	1.50726	0.67245	0.68695	1.26441	1.33791	0.424467	0.538206	1.02197	0.996275	1.88066	0.757017	1.38995	0.6797	1.30116	0.481336	1.00912	1.31884		Down
ENSMUSG00000036545.9	Adamts2	protein_coding	9336	0.0682009	0.0944318	0.220225	0.156297	0.487165	0.394345	0.131695	0.0951804	0.0446255	0.0435035	0.0410606	0.0450763	0.0813163	0.188261	0.440755	0.113438	0.0440645	0.0430685	Up
ENSMUSG00000036550.16	Cnot1	protein_coding	17169	67.9903	74.4844	21.4284	19.6945	24.3952	25.8114	12.9951	13.9512	31.2486	29.079	49.2509	45.027	71.2374	20.5614	25.1033	13.4732	30.1638	47.139		Down
ENSMUSG00000036551.6	Akap14	protein_coding	1792	0	0	0.0458932	0.0246752	0.0507609	0.0190228	0	0.0183657	0.0290613	0	0	0	0	0.0352842	0.0348919	0.00918284	0.0145307	0
ENSMUSG00000036552.19	Ermard	protein_coding	7247	1.08361	1.12805	0.822747	0.7871	1.8012	1.90036	0.629615	0.690288	0.754544	0.560436	0.802266	1.10333	1.10583	0.804924	1.85078	0.659951	0.65749	0.952797
ENSMUSG00000036553.16	Sh3tc1	protein_coding	5735	2.07245	2.16613	0.738517	0.616815	0.935806	0.909435	0.543111	0.493526	1.49832	1.64655	2.48431	2.34815	2.11929	0.677666	0.92262	0.518318	1.57243	2.41623	Down	Down
ENSMUSG00000036555.14	Iqce	protein_coding	12037	1.21076	1.27175	0.416772	0.437146	0.449641	0.52109	0.263303	0.311696	0.860971	0.847759	1.07218	0.999901	1.24125	0.426959	0.485366	0.2875	0.854365	1.03604	Down	Down
ENSMUSG00000036557.8	Stpg4	protein_coding	1208	0.351393	0.597121	0.782921	0.988314	1.12951	1.10055	0.859476	0.844578	0.51733	0.420269	0.528893	0.48772	0.474257	0.885617	1.11503	0.852027	0.4688	0.508307
ENSMUSG00000036560.14	Lgi4	protein_coding	4584	0	0	0.0179408	0.0289384	0.0793748	0.118984	0.0119207	0.0143592	0.0113608	0	0	0	0	0.0234396	0.0991794	0.01314	0.0056804	0	Up
ENSMUSG00000036561.9	Ppp6r2	protein_coding	9345	1.15073	1.26931	1.02086	0.884831	1.08533	1.12353	0.511653	0.616316	0.663165	0.738846	1.29216	1.0898	1.21002	0.952845	1.10443	0.563985	0.701006	1.19098		Down
ENSMUSG00000036564.17	Ndrg4	protein_coding	4893	1.79289	2.03111	0.941238	0.741032	2.30523	2.82855	1.15029	1.39232	0.734391	0.674424	1.07071	0.997682	1.912	0.841135	2.56689	1.27131	0.704407	1.0342	Up
ENSMUSG00000036565.7	Ttyh3	protein_coding	5684	1.53094	1.66385	1.5988	1.52476	1.68036	1.45736	0.783521	0.827993	1.75914	1.64346	2.51785	2.66537	1.5974	1.56178	1.56886	0.805757	1.7013	2.59161		Down
ENSMUSG00000036568.7	Bicral	protein_coding	6851	11.0184	11.6752	4.48957	4.31788	5.15163	5.46836	2.676	3.01202	7.08461	6.87683	10.2676	9.63167	11.3468	4.40372	5.31	2.84401	6.98072	9.94963		Down
ENSMUSG00000036570.14	Fxyd1	protein_coding	2186	0	0	0	0	0.0624178	0.0311884	0.0249975	0.0150555	0	0	0	0	0	0	0.0468031	0.0200265	0	0
ENSMUSG00000036572.16	Upf3b	protein_coding	3999	7.12955	7.51565	4.79172	3.94744	5.43643	5.16577	2.93788	3.11912	5.26119	5.16699	6.29477	7.47165	7.3226	4.36958	5.3011	3.0285	5.21409	6.88321		Down
ENSMUSG00000036574.5	Tex44	protein_coding	1724	0.164146	0	0.524738	0.48732	0.290197	0.731607	0.190178	0.248171	0.0302076	0.147241	0.0741187	0.0488205	0.0820731	0.506029	0.510902	0.219175	0.0887241	0.0614696	Up
ENSMUSG00000036578.7	Fxyd7	protein_coding	693	0	0	0	0	0.13126	0.147571	0.0788522	0.047491	0.0751485	0	0	0	0	0	0.139416	0.0631716	0.0375743	0
ENSMUSG00000036580.15	Spg20	protein_coding	7683	2.75327	3.43203	1.6324	1.364	1.91801	2.00549	1.02774	1.18229	2.07417	2.09471	2.22032	1.99379	3.09265	1.4982	1.96175	1.10501	2.08444	2.10706
ENSMUSG00000036585.16	Fgf1	protein_coding	5463	0.0259004	0.0146708	0.0903248	0.0485644	0.316366	0.293278	0.245065	0.240976	0.0476642	0.17657	0.152036	0.0616266	0.0202856	0.0694446	0.304822	0.243021	0.112117	0.106831	Up
ENSMUSG00000036586.6	Grifin	protein_coding	613	0	0.130745	0.0670805	0	3.04201	2.89172	0.891428	1.12747	0.0849558	0.662558	0.208451	0.137303	0.0653726	0.0335403	2.96686	1.00945	0.373757	0.172877	Up	Up
ENSMUSG00000036587.13	Fut7	protein_coding	2355	0	0	0.0523826	0.0187762	0.0386257	0.0434254	0.0232036	0.0419252	0.0221138	0.0431155	0	0.0357395	0	0.0355794	0.0410255	0.0325644	0.0326146	0.0178697
ENSMUSG00000036591.16	Arhgap21	protein_coding	9271	8.92828	8.84373	7.05224	6.3148	7.37343	7.9569	3.9756	4.2457	4.38711	4.26037	7.90445	7.14476	8.886	6.68352	7.66517	4.11065	4.32374	7.52461
ENSMUSG00000036594.15	H2-Aa	protein_coding	3798	0.186274	0.253229	0.0216537	0.0931394	0.0359255	0.053853	0.0431632	0.0346617	0.164543	0.106937	0.0504663	0.0221607	0.219752	0.0573965	0.0448893	0.0389124	0.13574	0.0363135
ENSMUSG00000036596.6	Cpz	protein_coding	2245	0.0945395	0.0714003	1.68511	1.67417	2.53239	2.59653	0.88843	1.17279	0.162381	0.474895	0.455343	0.487378	0.0829699	1.67964	2.56446	1.03061	0.318638	0.471361	Up	Up
ENSMUSG00000036598.4	Ccdc113	protein_coding	1288	0.604206	0.933387	0.383109	0.51496	1.30654	1.05866	0.678814	0.45994	0.646931	0.512415	0.34723	0.261387	0.768797	0.449035	1.1826	0.569377	0.579673	0.304308	Up
ENSMUSG00000036599.10	Chst12	protein_coding	2362	2.57589	3.6307	1.532	1.42276	1.733	1.99165	1.26085	1.24009	2.09458	3.03064	2.67788	2.13801	3.10329	1.47738	1.86233	1.25047	2.56261	2.40795
ENSMUSG00000036602.14	Alx1	protein_coding	5756	0.012291	0.0139241	0	0	0.00790162	0	0	0	0.0180952	0.0176402	0	0	0.0131075	0	0.00395081	0	0.0178677	0
ENSMUSG00000036606.17	Plxnb2	protein_coding	7720	11.5376	11.2019	5.93369	5.22367	6.48056	6.8487	3.5887	4.22049	5.14033	4.86641	9.31872	8.02416	11.3698	5.57868	6.66463	3.9046	5.00337	8.67144		Down
ENSMUSG00000036611.5	Eepd1	protein_coding	2935	0.385674	0.327687	0.196145	0.195854	0.356416	0.418127	0.269965	0.336402	0.42585	0.29406	0.740126	0.458829	0.356681	0.196	0.387271	0.303183	0.359955	0.599478
ENSMUSG00000036613.8	Eipr1	protein_coding	4998	2.9301	3.51184	1.69484	1.62787	2.002	1.93703	1.19719	1.02066	2.00059	2.31597	2.72282	2.66073	3.22097	1.66135	1.96951	1.10893	2.15828	2.69177		Down
ENSMUSG00000036615.7	Rfxap	protein_coding	2242	1.41999	1.75165	1.15548	0.769179	1.54175	1.50527	0.682448	0.675254	1.09173	1.13222	1.48185	1.38901	1.58582	0.962328	1.52351	0.678851	1.11197	1.43543		Down
ENSMUSG00000036617.17	Etl4	protein_coding	16148	9.96277	10.6909	5.9791	5.28764	5.14021	5.13192	2.35187	2.67195	6.37913	6.46711	11.8419	10.2003	10.3268	5.63337	5.13607	2.51191	6.42312	11.0211	Down	Down
ENSMUSG00000036620.14	Mgat4b	protein_coding	2719	9.28896	9.37356	5.15706	3.85423	5.95495	5.74209	2.69304	3.15919	5.95669	6.85254	11.4669	10.989	9.33126	4.50564	5.84852	2.92612	6.40461	11.2279		Down
ENSMUSG00000036622.15	Atp13a2	protein_coding	6000	2.8063	3.0723	2.15196	1.83504	2.32715	2.44872	1.03369	1.25063	2.02236	1.9969	3.04544	2.45486	2.9393	1.9935	2.38794	1.14216	2.00963	2.75015		Down
ENSMUSG00000036632.9	Alg5	protein_coding	3728	3.18817	3.65477	2.27221	2.15871	3.29401	3.52959	2.08142	2.11875	2.52846	2.26062	2.86204	3.04788	3.42147	2.21546	3.4118	2.10009	2.39454	2.95496
ENSMUSG00000036634.15	Mag	protein_coding	4072	0	0.0196824	0	0	0.0223388	0	0.00670979	0	0.0255786	0	0.0313803	0	0.00984121	0	0.0111694	0.0033549	0.0127893	0.0156902
ENSMUSG00000036636.10	Clcn7	protein_coding	5291	6.03041	6.90738	4.15012	3.19245	4.65047	4.74191	1.83319	2.04024	2.97251	2.95534	5.3252	4.62908	6.4689	3.67128	4.69619	1.93671	2.96392	4.97714		Down
ENSMUSG00000036639.12	Nudt1	protein_coding	1473	7.44453	8.16159	2.67994	2.46155	2.06876	3.05481	1.33551	1.58636	6.32855	6.20389	7.89412	7.31386	7.80306	2.57075	2.56178	1.46093	6.26622	7.60399	Down	Down
ENSMUSG00000036641.9	Ccdc148	protein_coding	9929	0.0783782	0.024216	0.0579801	0.0400807	0.12826	0.116731	0.0550353	0.0729226	0.0367152	0.0204526	0.0193042	0.0169537	0.0512971	0.0490304	0.122495	0.0639789	0.0285839	0.0181289	Up
ENSMUSG00000036644.15	Tbc1d9b	protein_coding	6429	5.71126	6.15843	2.16827	2.34536	2.13649	2.36486	1.20696	1.33099	2.94857	3.00078	4.11426	3.6264	5.93485	2.25681	2.25067	1.26897	2.97468	3.87033		Down
ENSMUSG00000036646.13	Man1b1	protein_coding	5391	8.93688	9.55934	4.53079	3.98626	5.6694	5.70994	2.42763	2.89981	4.83008	4.1436	8.04703	7.83743	9.24811	4.25852	5.68967	2.66372	4.48684	7.94223		Down
ENSMUSG00000036647.5	Olfr6	protein_coding	6834	0	0	0.012034	0	0.0266209	0.00997628	0	0.00963163	0	0	0	0	0	0.00601702	0.0182986	0.00481582	0	0
ENSMUSG00000036655.8	Colec11	protein_coding	1621	0	0.0494428	0.761018	0.681954	1.17843	1.17766	0.606787	0.446668	0.192762	0.125277	0.0788283	0	0.0247214	0.721486	1.17804	0.526727	0.15902	0.0394141	Up	Up
ENSMUSG00000036658.4	Olfr11	protein_coding	3265	0	0	0.0125943	0	0.0139301	0.0313221	0	0.01008	0	0	0	0	0	0.00629714	0.0226261	0.00504001	0	0
ENSMUSG00000036661.14	Dennd3	protein_coding	5709	1.15247	1.36175	0.799502	0.828747	0.764801	0.901634	0.301507	0.345888	1.2406	1.17384	1.55557	1.48902	1.25711	0.814125	0.833217	0.323698	1.20722	1.5223		Down
ENSMUSG00000036667.14	Tcaf1	protein_coding	9638	0.110106	0.0665257	0.102396	0.0550545	0.09438	0.0636647	0.056697	0.0375622	0.221539	0.194899	0.072919	0.148457	0.0883161	0.078725	0.0790224	0.0471296	0.208219	0.110688
ENSMUSG00000036672.5	Cenpt	protein_coding	3646	13.1171	13.1453	10.5677	9.19286	12.3497	13.1737	4.99834	5.64168	7.9988	8.22935	14.9299	13.2044	13.1312	9.88027	12.7617	5.32001	8.11408	14.0672		Down
ENSMUSG00000036676.14	Tmtc3	protein_coding	8939	6.5294	6.79621	7.67758	6.35147	10.1455	10.8265	4.39223	4.55802	5.5288	5.63969	6.9115	6.47797	6.6628	7.01452	10.486	4.47512	5.58424	6.69474
ENSMUSG00000036678.8	Aaas	protein_coding	2798	23.0851	27.0116	15.2695	14.8078	19.4086	19.8223	9.54034	10.6803	13.4755	14.1891	22.8114	18.6803	25.0483	15.0386	19.6154	10.1103	13.8323	20.7459		Down
ENSMUSG00000036686.16	Cc2d1a	protein_coding	3710	7.68492	7.58263	2.39407	2.38372	2.64799	2.88516	1.31824	1.77419	4.09886	3.65369	5.9585	5.53548	7.63377	2.38889	2.76657	1.54622	3.87627	5.74699	Down	Down
ENSMUSG00000036687.13	Tmem184a	protein_coding	5277	0.12066	0.121504	0.958462	0.737384	1.20664	1.19508	0.491873	0.430335	0.177639	0.288622	0.339005	0.366843	0.121082	0.847923	1.20086	0.461104	0.23313	0.352924	Up
ENSMUSG00000036693.12	Nop14	protein_coding	2730	23.7378	26.422	11.839	11.6133	17.7762	18.1933	9.77797	11.1271	19.0762	18.6895	23.6839	22.3827	25.0799	11.7262	17.9847	10.4526	18.8828	23.0333		Down
ENSMUSG00000036698.11	Ago2	protein_coding	14031	27.5606	30.3828	7.06587	6.23041	6.18482	6.39456	2.97544	3.22053	7.19315	6.82052	15.2634	14.3427	28.9717	6.64814	6.28969	3.09798	7.00683	14.803	Down	Down	Down
ENSMUSG00000036699.12	Zcchc12	protein_coding	2280	0.155147	0	0.180352	0.0969691	0.678237	0.672808	0.251653	0.230956	0.274094	0.133601	0.252199	0.221491	0.0775735	0.138661	0.675522	0.241304	0.203848	0.236845	Up
ENSMUSG00000036707.16	Cab39	protein_coding	7077	9.58689	9.49033	6.86211	5.6358	8.68247	9.06534	4.04603	4.25052	7.39555	6.78635	8.92857	8.91972	9.53861	6.24895	8.8739	4.14827	7.09095	8.92415		Down
ENSMUSG00000036712.15	Cyld	protein_coding	12576	2.17709	2.2433	1.93569	1.61739	2.58222	2.63745	1.09063	1.10699	1.93801	1.73992	2.46904	2.75736	2.21019	1.77654	2.60983	1.09881	1.83897	2.6132		Down
ENSMUSG00000036718.17	Micall2	protein_coding	4144	0.563381	0.676916	2.44102	2.18742	3.28162	3.75933	1.47029	1.55661	0.628353	0.759568	0.894218	0.853039	0.620149	2.31422	3.52047	1.51345	0.693961	0.873628	Up
ENSMUSG00000036721.14	Zscan12	protein_coding	5003	3.0403	2.7554	1.27397	0.989887	1.66363	1.92146	1.05947	1.02622	1.88409	1.82657	2.45192	2.70854	2.89785	1.13193	1.79255	1.04284	1.85533	2.58023		Down
ENSMUSG00000036731.7	Cysrt1	protein_coding	1330	0.15958	0.241043	0.0618351	0.0664931	0.170984	0.205046	0.0616292	0.123727	0.156625	0.305375	0.288227	0.316415	0.200311	0.0641641	0.188015	0.0926779	0.231	0.302321
ENSMUSG00000036733.16	Rbm42	protein_coding	2188	0.0646682	0.183151	0.0939679	0.121256	0.124721	0.186959	0.137361	0.150417	0.0952065	0.116016	0.204402	0.346206	0.12391	0.107612	0.15584	0.143889	0.105611	0.275304
ENSMUSG00000036737.12	Oxsr1	protein_coding	5350	13.3957	15.8646	7.25563	6.02521	7.34509	7.74169	3.32464	3.70944	8.01124	7.88573	15.1665	14.6151	14.6301	6.64042	7.54339	3.51704	7.94848	14.8908		Down
ENSMUSG00000036743.4	Psma8	protein_coding	2494	6.92152	7.35911	4.38573	4.25513	5.10621	5.33067	2.76071	2.36212	7.62167	7.49111	9.27357	9.1456	7.14032	4.32043	5.21844	2.56141	7.55639	9.20959		Down
ENSMUSG00000036744.13	Olfr701	protein_coding	4193	0	0	0	0	0	0.0162599	0	0.0078491	0	0	0	0	0	0	0.00812996	0.00392455	0	0
ENSMUSG00000036745.15	Ttll7	protein_coding	8266	0.042794	0	0.0746196	0.0802406	0.0990408	0.0783559	0.0132215	0.0159261	0.0189008	0.0184255	0.0309172	0	0.021397	0.0774301	0.0886984	0.0145738	0.0186632	0.0154586
ENSMUSG00000036748.16	Cuedc2	protein_coding	2358	10.231	11.7943	5.03977	4.68807	5.40072	5.50801	3.30231	3.62889	6.36066	5.79166	9.53749	7.88838	11.0127	4.86392	5.45436	3.4656	6.07616	8.71293		Down
ENSMUSG00000036749.15	Pramel5	protein_coding	2299	0.030773	0.0348616	0.0178862	0.0384671	0.237399	0.266899	0.10696	0.0572619	0.0679573	0.0220829	0	0	0.0328173	0.0281766	0.252149	0.0821108	0.0450201	0	Up
ENSMUSG00000036751.7	Cox6b1	protein_coding	708	138.996	160.973	66.0365	72.1976	87.5588	82.4297	63.1345	68.2398	95.844	100.461	117.222	103.306	149.984	69.1171	84.9943	65.6872	98.1527	110.264
ENSMUSG00000036752.4	Tubb4b	protein_coding	2088	114.151	128.511	64.0241	60.0161	60.3592	67.4922	39.2038	43.7241	82.9306	90.3038	139.898	128.83	121.331	62.0201	63.9257	41.4639	86.6172	134.364	Down	Down
ENSMUSG00000036760.7	Kcnk9	protein_coding	12300	0	0	0	0	0	0.00277146	0	0.00802714	0	0.00412752	0	0	0	0	0.00138573	0.00401357	0.00206376	0
ENSMUSG00000036764.12	Dnajc12	protein_coding	4476	0.64804	0.949013	0.64308	0.513702	1.69693	1.73643	1.08044	1.16175	0.616651	0.646516	0.685151	0.846178	0.798527	0.578391	1.71668	1.12109	0.631584	0.765664	Up
ENSMUSG00000036766.12	Dner	protein_coding	4784	0.0739413	0.0335062	0.137526	0.073943	0.171127	0.156764	0.0571118	0.137589	0.0108859	0.0212243	0.02671	0.05278	0.0537238	0.105735	0.163945	0.0973504	0.0160551	0.039745
ENSMUSG00000036768.6	Kif15	protein_coding	11020	8.80807	9.12743	6.48149	5.45702	6.89655	6.85181	3.13884	3.11492	5.51024	5.01696	8.2211	8.325	8.96775	5.96926	6.87418	3.12688	5.2636	8.27305		Down
ENSMUSG00000036769.14	Wdr44	protein_coding	8353	1.85485	1.65993	1.32916	1.21754	1.59537	1.69771	0.860261	0.965314	1.25316	1.16695	1.43032	1.93463	1.75739	1.27335	1.64654	0.912787	1.21006	1.68248
ENSMUSG00000036770.11	Stpg3	protein_coding	1945	0.327364	0.12362	0.253699	0.341012	0.724902	0.508267	0.323091	0.35534	0.321303	0.287123	0.131394	0.12982	0.225492	0.297356	0.616584	0.339216	0.304213	0.130607	Up
ENSMUSG00000036775.13	Decr2	protein_coding	2653	7.92004	8.36814	3.27041	2.66674	3.24012	3.25085	1.23584	1.69953	3.18003	2.31549	4.86462	3.9339	8.14409	2.96858	3.24549	1.46768	2.74776	4.39926		Down
ENSMUSG00000036777.8	Anln	protein_coding	9063	22.185	23.9742	12.028	10.0409	14.9699	15.4816	8.38993	8.04353	12.4923	11.8197	15.9461	15.4161	23.0796	11.0345	15.2258	8.21673	12.156	15.6811
ENSMUSG00000036779.12	Tent4b	protein_coding	4937	15.7773	18.7989	8.60387	6.97706	9.90336	10.585	4.27239	4.98636	12.5422	12.3502	18.7905	18.9916	17.2881	7.79047	10.2442	4.62937	12.4462	18.8911		Down
ENSMUSG00000036781.13	Rps27l	protein_coding	816	117.218	140.257	74.1275	60.908	90.5176	85.7236	56.9214	55.3361	119.473	117.776	123.318	128.106	128.738	67.5177	88.1206	56.1288	118.624	125.712		Down
ENSMUSG00000036782.13	Klhl13	protein_coding	4253	45.7286	53.293	8.04423	7.60012	7.09015	7.1897	6.3086	5.76508	41.2534	37.017	35.4829	34.9688	49.5108	7.82218	7.13992	6.03684	39.1352	35.2259	Down	Down
ENSMUSG00000036790.5	Slitrk2	protein_coding	8080	0	0	0	0	0.0168868	0.00843786	0.00676294	0	0.00644529	0.0125665	0	0	0	0	0.0126623	0.00338147	0.00950588	0
ENSMUSG00000036792.12	Mbd5	protein_coding	19632	1.42345	1.39212	1.02633	0.840122	0.843284	1.04357	0.349322	0.435867	0.477487	0.57668	1.06744	0.913176	1.40778	0.933228	0.943429	0.392594	0.527084	0.990309		Down
ENSMUSG00000036800.8	Fam135b	protein_coding	19492	0	0	0.0021096	0	0.00466671	0	0	0	0.00534352	0	0	0	0	0.0010548	0.00233335	0	0.00267176	0
ENSMUSG00000036805.13	Noxa1	protein_coding	1617	0.043752	0	0.0762901	0	0.0843817	0.0843264	0.0168969	0.0610599	0	0.0313967	0	0	0.021876	0.038145	0.084354	0.0389784	0.0156984	0
ENSMUSG00000036810.16	Cnep1r1	protein_coding	3563	8.81608	8.77274	7.67472	6.11828	9.42058	10.2659	5.2068	5.06185	7.32277	7.19565	8.2844	10.134	8.79441	6.8965	9.84324	5.13433	7.25921	9.2092
ENSMUSG00000036813.11	Entpd8	protein_coding	2715	0	0	0.0302912	0	0	0.0502231	0	0	0	0	0	0	0	0.0151456	0.0251116	0	0	0
ENSMUSG00000036814.13	Slc6a20a	protein_coding	4084	0	0	0.0302059	0.0108271	0.0222731	0.0584286	0.0267603	0.0564101	0.0255034	0.0124311	0.0156441	0	0	0.0205165	0.0403509	0.0415852	0.0189672	0.00782203
ENSMUSG00000036815.17	Dpp10	protein_coding	17227	0	0	0.00477394	0.00256678	0.00264014	0.00395762	0	0	0.00604608	0	0.00741746	0	0	0.00367036	0.00329888	0	0.00302304	0.00370873
ENSMUSG00000036816.4	Atoh7	protein_coding	1629	0	0	0.176699	0.135721	0.362961	0.272042	0.0838621	0.0808135	0	0.0311655	0.0392206	0.0516676	0	0.15621	0.317501	0.0823378	0.0155827	0.0454441
ENSMUSG00000036817.14	Sun1	protein_coding	7596	15.1162	16.5443	5.71657	4.884	6.49055	6.9605	2.88474	3.21487	6.53374	6.27589	9.92504	9.91693	15.8302	5.30028	6.72552	3.04981	6.40481	9.92098		Down
ENSMUSG00000036819.14	Jmjd4	protein_coding	7115	3.54978	3.94257	3.72193	3.55483	5.14586	5.60084	2.65735	2.8355	3.07417	2.98974	4.73228	4.22311	3.74618	3.63838	5.37335	2.74643	3.03196	4.4777
ENSMUSG00000036820.12	Amdhd2	protein_coding	3659	4.4664	4.86269	2.29258	1.77645	2.32443	2.32912	0.896057	1.19628	1.29519	1.29037	3.26523	2.82932	4.66455	2.03452	2.32677	1.04617	1.29278	3.04728		Down	Down
ENSMUSG00000036822.6	Topors	protein_coding	3856	20.6223	21.7411	13.6926	11.3182	17.6454	17.9197	9.09089	9.81535	18.0436	16.9711	23.6606	21.1944	21.1817	12.5054	17.7825	9.45312	17.5074	22.4275		Down
ENSMUSG00000036825.12	Ssx2ip	protein_coding	4200	1.73499	1.92734	1.16508	1.10545	1.53772	1.44472	0.565961	0.619046	1.59954	1.58349	2.26659	2.30456	1.83116	1.13526	1.49122	0.592504	1.59152	2.28557		Down
ENSMUSG00000036826.14	Igflr1	protein_coding	1270	0	0	0	0	0	0	0	0	0	0	0	0	0	0	0	0	0	0
ENSMUSG00000036832.5	Lpar3	protein_coding	2464	0.0287123	0	0	0.0358912	0	0	0.0110886	0	0	0	0	0	0.0143561	0.0179456	0	0.00554429	0	0
ENSMUSG00000036833.16	Pnpla7	protein_coding	7496	0.972111	0.82328	1.28364	1.12078	1.28024	1.49162	0.579541	0.77273	0.771165	0.819503	1.27849	1.10036	0.897696	1.20221	1.38593	0.676136	0.795334	1.18943
ENSMUSG00000036834.16	Plch1	protein_coding	8637	0.319455	0.296943	0.271374	0.25598	0.205371	0.228917	0.063268	0.083831	0.247215	0.229243	0.695344	0.623672	0.308199	0.263677	0.217144	0.0735495	0.238229	0.659508	Down	Down	Down
ENSMUSG00000036835.7	Psenen	protein_coding	1275	6.54757	5.59456	2.22534	1.59531	2.0333	2.91427	1.41433	1.83271	4.00285	3.18548	5.01101	4.29084	6.07107	1.91032	2.47379	1.62352	3.59416	4.65092		Down
ENSMUSG00000036840.5	Siah1a	protein_coding	1968	7.47733	6.59745	4.38784	3.23546	4.11369	5.52559	2.20744	2.49176	4.57799	5.41737	8.60312	7.52709	7.03739	3.81165	4.81964	2.3496	4.99768	8.0651		Down
ENSMUSG00000036845.12	Lin37	protein_coding	1388	5.91258	6.29395	2.34042	2.73973	1.50732	1.79286	1.43698	1.44639	4.69002	3.54794	4.51099	4.30535	6.10326	2.54007	1.65009	1.44168	4.11898	4.40817	Down	Down
ENSMUSG00000036850.4	Mrpl41	protein_coding	888	7.40932	8.75478	6.2051	5.97539	7.52907	6.67959	5.13831	5.67053	8.26913	6.51758	9.85695	9.09908	8.08205	6.09025	7.10433	5.40442	7.39336	9.47802
ENSMUSG00000036853.5	Mcoln3	protein_coding	3467	0	0	0	0	0.0262369	0	0.0394033	0.0379709	0.0450631	0	0	0	0	0	0.0131185	0.0386871	0.0225316	0
ENSMUSG00000036854.14	Hspb6	protein_coding	2299	1.41556	1.74308	0.572358	0.480839	3.16532	3.05451	1.6044	1.83238	0.521006	0.485823	1.27836	1.02508	1.57932	0.526598	3.10992	1.71839	0.503415	1.15172	Up		Down
ENSMUSG00000036855.3	Gjd4	protein_coding	2661	0.0531733	0.0301191	0.216342	0.0830851	0.119644	0.281833	0.030803	0.037104	0	0	0	0	0.0416462	0.149713	0.200738	0.0339535	0	0	Up
ENSMUSG00000036856.4	Wnt4	protein_coding	4194	0	0.0191099	0.0294137	0.0105431	0.0867558	0.0731522	0.0130292	0.0313889	0	0	0	0	0.00955494	0.0199784	0.079954	0.0222091	0	0	Up
ENSMUSG00000036858.8	Ptcra	protein_coding	1283	0.0551419	0	0.192301	0.137858	0.141798	0.318837	0.234252	0.128259	0.284135	0.316561	0.348583	0.393608	0.0275709	0.165079	0.230317	0.181255	0.300348	0.371096
ENSMUSG00000036860.14	Mrpl55	protein_coding	1027	17.2907	18.4954	9.04888	9.85969	12.1787	12.0822	6.30514	6.21693	13.3871	11.7652	17.3568	15.1614	17.893	9.45428	12.1304	6.26104	12.5762	16.2591		Down
ENSMUSG00000036862.15	Dchs1	protein_coding	11052	0.00640129	0	0.0334856	0.0160036	0.0534983	0.0431818	0.0197773	0.0238229	0.0235604	0.0367488	0.0346853	0.030462	0.00320064	0.0247446	0.04834	0.0218001	0.0301546	0.0325736
ENSMUSG00000036863.12	Syde2	protein_coding	5751	2.38653	2.63393	0.843714	0.707364	1.20209	1.15586	0.560603	0.63522	1.60282	1.63314	2.34409	2.7514	2.51023	0.775539	1.17897	0.597912	1.61798	2.54774	Down	Down
ENSMUSG00000036864.16	Proser3	protein_coding	4717	1.67981	1.56318	0.339982	0.346844	0.46282	0.361341	0.162184	0.306995	0.850117	0.904082	1.24611	1.10628	1.62149	0.343413	0.412081	0.23459	0.8771	1.1762	Down	Down
ENSMUSG00000036867.7	Smad6	protein_coding	3205	1.16992	1.50041	0.256601	0.344914	0.496681	0.595626	0.358045	0.297793	0.698705	0.871223	1.0366	1.18175	1.33516	0.300757	0.546153	0.327919	0.784964	1.10917	Down	Down
ENSMUSG00000036872.16	Abcc12	protein_coding	6651	0.0106371	0.0241007	0.0370955	0.0598348	0.0752216	0.148636	0.028756	0.0197933	0	0.00763322	0	0	0.0173689	0.0484651	0.111929	0.0242746	0.00381661	0	Up
ENSMUSG00000036873.13	2410004B18Rik	protein_coding	2029	1.88287	2.44904	0.891718	0.915304	1.59152	1.59608	0.902214	0.843463	1.61701	1.4012	1.76336	1.86668	2.16595	0.903511	1.5938	0.872839	1.5091	1.81502		Down
ENSMUSG00000036875.15	Dna2	protein_coding	5878	11.5304	11.8489	4.55416	4.30293	4.31759	4.9353	2.27763	2.23403	6.44994	6.72826	9.06508	8.21905	11.6896	4.42855	4.62645	2.25583	6.5891	8.64206		Down
ENSMUSG00000036879.15	Phkb	protein_coding	7417	6.55295	7.15346	4.60158	3.88703	4.6236	5.09243	1.86765	2.15652	3.79157	3.05282	6.71034	6.37745	6.8532	4.2443	4.85801	2.01209	3.4222	6.54389		Down
ENSMUSG00000036880.10	Acaa2	protein_coding	1516	21.4201	21.0941	8.73401	7.64188	6.99027	7.6003	4.9382	5.27536	15.8707	13.5628	14.6661	14.6014	21.2571	8.18794	7.29529	5.10678	14.7168	14.6338	Down	Down
ENSMUSG00000036882.7	Arhgap33	protein_coding	5336	0.198877	0.405541	0.208068	0.132587	0.323895	0.268316	0.097287	0.172698	0.390389	0.371059	0.38315	0.441653	0.302209	0.170328	0.296106	0.134992	0.380724	0.412402		Down
ENSMUSG00000036885.14	Arhgef26	protein_coding	10116	0.706351	0.839815	1.69099	1.28073	2.11763	2.21059	0.877792	1.14845	0.993579	1.09908	1.08631	1.22306	0.773083	1.48586	2.16411	1.01312	1.04633	1.15469
ENSMUSG00000036887.5	C1qa	protein_coding	1040	0	0	0	0	0	0	0.0262714	0.0316455	0	0	0	0	0	0	0	0.0289584	0	0
ENSMUSG00000036890.13	Gtdc1	protein_coding	7928	1.14223	1.18279	0.503112	0.362533	0.453211	0.421382	0.213671	0.244925	0.702868	0.64037	1.18465	1.18903	1.16251	0.432823	0.437297	0.229298	0.671619	1.18684	Down	Down
ENSMUSG00000036892.12	Prodh2	protein_coding	2459	0.086312	0	0.35117	0.233767	0.388417	0.540654	0.2	0.107072	0.14825	0.144522	0.207858	0.136912	0.043156	0.292469	0.464535	0.153536	0.146386	0.172385
ENSMUSG00000036893.17	Ehmt1	protein_coding	8116	7.87144	8.42352	4.85378	4.00446	4.49438	4.80084	2.3599	2.76964	6.08945	5.7737	10.6589	9.62377	8.14748	4.42912	4.64761	2.56477	5.93157	10.1413	Down	Down
ENSMUSG00000036894.3	Rap2b	protein_coding	6793	1.27059	1.35682	3.23854	3.05288	6.32044	6.40328	2.81146	2.95538	1.40295	1.53957	2.43598	2.11872	1.31371	3.14571	6.36186	2.88342	1.47126	2.27735	Up
ENSMUSG00000036896.5	C1qc	protein_coding	1931	0	0	0	0	0	0.035307	0	0	0	0	0	0	0	0	0.0176535	0	0	0
ENSMUSG00000036898.16	Zfp157	protein_coding	8782	2.449	2.98429	1.68096	1.43499	2.06641	2.01847	0.886683	0.978119	2.28308	1.82101	2.37897	2.80811	2.71664	1.55798	2.04244	0.932401	2.05204	2.59354		Down
ENSMUSG00000036899.10	Trpv5	protein_coding	3243	0.0218153	0.0247138	0	0	0.0280492	0.0105115	0.008425	0	0	0	0	0	0.0232646	0	0.0192804	0.0042125	0	0
ENSMUSG00000036902.11	Neto2	protein_coding	6129	0.784924	0.771523	4.45487	3.29704	9.1572	9.84458	3.86943	4.54282	1.19807	1.01057	1.16752	1.41445	0.778223	3.87596	9.50089	4.20613	1.10432	1.29098	Up	Up
ENSMUSG00000036904.6	Fzd8	protein_coding	5974	0.603967	0.657381	0.21338	0.185043	0.807008	0.821695	0.324721	0.380127	0.261523	0.271944	0.417094	0.464931	0.630674	0.199211	0.814351	0.352424	0.266733	0.441012
ENSMUSG00000036905.8	C1qb	protein_coding	1088	0	0	0	0	0	0	0	0.0302493	0	0	0	0	0	0	0	0.0151247	0	0
ENSMUSG00000036907.9	C1ql2	protein_coding	2000	0	0.0400734	0	0.022109	0.0227409	0.0170445	0	0.0164556	0	0.0253843	0	0	0.0200367	0.0110545	0.0198927	0.00822782	0.0126921	0
ENSMUSG00000036908.17	Unc93b1	protein_coding	3031	1.14372	1.11058	0.176366	0.248005	0.780287	0.787273	0.261414	0.217165	0.652907	0.636491	0.885316	0.9719	1.12715	0.212186	0.78378	0.239289	0.644699	0.928608		Down
ENSMUSG00000036912.18	Piwil4	protein_coding	5392	0.0131207	0	0.0838879	0.0656052	0.160266	0.120121	0.0405375	0.0244149	0.202826	0.0564932	0.177736	0.218533	0.00656037	0.0747466	0.140193	0.0324762	0.129659	0.198135		Down
ENSMUSG00000036913.15	Trim67	protein_coding	8744	0.0323637	0.0916593	0.145783	0.101139	0.286081	0.362565	0.159359	0.105388	0.0476468	0.0522549	0.109601	0.105882	0.0620115	0.123461	0.324323	0.132374	0.0499508	0.107742	Up
ENSMUSG00000036915.17	Kirrel2	protein_coding	3939	1.79607	1.62776	2.79773	1.94204	2.22848	2.23279	1.10288	1.24493	3.25239	3.13195	6.39065	6.21794	1.71191	2.36988	2.23063	1.1739	3.19217	6.3043	Down	Down
ENSMUSG00000036916.13	Zfp280c	protein_coding	5236	5.6749	5.86254	1.77487	1.72278	2.09341	2.27867	0.93405	1.09369	4.4857	3.94629	6.8698	6.78347	5.76872	1.74882	2.18604	1.01387	4.216	6.82663	Down	Down
ENSMUSG00000036918.16	Ttc7	protein_coding	6720	0.842227	0.930276	0.648625	0.532984	0.879855	1.07542	0.365923	0.372211	0.333237	0.347523	0.503897	0.400793	0.886251	0.590804	0.97764	0.369067	0.34038	0.452345	Up
ENSMUSG00000036921.2	Tex46	protein_coding	683	0	0.234691	0.0602055	0.129481	0.0665911	0.149732	0	0.0481864	0.152498	0	0	0	0.117345	0.0948435	0.108161	0.0240932	0.0762488	0
ENSMUSG00000036923.12	Stox1	protein_coding	3680	0.0961237	0.0871161	0.703962	0.540708	0.939297	1.20423	0.490019	0.482937	0.141516	0.179345	0.225699	0.182971	0.0916199	0.622335	1.07176	0.486478	0.160431	0.204335	Up	Up
ENSMUSG00000036924.3	Cst13	protein_coding	783	0.0903538	0.102359	0.0525164	0	0	0.130609	0.0348944	0.0420323	0.133022	0	0.0815968	0.107492	0.0963563	0.0262582	0.0653045	0.0384633	0.0665108	0.0945446
ENSMUSG00000036925.8	Mucl2	protein_coding	1046	0	0	0	0.0422733	0	0.0325898	0.0261207	0	0	0	0	0	0	0.0211367	0.0162949	0.0130604	0	0
ENSMUSG00000036928.14	Stag3	protein_coding	5733	7.04632	7.25558	11.4403	9.08577	11.9952	12.2073	4.89923	5.19531	6.14071	6.40252	10.4868	11.7889	7.15095	10.263	12.1013	5.04727	6.27161	11.1378		Down
ENSMUSG00000036931.15	Nfkbid	protein_coding	2346	1.02532	1.36653	0.718642	0.810473	0.600995	0.581227	0.384329	0.32266	1.68709	1.8178	2.55997	1.65032	1.19592	0.764558	0.591111	0.353494	1.75245	2.10515	Down	Down
ENSMUSG00000036932.14	Aifm1	protein_coding	4006	12.8214	12.9443	4.12641	3.36657	4.45054	4.78232	2.60537	2.17711	6.66899	6.29854	10.2071	9.91677	12.8828	3.74649	4.61643	2.39124	6.48377	10.062	Down	Down
ENSMUSG00000036934.9	4921524J17Rik	protein_coding	1679	9.10147	9.92885	4.3349	4.34542	5.9324	6.09094	3.25459	3.11667	7.53719	5.95676	9.36094	9.72502	9.51516	4.34016	6.01167	3.18563	6.74697	9.54298		Down
ENSMUSG00000036938.17	Try5	protein_coding	902	0	0	0	0	0	0	0	0	0	0	0	0	0	0	0	0	0	0
ENSMUSG00000036940.15	Kdm1a	protein_coding	5179	37.5797	38.3634	17.4438	14.2413	18.8812	20.1282	9.23228	10.0914	19.7794	18.8409	33.6414	31.9667	37.9715	15.8425	19.5047	9.66182	19.3101	32.8041		Down
ENSMUSG00000036941.2	Elac1	protein_coding	4971	0.882381	1.25758	1.22426	0.969574	1.74754	1.6801	0.593604	0.90703	1.02668	0.980442	1.56802	1.38838	1.06998	1.09692	1.71382	0.750317	1.00356	1.4782
ENSMUSG00000036943.9	Rab8b	protein_coding	4733	3.37816	3.7254	2.49346	1.99929	2.74832	2.56405	1.37968	1.68972	1.87054	1.96295	3.18574	3.37875	3.55178	2.24637	2.65618	1.5347	1.91674	3.28225		Down
ENSMUSG00000036944.6	Tmem71	protein_coding	2988	0	0	0	0.0147985	0.0456644	0.0570431	0	0	0	0	0	0	0	0.00739925	0.0513537	0	0	0
ENSMUSG00000036948.17	Map11	protein_coding	3847	2.44589	2.37503	1.59265	1.19539	1.98621	1.91401	0.937494	0.932501	1.15067	0.923784	1.54453	1.7284	2.41046	1.39402	1.95011	0.934997	1.03723	1.63646
ENSMUSG00000036949.16	Slc39a12	protein_coding	2998	0	0	0	0	0	0	0	0	0	0	0	0	0	0	0	0	0	0
ENSMUSG00000036951.2	Aadacl2fm1	protein_coding	2789	0	0	0.0147438	0	0	0	0	0	0	0	0	0	0	0.00737188	0	0	0	0
ENSMUSG00000036955.16	Kifbp	protein_coding	4892	3.7456	3.65346	3.17733	2.76588	4.35107	4.4179	2.16143	2.46902	3.15108	2.98883	3.57848	3.69906	3.69953	2.9716	4.38449	2.31523	3.06995	3.63877
ENSMUSG00000036957.8	Lrfn3	protein_coding	2886	0.588333	0.499876	0.441695	0.383038	0.488543	0.413414	0.331351	0.319306	0.541351	0.228687	0.509174	0.554111	0.544105	0.412366	0.450978	0.325328	0.385019	0.531643
ENSMUSG00000036958.5	Cst11	protein_coding	615	0	0	0	0	0	0.0554292	0.0444265	0	0	0	0	0	0	0	0.0277146	0.0222132	0	0
ENSMUSG00000036959.15	Bcorl1	protein_coding	8516	2.74149	2.78575	1.07195	0.965774	1.35121	1.62119	0.676961	0.653124	1.1986	1.24596	1.84559	1.88772	2.76362	1.01886	1.4862	0.665043	1.22228	1.86665		Down
ENSMUSG00000036960.10	Clca2	protein_coding	4646	0	0	0	0	0.0391578	0.0513609	0.00588082	0	0	0	0	0.0181159	0	0	0.0452593	0.00294041	0	0.00905795
ENSMUSG00000036961.5	Wnt8b	protein_coding	3479	0.0203355	0.0230373	0.189113	0.0762597	0.196098	0.156776	0.0314139	0.0472999	0.0149692	0.0583714	0	0.0241927	0.0216864	0.132687	0.176437	0.0393569	0.0366703	0.0120964	Up
ENSMUSG00000036962.12	Cfap221	protein_coding	2915	0.04854	0	0	0	0.0312053	0.175415	0.028119	0.0451613	0.0535965	0	0	0.0577472	0.02427	0	0.10331	0.0366401	0.0267982	0.0288736
ENSMUSG00000036964.14	Trim17	protein_coding	3736	0.113619	0.278884	0.770456	0.615453	1.65565	1.56028	0.599686	0.68712	0.055758	0.095123	0.119709	0.135171	0.196252	0.692954	1.60797	0.643403	0.0754405	0.12744	Up	Up
ENSMUSG00000036966.15	Spryd3	protein_coding	2927	2.05449	2.95725	2.12134	1.70708	2.37742	2.35257	1.43752	1.63038	1.76143	2.13342	3.12139	2.1854	2.50587	1.91421	2.36499	1.53395	1.94743	2.65339
ENSMUSG00000036968.15	Cnpy4	protein_coding	2399	4.30557	5.07808	2.87962	2.41457	3.03338	3.75135	1.90197	1.70113	3.23452	3.19552	4.10134	4.21008	4.69183	2.6471	3.39236	1.80155	3.21502	4.15571		Down
ENSMUSG00000036972.14	Zic4	protein_coding	10335	0	0	0	0.00427846	0.0132022	0.00989519	0.00264366	0.00955335	0	0.00491229	0	0	0	0.00213923	0.0115487	0.00609851	0.00245615	0
ENSMUSG00000036975.5	Tmem177	protein_coding	3341	2.35047	2.35091	1.14463	1.15144	1.6472	1.65292	0.842321	0.925968	1.96403	1.58034	2.71548	1.99017	2.35069	1.14803	1.65006	0.884145	1.77219	2.35283		Down
ENSMUSG00000036977.8	Anapc10	protein_coding	4837	6.026	6.95921	3.02643	2.69677	3.00892	2.84016	2.47974	2.46988	3.62834	3.67356	4.05506	3.75852	6.4926	2.8616	2.92454	2.47481	3.65095	3.90679
ENSMUSG00000036980.13	Taf6	protein_coding	4476	6.13267	6.71472	6.74315	6.20394	7.34658	7.73779	3.55263	4.00729	4.1653	4.21937	6.97997	6.20531	6.4237	6.47355	7.54219	3.77996	4.19234	6.59264
ENSMUSG00000036983.7	Tfb1m	protein_coding	3609	3.3129	4.06397	1.51538	1.82557	2.92374	3.08869	1.49898	1.40436	2.36652	2.19448	3.34588	3.35826	3.68843	1.67047	3.00621	1.45167	2.2805	3.35207		Down
ENSMUSG00000036985.12	Zdhhc9	protein_coding	6733	1.41851	1.42843	1.05656	0.886591	1.26319	1.40244	0.710144	0.689216	0.897229	0.867129	1.38541	1.36256	1.42347	0.971576	1.33282	0.69968	0.882179	1.37399
ENSMUSG00000036986.16	Pml	protein_coding	5571	19.3408	20.2993	14.4818	13.3106	13.6829	14.5387	7.70968	8.35927	17.9856	18.0802	31.2513	25.9555	19.82	13.8962	14.1108	8.03447	18.0329	28.6034	Down	Down
ENSMUSG00000036989.16	Trim3	protein_coding	4569	1.96649	2.2453	0.899986	0.948425	1.17462	1.35043	0.526233	0.504222	1.1854	1.28894	2.40515	1.73159	2.1059	0.924206	1.26252	0.515228	1.23717	2.06837		Down
ENSMUSG00000036990.13	Otud4	protein_coding	8096	34.1589	36.3116	26.3097	21.0603	30.1283	33.3731	13.462	14.1466	30.6447	28.9774	45.9527	46.9694	35.2352	23.685	31.7507	13.8043	29.8111	46.4611		Down
ENSMUSG00000036992.10	Nxt1	protein_coding	1116	13.1224	16.5177	7.77455	7.33003	9.16971	10.0495	5.72886	5.75063	9.93961	8.82535	12.6521	14.5557	14.8201	7.55229	9.60961	5.73975	9.38248	13.6039		Down
ENSMUSG00000036995.7	Asap3	protein_coding	4225	3.28199	3.71806	2.3553	2.29201	1.56091	2.03323	0.957088	1.18403	2.1694	2.11485	2.97903	3.3069	3.50002	2.32365	1.79707	1.07056	2.14213	3.14296		Down
ENSMUSG00000037001.10	Zfp39	protein_coding	3890	4.11024	4.01764	4.64057	3.77387	5.35492	5.54712	2.78842	2.94425	3.2532	3.13225	5.25576	4.30569	4.06394	4.20722	5.45102	2.86633	3.19272	4.78072
ENSMUSG00000037003.16	Tns2	protein_coding	5452	0.726675	1.02903	0.565669	0.60017	0.592297	0.606498	0.42096	0.470851	1.05073	0.875319	1.74609	1.35852	0.877853	0.582919	0.599398	0.445905	0.963024	1.5523	Down	Down
ENSMUSG00000037005.16	Xpnpep2	protein_coding	4878	0.0435099	0.0328605	0	0	0	0.0209649	0	0.0134938	0	0	0	0	0.0381852	0	0.0104825	0.00674688	0	0
ENSMUSG00000037007.17	Zfp113	protein_coding	6754	0.984635	1.06799	1.01675	0.818365	1.54883	1.5495	0.578485	0.701692	0.825043	0.849399	1.05948	1.03432	1.02631	0.917555	1.54916	0.640088	0.837221	1.0469
ENSMUSG00000037010.7	Apln	protein_coding	3149	0.0673995	0.0763546	0.0522329	0.0140419	0.129989	0.129904	0.0694119	0.0104513	0.0826896	0.0644884	0.162313	0.026728	0.0718771	0.0331374	0.129946	0.0399316	0.073589	0.0945203
ENSMUSG00000037012.18	Hk1	protein_coding	8532	11.7746	12.9069	2.4917	2.21297	1.79645	1.81392	0.816594	0.99135	1.89219	2.19569	3.87895	3.38363	12.3408	2.35234	1.80519	0.903972	2.04394	3.63129	Down	Down
ENSMUSG00000037013.17	Ss18	protein_coding	10193	8.3289	8.22463	8.59683	7.35302	9.49526	9.75212	4.23786	4.77218	7.45941	6.76382	10.5178	10.0078	8.27676	7.97493	9.62369	4.50502	7.11162	10.2628		Down
ENSMUSG00000037014.4	Sstr4	protein_coding	1424	0	0	0	0	0	0	0	0	0	0	0	0	0	0	0	0	0	0
ENSMUSG00000037016.11	Frem2	protein_coding	13255	0.186808	0.253955	0.279203	0.130102	0.21274	0.239175	0.0824512	0.0645563	0.0746496	0.103414	0.197624	0.152395	0.220382	0.204652	0.225958	0.0735038	0.0890317	0.175009		Down
ENSMUSG00000037017.15	Zscan21	protein_coding	3198	5.11025	5.38823	2.64878	2.43351	3.22838	3.62421	1.82832	1.51281	4.38054	4.15927	4.85471	3.50036	5.24924	2.54114	3.4263	1.67056	4.26991	4.17753		Down
ENSMUSG00000037020.16	Wdr62	protein_coding	5743	10.9638	11.3459	3.6946	3.69573	3.91224	4.03037	1.77454	2.12608	4.73353	4.68524	6.73057	6.02341	11.1548	3.69517	3.9713	1.95031	4.70939	6.37699		Down
ENSMUSG00000037022.3	Mmaa	protein_coding	6023	0.716515	0.558886	0.600795	0.675419	0.875956	1.10932	0.453632	0.557355	0.527437	0.682758	0.869833	0.628838	0.6377	0.638107	0.992638	0.505494	0.605098	0.749336
ENSMUSG00000037025.11	Foxa2	protein_coding	2370	0.0298511	0	0	0	0.0191906	0.028767	0	0.0138866	0	0	0	0	0.0149255	0	0.0239788	0.00694331	0	0
ENSMUSG00000037028.7	Gm12800	protein_coding	1455	0.14587	0	0.282614	0.243123	0.468884	0.187431	0.281673	0.0904778	0	0	0	0	0.0729351	0.262868	0.328157	0.186075	0	0	Up	Up
ENSMUSG00000037029.8	Zfp146	protein_coding	3270	4.6732	6.07842	3.82281	4.15135	5.41052	5.3896	2.5317	2.90867	5.30335	4.9837	6.95564	7.51579	5.37581	3.98708	5.40006	2.72019	5.14352	7.23571		Down
ENSMUSG00000037031.10	Tspan15	protein_coding	8183	0.657066	0.656219	0.366832	0.205338	0.466878	0.504065	0.173623	0.193052	0.41367	0.366045	0.523115	0.627417	0.656643	0.286085	0.485472	0.183337	0.389858	0.575266		Down
ENSMUSG00000037032.16	Apbb1	protein_coding	4408	2.6161	2.92732	0.5224	0.561752	0.546854	0.54134	0.353305	0.350914	0.945153	1.0596	1.7393	1.54662	2.77171	0.542076	0.544097	0.35211	1.00238	1.64296	Down	Down
ENSMUSG00000037033.9	Clca3b	protein_coding	3361	0.0841976	0.0476923	0.207987	0.118406	0.162386	0.12171	0.0731629	0.0293763	0.0929686	0.105736	0.114056	0.125211	0.0659449	0.163197	0.142048	0.0512696	0.0993525	0.119633
ENSMUSG00000037034.16	Pax1	protein_coding	4492	0	0	0.128158	0.0393748	0.243001	0.311141	0.0973189	0.146533	0.023187	0.033906	0.0142231	0.018737	0	0.0837663	0.277071	0.121926	0.0285465	0.0164801	Up	Up
ENSMUSG00000037035.5	Inhbb	protein_coding	4255	0.249402	0.527406	0.19328	0.135096	0.0748231	0.0721035	0.0385273	0.0464084	0.611962	0.429534	0.345353	0.31649	0.388404	0.164188	0.0734633	0.0424678	0.520748	0.330921	Down	Down
ENSMUSG00000037049.9	Smpd1	protein_coding	3337	0.932835	0.888653	1.04742	0.689042	1.24029	1.15435	0.745079	0.759415	0.936373	1.01933	1.05303	1.28633	0.910744	0.868229	1.19732	0.752247	0.977849	1.16968
ENSMUSG00000037053.6	Azgp1	protein_coding	1610	0	0	0	0	0.0282495	0.0211733	0	0	0	0	0	0	0	0	0.0247114	0	0	0
ENSMUSG00000037058.16	Paip2	protein_coding	3541	22.9363	25.5537	13.25	12.8371	17.6481	17.5306	11.2267	10.8558	21.9872	20.8752	26.9021	25.0527	24.245	13.0435	17.5894	11.0413	21.4312	25.9774		Down
ENSMUSG00000037060.3	Cavin3	protein_coding	1662	0.297972	0.144669	0.123707	0.0798157	0.218925	0.24613	0.0657576	0.0792089	0	0.0305466	0.0768837	0.151925	0.221321	0.101762	0.232527	0.0724832	0.0152733	0.114404
ENSMUSG00000037062.13	Sh3glb1	protein_coding	7467	2.00862	2.07156	1.2721	1.26726	1.68113	1.87633	0.794018	0.916773	1.1438	1.29862	2.02786	1.91621	2.04009	1.26968	1.77873	0.855396	1.22121	1.97203		Down
ENSMUSG00000037064.6	Gm5229	processed_pseudogene	358	0	0	0	0	0	0	0	0	0	0	0	0	0	0	0	0	0	0
ENSMUSG00000037070.10	Rbmxl1	protein_coding	1695	31.5544	34.2338	19.6504	15.9132	24.4716	26.3259	12.7182	13.9023	25.9929	22.7036	34.2256	34.6101	32.8941	17.7818	25.3988	13.3103	24.3482	34.4178		Down
ENSMUSG00000037071.3	Scd1	protein_coding	4892	60.5515	64.5828	9.8514	8.93036	6.80553	6.79409	4.03802	4.58148	17.5225	16.8329	25.5979	24.6891	62.5671	9.39088	6.79981	4.30975	17.1777	25.1435	Down	Down
ENSMUSG00000037072.15	Selenof	protein_coding	5819	5.45891	6.04648	3.85128	3.46509	5.14298	5.34269	3.1318	3.22382	4.08103	3.72541	4.73221	5.48189	5.7527	3.65819	5.24283	3.17781	3.90322	5.10705
ENSMUSG00000037075.7	Rnf139	protein_coding	5110	4.05653	3.92108	3.74187	3.01997	4.55707	4.60968	1.94624	1.77116	3.46507	3.01035	4.67612	4.79304	3.98881	3.38092	4.58338	1.8587	3.23771	4.73458		Down
ENSMUSG00000037085.8	Trmt12	protein_coding	4454	0.96892	1.07966	1.30174	1.14168	2.42011	2.47975	0.99376	1.01231	0.724929	0.900475	0.932391	1.13381	1.02429	1.22171	2.44993	1.00304	0.812702	1.0331	Up
ENSMUSG00000037086.3	Prr32	protein_coding	1110	0	0	0	0	0	0	0	0	0	0	0	0	0	0	0	0	0	0
ENSMUSG00000037089.11	Slc35b2	protein_coding	3105	5.46837	6.84023	6.02569	5.72483	7.23606	6.97149	3.38779	4.47297	5.35036	5.37934	5.57626	6.0177	6.1543	5.87526	7.10378	3.93038	5.36485	5.79698
ENSMUSG00000037095.8	Lrg1	protein_coding	1408	0	0.0569225	0.0292048	0	0.0646048	0.0484218	0	0.0233745	0	0	0	0	0.0284612	0.0146024	0.0565133	0.0116872	0	0
ENSMUSG00000037096.6	Gm9762	processed_pseudogene	444	2.23076	2.70766	2.59318	1.09549	2.56091	2.30331	1.23073	1.55661	1.5248	2.17253	3.30963	3.60172	2.46921	1.84433	2.43211	1.39367	1.84867	3.45568
ENSMUSG00000037098.18	Rab11fip3	protein_coding	6935	3.63172	3.76754	1.42898	1.49837	1.40347	1.73025	0.724917	0.80202	1.80977	1.81551	2.66248	2.22098	3.69963	1.46368	1.56686	0.763468	1.81264	2.44173		Down
ENSMUSG00000037101.16	Ttc29	protein_coding	3541	0.65932	0.407411	0.22064	0.199799	0.398174	0.211792	0.208331	0.139415	0.397092	0.444458	0.378903	0.28523	0.533366	0.210219	0.304983	0.173873	0.420775	0.332066
ENSMUSG00000037103.8	Dcaf15	protein_coding	2372	15.2709	17.1985	5.21805	4.71633	4.54434	5.30304	2.26918	2.66398	7.88195	8.96797	15.1107	14.2998	16.2347	4.96719	4.92369	2.46658	8.42496	14.7052	Down	Down
ENSMUSG00000037104.9	Socs5	protein_coding	6416	0.904186	0.79947	1.37794	1.17161	2.34639	2.74157	1.2094	1.23622	0.616883	0.688414	0.936049	0.892039	0.851828	1.27478	2.54398	1.22281	0.652648	0.914044	Up
ENSMUSG00000037106.8	Fer1l6	protein_coding	8053	0	0	0.00510621	0.00549086	0.0621258	0.0507969	0.016964	0.0122605	0	0	0.0158675	0	0	0.00529854	0.0564613	0.0146123	0	0.00793373
ENSMUSG00000037108.13	Zcwpw1	protein_coding	5697	1.03072	1.26614	1.58072	1.46695	1.90006	1.96264	0.868059	0.791442	0.904988	0.80203	1.7495	1.46261	1.14843	1.52383	1.93135	0.829751	0.853509	1.60605
ENSMUSG00000037110.20	Ralgapa2	protein_coding	18811	2.95986	3.01653	0.929039	0.735751	0.771287	0.831791	0.357306	0.405902	1.13508	1.08225	2.16353	2.1253	2.9882	0.832395	0.801539	0.381604	1.10866	2.14442	Down	Down
ENSMUSG00000037111.9	Setd7	protein_coding	10813	0.876732	1.05993	0.988744	0.85467	1.44694	1.43443	0.485145	0.599604	1.07402	1.08458	2.13893	2.0705	0.96833	0.921707	1.44068	0.542375	1.0793	2.10472		Down
ENSMUSG00000037112.16	Sik2	protein_coding	9539	1.88382	2.11731	1.33634	1.16351	1.51145	1.70105	0.78481	0.776291	1.38671	1.31459	2.22367	1.64115	2.00056	1.24992	1.60625	0.780551	1.35065	1.93241		Down
ENSMUSG00000037119.4	Fam91a1	protein_coding	6627	15.2874	16.2301	8.02303	6.78582	10.7407	11.0852	4.73718	4.87685	10.3417	9.52245	12.8321	14.0341	15.7588	7.40442	10.913	4.80702	9.93208	13.4331		Down
ENSMUSG00000037124.6	Trim58	protein_coding	2192	0	0	0.0187593	0	0	0.0155515	0	0	0	0	0	0	0	0.00937964	0.00777576	0	0	0
ENSMUSG00000037126.16	Psd	protein_coding	7636	0.148239	0.136447	0.102316	0.133186	0.31568	0.450888	0.121655	0.163781	0.115941	0.04654	0.125505	0.121246	0.142343	0.117751	0.383284	0.142718	0.0812405	0.123375	Up
ENSMUSG00000037129.7	Tmprss13	protein_coding	3245	0.0436037	0.0740957	0	0.0136265	0.0560638	0.0840405	0	0.0101422	0	0.0156452	0	0	0.0588497	0.00681324	0.0700522	0.00507108	0.00782258	0
ENSMUSG00000037130.4	H2-M10.6	protein_coding	1407	0	0	0	0.0314271	0.0323253	0.0242281	0	0	0	0.0360828	0.0908178	0	0	0.0157135	0.0282767	0	0.0180414	0.0454089
ENSMUSG00000037134.17	Prmt9	protein_coding	5679	4.65916	4.38909	2.19395	1.79083	2.45068	2.81523	1.33749	1.16485	2.56767	2.67297	3.82509	4.20907	4.52413	1.99239	2.63296	1.25117	2.62032	4.01708		Down
ENSMUSG00000037138.18	Aff3	protein_coding	6654	0.116955	0.252943	0.216293	0.285748	0.12987	0.194677	0.0903352	0.0741914	0.234797	0.228893	0.979383	0.758941	0.184949	0.251021	0.162273	0.0822633	0.231845	0.869162	Down	Down	Down
ENSMUSG00000037139.15	Myom3	protein_coding	6038	0.667867	0.557497	0.333703	0.38081	0.580009	0.632322	0.158377	0.174422	0.362251	0.395184	0.486743	0.432124	0.612682	0.357256	0.606166	0.1664	0.378718	0.459433		Down
ENSMUSG00000037140.6	Tas2r108	protein_coding	1013	0.279357	0.237355	1.58311	1.22221	1.30204	1.74988	0.701263	0.552312	0.616915	0.451053	0.189211	0.249259	0.258356	1.40266	1.52596	0.626787	0.533984	0.219235	Up
ENSMUSG00000037143.17	Cfap61	protein_coding	10606	0.0333524	0.0453405	0.046525	0.0416914	0.0643245	0.0707106	0.0309134	0.00930924	0.0196409	0.00478677	0.0361439	0.0158715	0.0393464	0.0441082	0.0675176	0.0201113	0.0122139	0.0260077
ENSMUSG00000037145.14	2210407C18Rik	protein_coding	1399	0	0	0	0	0	0	0	0	0	0	0	0	0	0	0	0	0	0
ENSMUSG00000037148.8	Arhgap10	protein_coding	3084	1.51404	1.81916	1.28001	0.860271	1.51901	1.49222	0.726468	0.864401	2.02638	2.02481	3.27324	3.24767	1.6666	1.07014	1.50561	0.795435	2.0256	3.26045	Down	Down
ENSMUSG00000037149.10	Ddx1	protein_coding	5080	28.9534	31.5065	12.7894	11.5941	15.1307	16.7828	8.45485	8.10473	17.9505	16.8595	28.0966	26.5423	30.23	12.1918	15.9567	8.27979	17.405	27.3195		Down
ENSMUSG00000037151.8	Lrrc20	protein_coding	3216	1.34191	1.91894	0.652095	0.604971	0.777828	0.710186	0.433282	0.358176	0.259094	0.410442	0.635725	0.575766	1.63042	0.628533	0.744007	0.395729	0.334768	0.605745
ENSMUSG00000037152.11	Ndufc1	protein_coding	1495	11.4047	12.92	7.72897	6.50698	10.2828	9.3032	4.47756	5.37147	6.5141	5.26363	8.63267	9.00779	12.1624	7.11798	9.79302	4.92452	5.88886	8.82023
ENSMUSG00000037157.8	Il22ra1	protein_coding	2569	0.22031	0.0935931	0.0480191	0.0860606	0.123928	0.172501	0.0425415	0.0768656	0.0810867	0.29643	0.0994789	0.0655247	0.156952	0.0670398	0.148215	0.0597035	0.188758	0.0825018
ENSMUSG00000037159.11	Wee2	protein_coding	3140	0	0	0.0261913	0.0140821	0.101392	0.0868508	0.0261041	0.0209626	0.0331707	0	0	0	0	0.0201367	0.0941216	0.0235333	0.0165853	0	Up
ENSMUSG00000037161.14	Mgarp	protein_coding	2067	2.94352	3.10196	0.775856	0.534808	1.56227	1.56674	0.608043	0.684657	1.20936	0.933335	1.2673	1.50661	3.02274	0.655332	1.5645	0.64635	1.07135	1.38695		Down
ENSMUSG00000037166.5	Ppp1r14a	protein_coding	1367	1.39734	1.75889	1.23331	0.77632	1.36412	1.19698	0.659572	0.625964	0.647641	0.854189	1.35539	1.16983	1.57812	1.00481	1.28055	0.642768	0.750915	1.26261
ENSMUSG00000037167.5	Spaca5	protein_coding	640	0	0.125229	0.128501	0.138181	0.213196	0.213056	0.0426911	0.154272	0	0	0.199657	0	0.0626147	0.133341	0.213126	0.0984814	0	0.0998286
ENSMUSG00000037169.15	Mycn	protein_coding	3295	11.5085	12.4538	7.46281	6.21332	8.59943	9.33178	4.31186	5.80317	11.0478	11.1552	15.0273	15.0452	11.9811	6.83807	8.96561	5.05752	11.1015	15.0363		Down
ENSMUSG00000037171.6	Nodal	protein_coding	2095	14.4533	16.2589	6.96789	6.85958	9.48712	10.5765	5.55575	6.59797	8.6258	8.96628	12.8391	11.6909	15.3561	6.91373	10.0318	6.07686	8.79604	12.265		Down
ENSMUSG00000037172.14	Dennd11	protein_coding	7811	0.869507	0.66695	0.342187	0.254744	0.41924	0.375323	0.132921	0.130617	1.20677	0.994442	1.90583	1.69174	0.768228	0.298466	0.397282	0.131769	1.10061	1.79878	Down	Down
ENSMUSG00000037174.18	Elf2	protein_coding	9563	3.3291	4.09828	2.39507	2.15472	3.1675	3.00502	1.39997	1.73109	2.48327	2.23503	3.31377	3.23006	3.71369	2.27489	3.08626	1.56553	2.35915	3.27192		Down
ENSMUSG00000037185.9	Krt80	protein_coding	6393	0	0.0125367	0.00643209	0.00691661	0.0996003	0.149302	0.00854756	0.0154441	0	0	0	0	0.00626833	0.00667435	0.124451	0.0119958	0	0	Up
ENSMUSG00000037188.7	Grhl3	protein_coding	2789	4.64206	5.68988	5.98597	4.78803	6.08271	6.78356	3.48753	3.76432	3.49178	3.13094	3.734	3.10834	5.16597	5.387	6.43314	3.62593	3.31136	3.42117
ENSMUSG00000037190.12	Cyb561d2	protein_coding	1974	1.03934	1.50225	0.354127	0.358403	0.921616	0.897986	0.304504	0.450154	0.81784	0.720121	0.906246	0.810113	1.27079	0.356265	0.909801	0.377329	0.76898	0.858179		Down
ENSMUSG00000037196.6	Pacrg	protein_coding	1572	0.225022	0.25492	0.209264	0.112514	0.260392	0.412016	0.156425	0.188423	0.231899	0.064591	0.0406427	0.160623	0.239971	0.160889	0.336204	0.172424	0.148245	0.100633
ENSMUSG00000037197.11	Rbm17	protein_coding	2405	23.298	22.2278	16.4139	16.106	20.689	22.9197	11.0312	12.3845	20.6146	19.5686	28.133	24.2176	22.7629	16.26	21.8043	11.7078	20.0916	26.1753		Down
ENSMUSG00000037202.6	Prf1	protein_coding	2584	0.0273789	0.0310166	0.0477403	0	0.0704052	0.0131923	0	0.0127366	0	0	0	0.0651444	0.0291977	0.0238702	0.0417987	0.00636828	0	0.0325722
ENSMUSG00000037204.7	Atg101	protein_coding	1597	9.61309	12.7974	7.72455	7.47579	12.4455	13.0422	6.86051	6.86253	8.54378	9.02834	10.8017	8.85409	11.2052	7.60017	12.7439	6.86152	8.78606	9.82791
ENSMUSG00000037206.15	Islr	protein_coding	2686	0	0	0.0765457	0.0329247	0.0507987	0.0507654	0.0305163	0.0367587	0.0387773	0	0.0237864	0.0313353	0	0.0547352	0.050782	0.0336375	0.0193887	0.0275608
ENSMUSG00000037210.16	Fam193a	protein_coding	7418	8.4309	8.72993	4.6453	4.19647	5.2545	5.64779	2.593	2.73743	3.92445	4.17482	8.00136	6.95525	8.58042	4.42089	5.45114	2.66522	4.04963	7.47831		Down
ENSMUSG00000037211.12	Spry1	protein_coding	2906	1.87458	2.28912	1.41502	1.27815	1.20513	1.36074	0.620533	0.758794	2.52684	1.99161	4.2872	3.79415	2.08185	1.34658	1.28293	0.689664	2.25922	4.04068	Down	Down
ENSMUSG00000037214.12	Thap1	protein_coding	2915	3.81039	4.17918	2.65202	2.03266	3.04252	3.60185	1.55592	1.75	2.37611	2.4557	2.78356	3.11835	3.99479	2.34234	3.32218	1.65296	2.41591	2.95095
ENSMUSG00000037216.5	Lipt1	protein_coding	2051	2.17312	2.26646	1.34328	0.905486	1.28617	1.71193	0.959144	1.05907	1.85358	2.07926	2.11826	1.72355	2.21979	1.12438	1.49905	1.0091	1.96642	1.9209
ENSMUSG00000037217.15	Syn1	protein_coding	3299	2.27317	2.50231	0.772798	0.804206	1.21321	1.3433	0.637713	0.538712	1.07345	0.954122	1.39439	1.65833	2.38774	0.788502	1.27826	0.588212	1.01378	1.52636		Down
ENSMUSG00000037221.13	Mospd3	protein_coding	1839	5.92444	8.32412	1.81117	1.5629	2.69576	2.85465	1.41143	1.89701	3.85133	3.86492	6.04509	4.16485	7.12428	1.68703	2.77521	1.65422	3.85813	5.10497		Down
ENSMUSG00000037224.15	Zfyve28	protein_coding	5756	1.11848	1.0443	0.264325	0.284236	0.229147	0.284272	0.104428	0.0914838	0.217142	0.176402	0.51059	0.526406	1.08139	0.27428	0.256709	0.0979561	0.196772	0.518498	Down	Down	Down
ENSMUSG00000037225.13	Fgf2	protein_coding	6782	0.0625895	0.0236352	0.0970106	0.0651989	0.0804749	0.0703694	0.0362578	0.0436747	0	0.0149716	0	0.0124103	0.0431124	0.0811047	0.0754221	0.0399662	0.00748578	0.00620514	Up
ENSMUSG00000037234.17	Hook3	protein_coding	28486	2.0564	2.14111	1.15194	0.967063	1.59663	1.64545	0.693464	0.696676	1.30533	1.27786	2.02307	2.00031	2.09876	1.0595	1.62104	0.69507	1.29159	2.01169		Down
ENSMUSG00000037235.13	Mxd4	protein_coding	8483	0.183477	0.170063	0.562296	0.682842	1.5602	1.6516	0.611957	0.791454	0.399041	0.34113	0.783283	0.66476	0.17677	0.622569	1.6059	0.701705	0.370086	0.724022	Up
ENSMUSG00000037236.16	Matr3	protein_coding	10158	23.3943	24.6563	10.2902	8.01825	12.0129	12.1449	5.33642	5.28434	17.5439	17.2377	20.6552	21.1535	24.0253	9.15423	12.0789	5.31038	17.3908	20.9044		Down
ENSMUSG00000037239.8	Spred3	protein_coding	6218	0.830578	1.04405	1.18375	1.13069	1.56531	1.67758	0.68108	0.762178	0.95479	1.00427	1.71593	1.44835	0.937313	1.15722	1.62145	0.721629	0.979528	1.58214		Down
ENSMUSG00000037242.8	Clic4	protein_coding	6572	22.1434	23.1953	13.3147	10.6373	12.803	13.0712	6.34	7.26131	12.9719	13.0475	24.7706	22.8474	22.6694	11.976	12.9371	6.80066	13.0097	23.809		Down
ENSMUSG00000037243.17	Zfp692	protein_coding	1963	9.69483	10.3297	3.14216	2.72561	2.9657	3.45578	1.54497	1.49216	4.69577	5.04323	10.0571	9.26132	10.0123	2.93388	3.21074	1.51856	4.8695	9.65921	Down	Down
ENSMUSG00000037246.6	H2-M10.5	protein_coding	1383	0	0	0	0	0	0.0246485	0	0	0	0	0	0	0	0	0.0123243	0	0	0
ENSMUSG00000037247.3	Pldi	lincRNA	853	0.165878	0.281876	0.0482067	0.207352	0.373238	0.279745	0.0960924	0.077166	0	0.119035	0.149801	0	0.223877	0.12778	0.326492	0.0866292	0.0595176	0.0749007
ENSMUSG00000037251.5	Pomk	protein_coding	3613	4.42536	5.30172	1.74133	1.41967	1.61131	1.71718	0.862092	0.947349	2.3639	2.57145	3.51901	3.5875	4.86354	1.5805	1.66425	0.904721	2.46768	3.55325	Down	Down
ENSMUSG00000037253.8	Mex3c	protein_coding	3738	8.81972	9.32688	8.25047	7.34599	10.4518	11.1441	5.43083	6.19838	7.55116	7.15758	11.879	11.1231	9.0733	7.79823	10.798	5.81461	7.35437	11.5011
ENSMUSG00000037254.18	Itih2	protein_coding	3315	0	0	0	0.0133387	0	0.0102832	0	0	0.0157098	0	0	0	0	0.00666937	0.00514162	0	0.00785489	0
ENSMUSG00000037257.8	Aagab	protein_coding	5681	4.52054	4.55684	2.97491	2.21829	3.22639	3.35429	1.35625	1.34403	2.64927	3.10098	4.16114	4.50389	4.53869	2.5966	3.29034	1.35014	2.87513	4.33252		Down
ENSMUSG00000037259.15	Dzank1	protein_coding	8262	0.102755	0.164911	0.3036	0.240838	0.467919	0.433229	0.138893	0.183239	0.0945496	0.116752	0.0927964	0.0713103	0.133833	0.272219	0.450574	0.161066	0.105651	0.0820533	Up
ENSMUSG00000037260.8	Hgsnat	protein_coding	3305	6.67869	7.22655	1.605	1.23088	1.89909	1.90816	0.810161	0.916139	2.82056	2.98006	4.29157	4.10009	6.95262	1.41794	1.90362	0.86315	2.90031	4.19583	Down	Down
ENSMUSG00000037262.7	Kin	protein_coding	1705	4.31536	4.7477	4.65468	4.46069	7.12236	8.67718	4.0062	3.62893	4.12347	4.16868	4.45921	4.14662	4.53153	4.55769	7.89977	3.81756	4.14607	4.30291
ENSMUSG00000037263.13	Aldh3b3	protein_coding	4179	0	0.0191785	0	0	0.0435336	0.0897292	0.013076	0.0157508	0	0.0121485	0	0	0.00958924	0	0.0666314	0.0144134	0.00607424	0
ENSMUSG00000037266.18	Rsrp1	protein_coding	3349	14.2804	14.9333	15.5199	12.3319	21.6069	23.3706	9.70842	12.3626	10.2943	9.91419	13.2016	13.4455	14.6068	13.9259	22.4888	11.0355	10.1042	13.3236
ENSMUSG00000037270.18	4932438A13Rik	protein_coding	32279	3.67992	3.74179	2.20131	1.94795	2.69264	2.58421	1.24342	1.22758	2.11997	1.95185	2.89178	3.0038	3.71086	2.07463	2.63842	1.2355	2.03591	2.94779		Down
ENSMUSG00000037275.14	Gemin5	protein_coding	6618	29.5902	31.0512	16.2294	14.4386	18.1707	20.4595	8.64916	10.2344	26.4324	25.8292	43.4045	37.9881	30.3207	15.334	19.3151	9.44179	26.1308	40.6963	Down	Down
ENSMUSG00000037278.9	Tmem97	protein_coding	1375	34.3187	34.9149	16.5678	17.6228	19.6481	20.2798	13.532	13.6672	22.384	22.4489	28.0653	25.709	34.6168	17.0953	19.964	13.5996	22.4165	26.8872
ENSMUSG00000037279.13	Ovol2	protein_coding	2113	0.502227	0.455164	0.155685	0.167413	0.36592	0.27426	0.103444	0.124605	0.34505	0.360401	0.362841	0.358494	0.478696	0.161549	0.32009	0.114025	0.352726	0.360668
ENSMUSG00000037280.12	Galnt6	protein_coding	3871	7.29219	7.99191	8.97615	7.55051	9.0235	10.5851	4.0867	4.70161	8.12583	7.10838	9.44078	8.87108	7.64205	8.26333	9.8043	4.39415	7.6171	9.15593		Down
ENSMUSG00000037286.15	Stag1	protein_coding	11781	13.0853	13.402	8.21988	6.97743	9.02223	9.30566	4.4737	4.78821	7.14353	6.85188	8.84518	9.01605	13.2437	7.59866	9.16394	4.63096	6.9977	8.93062
ENSMUSG00000037287.15	Tbcel	protein_coding	8483	2.81887	2.82493	2.0456	1.79311	2.41804	2.12177	0.905052	1.0126	2.1364	1.83731	3.13313	2.89716	2.8219	1.91935	2.26991	0.958824	1.98686	3.01515		Down
ENSMUSG00000037295.7	Ldlrap1	protein_coding	7010	1.47348	1.85218	2.05895	1.98697	2.58227	2.85939	1.44601	1.71364	1.99843	1.98439	2.51551	2.13718	1.66283	2.02296	2.72083	1.57983	1.99141	2.32635
ENSMUSG00000037296.7	Lsm1	protein_coding	3093	5.76407	5.85619	3.54967	2.68767	4.47024	4.8604	2.16423	2.36221	4.54609	5.13758	6.19693	6.72135	5.81013	3.11867	4.66532	2.26322	4.84184	6.45914		Down
ENSMUSG00000037300.19	Ttc13	protein_coding	10286	7.13936	6.85682	4.06966	3.58094	4.55879	4.80877	2.0586	2.32932	3.53903	3.63761	4.99395	4.87685	6.99809	3.8253	4.68378	2.19396	3.58832	4.9354		Down
ENSMUSG00000037306.13	Man1c1	protein_coding	5722	1.00149	1.33065	0.524604	0.386385	0.476914	0.506389	0.205323	0.143793	0.318547	0.301666	0.75927	0.676627	1.16607	0.455495	0.491652	0.174558	0.310106	0.717948		Down	Down
ENSMUSG00000037307.11	Banf2	protein_coding	571	0	0	0.0720146	0.0774394	0.0796528	0.358202	0	0	0.0912048	0	0	0	0	0.074727	0.218928	0	0.0456024	0
ENSMUSG00000037313.16	Tacc3	protein_coding	3552	26.1915	27.0315	13.29	12.5359	17.9264	18.1385	8.18438	9.34895	16.0984	15.5507	23.2214	22.0842	26.6115	12.913	18.0325	8.76666	15.8246	22.6528		Down
ENSMUSG00000037315.15	Jade3	protein_coding	5209	10.7567	12.3551	6.52842	5.62804	8.30354	8.56641	4.07552	3.98676	9.15788	8.3136	13.2957	12.894	11.5559	6.07823	8.43497	4.03114	8.73574	13.0948		Down
ENSMUSG00000037316.9	Bag4	protein_coding	7032	11.9119	12.5372	9.44973	7.60231	12.7028	13.239	5.55227	5.81751	9.56095	9.14007	14.9368	15.0691	12.2245	8.52602	12.9709	5.68489	9.35051	15.0029		Down
ENSMUSG00000037318.10	Traf3ip3	protein_coding	5756	0.012291	0	0	0	0	0.00592233	0	0	0.00904759	0.00882011	0	0	0.0061455	0	0.00296117	0	0.00893385	0
ENSMUSG00000037321.17	Tap1	protein_coding	5476	0.219631	0.14636	1.3892	1.20315	2.28405	2.01072	0.778356	1.03374	0.275796	0.203964	0.35002	0.215181	0.182996	1.29618	2.14739	0.906046	0.23988	0.282601	Up	Up
ENSMUSG00000037325.10	Bbs7	protein_coding	5390	0.840039	1.05574	2.18952	1.95248	2.53145	2.83337	1.19123	1.28226	0.714985	0.77236	0.675649	0.577766	0.947888	2.071	2.68241	1.23674	0.743672	0.626708	Up
ENSMUSG00000037326.10	Capn15	protein_coding	5729	3.11193	3.32954	1.55036	1.36613	1.81006	1.93383	1.06828	1.44192	2.18166	2.70281	3.86977	3.36431	3.22074	1.45824	1.87194	1.2551	2.44223	3.61704		Down
ENSMUSG00000037331.15	Larp1	protein_coding	6829	58.7815	64.2794	23.1885	19.7553	20.4531	22.3882	11.4986	13.4749	38.7706	39.5354	76.0341	69.7341	61.5305	21.4719	21.4207	12.4868	39.153	72.8841	Down	Down
ENSMUSG00000037334.2	H2-M1	protein_coding	1057	0	0	0	0	0	0	0	0	0	0	0	0	0	0	0	0	0	0
ENSMUSG00000037335.13	Hand1	protein_coding	1997	0.0708533	0.200668	0.308866	0.420701	1.1843	1.38268	1.10821	1.54915	0.234703	0.177957	0.191959	0.084293	0.135761	0.364784	1.28349	1.32868	0.20633	0.138126	Up	Up
ENSMUSG00000037336.14	Mfsd2b	protein_coding	5148	3.68302	3.40951	0.854677	0.764451	1.09552	0.913806	0.472355	0.447512	0.981266	0.759358	0.930803	0.899215	3.54627	0.809564	1.00466	0.459933	0.870312	0.915009
ENSMUSG00000037337.11	Map4k1	protein_coding	3077	8.41515	8.88205	3.34094	3.36269	4.37523	4.44253	2.45963	2.58841	3.40191	4.19084	7.53727	5.88099	8.6486	3.35182	4.40888	2.52402	3.79637	6.70913		Down
ENSMUSG00000037339.17	Fam53a	protein_coding	9114	2.28993	2.00499	1.40316	1.11588	1.63682	1.87388	0.878366	0.881101	1.30852	1.21434	1.77356	1.94856	2.14746	1.25952	1.75535	0.879733	1.26143	1.86106		Down
ENSMUSG00000037341.14	Slc9a7	protein_coding	3820	0	0.0419617	0.355228	0.30096	0.261937	0.196324	0.050067	0.103386	0.272659	0.398706	0.786085	0.749126	0.0209809	0.328094	0.22913	0.0767266	0.335683	0.767606	Down	Down	Down
ENSMUSG00000037343.8	Taf2	protein_coding	6878	9.64826	10.3359	6.99488	5.54813	7.93517	8.54949	3.24546	3.40693	6.76907	6.06742	8.95468	10.1812	9.99207	6.27151	8.24233	3.32619	6.41825	9.56796		Down
ENSMUSG00000037344.14	Slc12a9	protein_coding	5020	1.50795	1.54865	1.38433	1.17151	1.5221	1.42603	0.75109	0.616267	1.25526	1.41586	1.93453	2.26344	1.5283	1.27792	1.47406	0.683679	1.33556	2.09898		Down
ENSMUSG00000037346.5	Hrh4	protein_coding	1626	0.13053	0.0492908	0.0758678	0.0815829	0.0839147	0.104825	0	0.0404813	0.0320282	0	0	0.155289	0.0899102	0.0787253	0.0943696	0.0202406	0.0160141	0.0776444
ENSMUSG00000037347.7	Chst7	protein_coding	2206	0.0320703	0.108994	0.223683	0.0400888	0.247407	0.154528	0.0743126	0.0596759	0.118037	0.0920554	0.260659	0.0763069	0.0705321	0.131886	0.200968	0.0669943	0.105046	0.168483
ENSMUSG00000037348.15	Paqr7	protein_coding	4259	0.398668	0.489274	0.434472	0.519111	0.768886	0.832414	0.288683	0.316826	0.440199	0.381449	0.570047	0.533575	0.443971	0.476792	0.80065	0.302755	0.410824	0.551811
ENSMUSG00000037349.9	Nudt22	protein_coding	1195	2.78252	3.95704	2.09903	2.29415	2.70226	2.33916	1.41756	2.28589	2.13541	2.29414	2.78016	2.88772	3.36978	2.19659	2.52071	1.85172	2.21478	2.83394
ENSMUSG00000037351.9	Actr1b	protein_coding	4274	10.5276	11.8326	5.86884	4.82114	6.51259	6.99485	3.43286	3.81937	6.59199	6.08177	9.43257	9.31464	11.1801	5.34499	6.75372	3.62612	6.33688	9.3736		Down
ENSMUSG00000037353.9	Letmd1	protein_coding	4847	1.41582	1.70314	0.322379	0.383155	0.459791	0.393848	0.135287	0.162961	0.322331	0.356123	0.263628	0.191011	1.55948	0.352767	0.426819	0.149124	0.339227	0.22732
ENSMUSG00000037355.14	Uvssa	protein_coding	8666	0.751065	0.721377	0.725988	0.719447	1.12838	1.25877	0.40356	0.584853	0.420662	0.281201	0.545567	0.505038	0.736221	0.722717	1.19357	0.494207	0.350931	0.525302	Up
ENSMUSG00000037358.6	Dipk2b	protein_coding	3499	0	0	0	0	0	0	0	0	0	0	0	0	0	0	0	0	0	0
ENSMUSG00000037361.8	Sf3b6	protein_coding	2854	14.427	15.6699	6.82938	6.73959	7.90433	7.70405	5.83016	5.80041	10.7294	12.7544	10.6558	11.2655	15.0485	6.78448	7.80419	5.81528	11.7419	10.9607
ENSMUSG00000037362.8	Ccn3	protein_coding	2869	0.0246591	0	0.0716632	0.0308246	0.190234	0.154464	0.0190466	0.0688281	0	0.0707822	0.0668076	0.0293365	0.0123296	0.0512439	0.172349	0.0439373	0.0353911	0.0480721
ENSMUSG00000037363.9	Letm2	protein_coding	7238	0.234585	0.188242	0.409045	0.464294	0.929994	1.14446	0.388808	0.372855	0.251828	0.196397	0.123579	0.232568	0.211414	0.436669	1.03723	0.380832	0.224112	0.178074	Up	Up
ENSMUSG00000037364.12	Srrt	protein_coding	5244	26.4155	27.006	15.8161	14.2924	16.5049	16.8299	8.89902	9.92234	22.4539	21.8312	44.2018	37.8139	26.7107	15.0543	16.6674	9.41068	22.1426	41.0079	Down	Down
ENSMUSG00000037366.14	Pafah2	protein_coding	3616	2.77823	3.01437	1.87634	1.40627	3.62244	3.61064	1.4054	1.33793	1.72825	2.0358	2.10259	2.6302	2.8963	1.6413	3.61654	1.37167	1.88202	2.36639
ENSMUSG00000037369.17	Kdm6a	protein_coding	8383	7.84015	7.71544	5.60665	4.92131	6.29897	6.58763	2.63021	2.77565	4.14983	4.46337	7.59855	7.90159	7.77779	5.26398	6.4433	2.70293	4.3066	7.75007		Down
ENSMUSG00000037370.13	Enpp1	protein_coding	10257	0.0344872	0.0312555	0.0841891	0.077598	0.297092	0.279172	0.138516	0.157225	0.0355411	0.0742447	0.0747474	0.0738519	0.0328713	0.0808935	0.288132	0.14787	0.0548929	0.0742996	Up
ENSMUSG00000037373.12	Ctbp1	protein_coding	4476	7.63423	7.84279	3.87685	2.57839	4.23724	4.4934	1.73359	1.99262	6.62027	6.17026	9.02115	8.87547	7.73851	3.22762	4.36532	1.8631	6.39527	8.94831	Down	Down
ENSMUSG00000037375.16	Hhat	protein_coding	9150	0.278349	0.350369	0.0314582	0.043493	0.0546775	0.0707858	0.0388185	0.025178	0.0682989	0.0665817	0.125686	0.147176	0.314359	0.0374756	0.0627316	0.0319983	0.0674403	0.136431		Down
ENSMUSG00000037376.14	Trmt6	protein_coding	5384	7.06945	8.32134	5.09422	4.09821	7.01149	6.54047	3.58783	3.78382	5.89069	5.53513	7.33362	7.86325	7.69539	4.59621	6.77598	3.68582	5.71291	7.59844		Down
ENSMUSG00000037379.7	Spon2	protein_coding	2947	0.0720194	0.0815882	0.237206	0.120035	0.123466	0.150375	0.0463561	0.111677	0.0176715	0.0516816	0.0433596	0.11424	0.0768038	0.17862	0.136921	0.0790167	0.0346765	0.0787999
ENSMUSG00000037386.16	Rims2	protein_coding	10389	2.22681	2.12151	1.44865	1.48542	1.62419	1.89985	0.69167	0.763463	1.11284	1.08486	2.90271	2.29273	2.17416	1.46704	1.76202	0.727567	1.09885	2.59772		Down	Down
ENSMUSG00000037390.12	Muc3	protein_coding	1943	0.29129	0.453739	0.148143	0.0455151	0.210672	0.315801	0.239052	0.10163	0.911297	1.3587	0.493235	0.259907	0.372515	0.0968292	0.263236	0.170341	1.135	0.376571			Up
ENSMUSG00000037393.2	Nmur2	protein_coding	3302	0	0	0	0	0.013774	0	0	0	0	0	0	0	0	0	0.006887	0	0	0
ENSMUSG00000037395.15	Rcor3	protein_coding	13622	0.524552	0.494225	0.214326	0.236963	0.26043	0.267767	0.106305	0.111138	0.202623	0.264614	0.375218	0.463404	0.509389	0.225644	0.264098	0.108721	0.233618	0.419311		Down
ENSMUSG00000037400.17	Atp11b	protein_coding	9176	14.0631	14.7349	7.85123	6.14887	9.14988	10.0194	3.43613	3.5508	7.57673	7.05426	14.1414	14.4466	14.399	7.00005	9.58463	3.49347	7.31549	14.294		Down
ENSMUSG00000037405.8	Icam1	protein_coding	4360	8.12942	9.81615	7.04516	6.27773	8.83556	8.96789	5.09473	5.54812	3.59529	3.6912	4.85039	4.01528	8.97279	6.66144	8.90173	5.32142	3.64324	4.43284
ENSMUSG00000037406.7	Htra4	protein_coding	2404	0.0294289	0.133356	0.13684	0.0919674	0.132434	0.184341	0.0454614	0.109522	0.108315	0.0211184	0.0531533	0.105033	0.0813924	0.114404	0.158388	0.0774916	0.0647168	0.0790932
ENSMUSG00000037408.10	Cnnm4	protein_coding	4829	1.34784	1.31116	1.83079	1.73978	2.24159	2.64015	1.01277	1.0223	1.35884	1.188	1.95812	1.86494	1.3295	1.78528	2.44087	1.01754	1.27342	1.91153
ENSMUSG00000037410.13	Tbc1d2b	protein_coding	8799	1.70455	1.94925	0.915966	0.748775	0.966597	1.07315	0.593085	0.579753	1.39679	1.53477	2.00406	2.09484	1.8269	0.832371	1.01987	0.586419	1.46578	2.04945	Down	Down
ENSMUSG00000037411.10	Serpine1	protein_coding	3876	1.80701	2.33658	1.60195	1.80248	4.82275	5.02187	3.08045	3.06527	2.57971	2.34457	1.89561	1.9109	2.07179	1.70222	4.92231	3.07286	2.46214	1.90326	Up
ENSMUSG00000037415.7	Ranbp10	protein_coding	6313	7.11617	7.05871	5.71894	4.36366	6.09497	6.44736	2.81749	3.04975	4.1989	4.222	6.44672	5.65288	7.08744	5.0413	6.27117	2.93362	4.21045	6.0498		Down
ENSMUSG00000037416.13	Dmxl1	protein_coding	21923	10.7365	10.8907	5.3888	4.55834	5.52677	6.13113	2.25079	2.49053	5.17857	5.07847	8.03474	8.23122	10.8136	4.97357	5.82895	2.37066	5.12852	8.13298		Down
ENSMUSG00000037418.6	Best1	protein_coding	2579	0.192024	0.27969	0.127554	0.0342907	0.387979	0.158615	0.0953472	0.0638063	0.0807723	0.216539	0.247733	0.293718	0.235857	0.0809226	0.273297	0.0795768	0.148656	0.270725
ENSMUSG00000037419.9	Endod1	protein_coding	4645	0.152308	0.207053	0.23902	0.218948	0.479786	0.352265	0.158816	0.247986	0.145751	0.131157	0.123792	0.090599	0.179681	0.228984	0.416025	0.203401	0.138454	0.107195	Up
ENSMUSG00000037424.6	Taar9	protein_coding	1047	0	0	0	0	0.0434401	0.0325587	0	0.0314339	0	0	0	0	0	0	0.0379994	0.0157169	0	0
ENSMUSG00000037426.18	Depdc5	protein_coding	11774	5.7684	5.98344	2.6438	2.18949	2.70789	3.01398	1.26471	1.31656	2.6008	2.51385	4.8729	5.22556	5.87592	2.41664	2.86093	1.29063	2.55732	5.04923		Down
ENSMUSG00000037428.14	Vgf	protein_coding	2973	0.0713895	0.0808747	0.525588	0.475941	0.872001	0.871429	0.514648	0.564573	0.280271	0.307378	0.171921	0.0849309	0.0761321	0.500765	0.871715	0.53961	0.293824	0.128426	Up	Up
ENSMUSG00000037432.15	Fer1l5	protein_coding	6356	0	0.0126096	0.0646953	0.0278275	0.228983	0.112629	0.0386879	0.0258899	0	0	0.010052	0	0.00630482	0.0462614	0.170806	0.0322889	0	0.00502598	Up
ENSMUSG00000037434.7	Slc30a1	protein_coding	5244	3.81797	3.989	3.81877	2.63081	4.30186	4.75841	1.71416	1.7259	2.97929	2.81725	4.19113	4.30142	3.90348	3.22479	4.53013	1.72003	2.89827	4.24627		Down
ENSMUSG00000037437.18	Adam32	protein_coding	2993	0.732763	0.56234	0.178605	0.221607	0.258333	0.216402	0.14606	0.0989648	0.139199	0.169624	0.149426	0.196848	0.647551	0.200106	0.237367	0.122512	0.154412	0.173137
ENSMUSG00000037438.6	Uqcrh-ps1	processed_pseudogene	268	0.263981	0.598111	0	0	0	0.127198	0.407795	0	0.194321	0.189435	0.238397	0.314054	0.431046	0	0.0635988	0.203898	0.191878	0.276225
ENSMUSG00000037440.8	Vnn1	protein_coding	2416	0.32211	0.0331734	0.1702	0.0732085	0.414155	0.380961	0.373193	0.4904	0.0646663	0.0630404	0.0528893	0.0348371	0.177642	0.121704	0.397558	0.431797	0.0638533	0.0438632	Up	Up
ENSMUSG00000037443.13	Cep85	protein_coding	5269	8.08307	8.89845	6.42286	5.17792	6.32722	6.77379	3.23055	3.57908	8.00591	7.9106	9.55505	9.4246	8.49076	5.80039	6.55051	3.40482	7.95825	9.48983		Down
ENSMUSG00000037446.14	Tulp1	protein_coding	6664	0.138012	0.300671	0.0678757	0.139342	0.1638	0.127885	0.0327999	0.0691414	0.22663	0.205695	0.239685	0.290491	0.219341	0.103609	0.145842	0.0509706	0.216162	0.265088		Down
ENSMUSG00000037447.16	Arid5a	protein_coding	12540	0.327219	0.434608	0.649269	0.493661	0.855956	0.848146	0.289782	0.351684	0.328083	0.408901	0.382119	0.295321	0.380914	0.571465	0.852051	0.320733	0.368492	0.33872	Up
ENSMUSG00000037451.8	Slc22a20	protein_coding	1897	0.261059	0.464742	0.303471	0.303022	0.311683	0.161729	0.0720144	0.0693965	0.521603	0.187338	0.437836	0.621155	0.362901	0.303247	0.236706	0.0707055	0.35447	0.529495		Down
ENSMUSG00000037455.16	Slc18b1	protein_coding	3258	2.88808	2.829	0.492233	0.271442	0.879481	1.01493	0.37738	0.464677	1.21483	1.44919	1.78454	1.34336	2.85854	0.381837	0.947203	0.421028	1.33201	1.56395		Down
ENSMUSG00000037458.15	Azin1	protein_coding	6256	13.8305	15.3478	8.01242	6.03614	9.41478	9.92808	4.50276	4.63999	10.1309	9.11334	14.3794	14.9605	14.5892	7.02428	9.67143	4.57137	9.62211	14.67		Down
ENSMUSG00000037461.10	Ints7	protein_coding	7319	9.60822	11.0819	3.75864	3.25638	3.43645	4.00087	1.58655	1.83915	6.24024	6.22208	8.3802	8.11881	10.3451	3.50751	3.71866	1.71285	6.23116	8.24951	Down	Down
ENSMUSG00000037463.14	Fbxo27	protein_coding	3062	1.10903	1.12551	0.71175	0.722043	1.09917	0.879499	0.571073	0.397687	1.03748	1.04455	1.50232	1.51181	1.11727	0.716897	0.989333	0.48438	1.04101	1.50706		Down
ENSMUSG00000037465.10	Klf10	protein_coding	4179	16.1843	16.6277	6.44504	5.87244	7.58573	7.68408	3.93587	3.80382	7.00354	6.68167	11.6498	11.9029	16.406	6.15874	7.63491	3.86984	6.8426	11.7764		Down
ENSMUSG00000037466.13	Tedc1	protein_coding	4299	3.76857	3.85913	1.91302	1.46056	1.94665	2.09339	1.03595	1.11771	1.82921	2.04302	3.43305	3.73943	3.81385	1.68679	2.02002	1.07683	1.93612	3.58624		Down
ENSMUSG00000037469.11	Acp7	protein_coding	2651	0.560425	0.634886	0.698007	0.533751	0.995074	1.3759	0.505014	0.620733	0.726852	0.708576	0.795315	0.825473	0.597656	0.615879	1.18549	0.562874	0.717714	0.810394
ENSMUSG00000037470.14	Uggt1	protein_coding	12853	15.0763	15.6764	7.42873	6.03425	7.60447	8.23778	3.24815	3.4824	5.709	5.47461	9.57385	8.59149	15.3764	6.73149	7.92113	3.36528	5.59181	9.08267		Down
ENSMUSG00000037474.13	Dtl	protein_coding	13709	13.5054	13.768	6.08901	5.05753	5.95519	6.39059	2.49924	2.90245	6.65172	6.52521	12.5972	13.4762	13.6367	5.57327	6.17289	2.70085	6.58847	13.0367	Down	Down
ENSMUSG00000037475.15	Thoc2	protein_coding	12666	10.3892	10.89	5.62946	4.66058	6.33426	6.57772	2.98116	2.85304	6.21679	6.23283	8.79211	9.11704	10.6396	5.14502	6.45599	2.9171	6.22481	8.95457		Down
ENSMUSG00000037477.8	Tbx10	protein_coding	1778	0	0	0.0693819	0	0.179062	0.345107	0.0768343	0.185103	0.0292902	0.0571075	0.107801	0	0	0.034691	0.262085	0.130969	0.0431988	0.0539007
ENSMUSG00000037482.2	Erv3	protein_coding	3378	0	0.0237261	0	0	0.107713	0.0403658	0	0.00974283	0	0	0	0	0.0118631	0	0.0740393	0.00487142	0	0
ENSMUSG00000037486.18	Asxl2	protein_coding	15941	7.33611	7.50638	4.32846	3.61155	4.02862	4.43941	1.64369	1.78172	3.47273	3.45867	6.80946	6.44673	7.42124	3.97	4.23401	1.71271	3.4657	6.6281		Down
ENSMUSG00000037487.7	Ubr5	protein_coding	15388	41.5664	44.3547	15.9559	13.5487	17.2522	18.192	6.8643	7.75515	16.9656	17.2583	31.0068	30.0063	42.9606	14.7523	17.7221	7.30973	17.1119	30.5066		Down
ENSMUSG00000037490.5	Slc2a12	protein_coding	4237	0	0.0189159	0.0194101	0	0.0107344	0.0160911	0.038691	0.00776759	0	0.0119822	0	0	0.00945797	0.00970506	0.0134127	0.0232293	0.00599109	0
ENSMUSG00000037492.16	Zmat4	protein_coding	8310	0.136216	0.212182	0.0940176	0.0904578	0.125882	0.131269	0.082197	0.0673275	0.119071	0.152733	0.299846	0.222823	0.174199	0.0922377	0.128576	0.0747623	0.135902	0.261335	Down	Down
ENSMUSG00000037493.6	Cib2	protein_coding	1433	0.19748	0.111859	0.143476	0.123428	0.285649	0.16652	0.0571995	0.0459334	0.363419	0.106284	0.222925	0.0587345	0.154669	0.133452	0.226085	0.0515664	0.234852	0.14083
ENSMUSG00000037499.9	Nenf	protein_coding	742	2.76505	3.13242	1.55171	0.715115	1.22592	1.4242	0.73645	0.665322	1.26335	1.98421	3.61643	2.60893	2.94874	1.13341	1.32506	0.700886	1.62378	3.11268	Down	Down
ENSMUSG00000037503.12	Fam168b	protein_coding	5219	10.5599	10.8111	5.62558	4.30402	6.25712	6.30309	2.51811	3.10258	6.28647	5.94359	8.3612	8.0796	10.6855	4.9648	6.2801	2.81034	6.11503	8.2204		Down
ENSMUSG00000037509.21	Arhgef4	protein_coding	9861	0.186535	0.178809	0.40866	0.38115	0.456616	0.342238	0.135766	0.133501	0.237654	0.272866	0.349871	0.358482	0.182672	0.394905	0.399427	0.134634	0.25526	0.354177		Down
ENSMUSG00000037514.17	Pank2	protein_coding	4912	6.87018	7.03243	4.02665	3.1147	4.03706	4.1015	1.99688	2.15076	3.56233	3.42109	5.87916	5.82586	6.95131	3.57067	4.06928	2.07382	3.49171	5.85251		Down
ENSMUSG00000037519.17	Ppfia1	protein_coding	12556	5.03163	5.70654	2.61014	2.17286	2.52113	3.02174	1.39919	1.52027	3.47573	3.29535	5.53112	5.34252	5.36908	2.3915	2.77144	1.45973	3.38554	5.43682		Down
ENSMUSG00000037523.13	Mavs	protein_coding	3345	9.34834	10.3029	2.53237	2.81567	3.00492	2.88406	1.82149	2.29248	3.51857	3.96131	4.64136	4.32784	9.82561	2.67402	2.94449	2.05698	3.73994	4.4846		Down
ENSMUSG00000037525.5	Bcdin3d	protein_coding	4652	1.36871	1.46442	0.972321	0.941009	1.45675	1.55349	0.757647	0.799436	1.37695	1.45146	1.71674	2.31585	1.41656	0.956665	1.50512	0.778541	1.41421	2.01629		Down
ENSMUSG00000037526.7	Atg14	protein_coding	4322	10.1488	10.2548	5.12815	4.05143	6.56655	6.48337	3.25566	3.75411	4.67521	4.86307	6.14955	6.48483	10.2018	4.58979	6.52496	3.50489	4.76914	6.31719
ENSMUSG00000037529.13	Prss40	protein_coding	2105	0	0	0	0	0.0432131	0	0.0129797	0.0156348	0	0	0	0	0	0	0.0216065	0.0143073	0	0
ENSMUSG00000037531.8	Mrpl47	protein_coding	4419	5.34725	5.62243	2.52175	2.43154	3.69494	3.83394	2.28149	2.04811	4.38402	4.7793	4.69888	5.14256	5.48484	2.47664	3.76444	2.1648	4.58166	4.92072		Down
ENSMUSG00000037533.20	Rapgef6	protein_coding	13295	6.96562	7.54146	5.05383	4.56647	5.88748	6.72548	2.89766	3.01264	4.23439	4.29595	6.12232	5.88121	7.25354	4.81015	6.30648	2.95515	4.26517	6.00177		Down
ENSMUSG00000037535.5	1700021A07Rik	lincRNA	721	0.392494	0.111161	0.342194	0.551957	0.189244	0.520081	0.15158	0.228234	0.650071	0.774555	0.620294	0.700415	0.251827	0.447076	0.354663	0.189907	0.712313	0.660355
ENSMUSG00000037536.14	Fbxo34	protein_coding	4275	3.90557	4.08702	3.19344	2.59619	3.6279	4.21028	1.78953	2.07861	2.58258	2.48202	4.4387	3.87855	3.99629	2.89481	3.91909	1.93407	2.5323	4.15862		Down
ENSMUSG00000037537.6	H2-M11	protein_coding	1006	0	0	0	0	0	0.0338856	0	0	0	0	0	0	0	0	0.0169428	0	0	0
ENSMUSG00000037541.22	Shank2	protein_coding	11137	0.0127049	0	0.0443067	0.0357333	0.122515	0.134678	0.0441592	0.0738783	0.0140284	0.0182342	0.0631044	0.0151148	0.00635243	0.04002	0.128597	0.0590187	0.0161313	0.0391096	Up
ENSMUSG00000037542.13	Aldh8a1	protein_coding	4389	0.0322383	0.0182608	0.149903	0.110822	0.165803	0.12427	0.118278	0.0524901	0.0237311	0.0115672	0	0	0.0252496	0.130363	0.145037	0.0853842	0.0176492	0	Up	Up
ENSMUSG00000037544.14	Dlgap5	protein_coding	6805	13.8895	15.0754	9.23924	8.10283	10.2459	11.6218	5.32393	6.00673	10.3467	10.1835	15.0032	14.2236	14.4824	8.67103	10.9339	5.66533	10.2651	14.6134		Down
ENSMUSG00000037548.15	H2-DMb2	protein_coding	1747	0.0404963	0.0917537	0.117688	0.101243	0.104137	0.351231	0.125116	0.075355	0.0894298	0.0871812	0.0365714	0	0.066125	0.109466	0.227684	0.100236	0.0883055	0.0182857
ENSMUSG00000037552.17	Plekhg2	protein_coding	6797	2.0609	2.01635	1.07081	1.01486	1.16431	1.28893	0.482371	0.610096	1.03436	1.02329	1.28777	0.879185	2.03862	1.04283	1.22662	0.546233	1.02882	1.08348		Down
ENSMUSG00000037553.14	Zdhhc18	protein_coding	5382	6.80917	7.41604	4.69117	3.59856	3.81127	4.6174	2.3657	2.68451	4.40272	4.47125	7.06331	6.36488	7.11261	4.14487	4.21433	2.52511	4.43699	6.71409		Down
ENSMUSG00000037563.15	Rps16	protein_coding	1266	203.021	220.879	89.8411	86.3751	110.83	113.684	68.1978	78.3528	171.331	167.945	183.899	180.699	211.95	88.1081	112.257	73.2753	169.638	182.299		Down
ENSMUSG00000037568.12	Vash2	protein_coding	4314	0.213192	0.315831	0.352678	0.194747	0.495513	0.48992	0.145668	0.167837	0.386299	0.458964	0.69607	0.741383	0.264512	0.273713	0.492716	0.156753	0.422632	0.718727		Down
ENSMUSG00000037570.16	Mcrs1	protein_coding	3506	12.5916	12.733	3.88215	3.60705	4.07338	4.42398	2.31452	2.49698	6.46147	7.12439	10.7334	9.7226	12.6623	3.7446	4.24868	2.40575	6.79293	10.228	Down	Down
ENSMUSG00000037572.17	Wdhd1	protein_coding	7349	11.6195	12.4435	5.64572	5.18052	6.86961	7.11095	3.149	3.17962	6.27146	6.15523	10.3195	10.067	12.0315	5.41312	6.99028	3.16431	6.21334	10.1932		Down
ENSMUSG00000037573.5	Tob1	protein_coding	2288	15.7697	18.1101	14.6473	10.8612	30.4736	32.5245	13.3148	15.1179	7.19258	7.96587	9.2708	10.0426	16.9399	12.7543	31.4991	14.2164	7.57922	9.6567	Up
ENSMUSG00000037577.13	Ephx3	protein_coding	2502	0.904838	0.993027	0.49305	0.547864	0.745304	0.708483	0.174723	0.249926	0.187331	0.101456	0.383035	0.605514	0.948932	0.520457	0.726894	0.212324	0.144393	0.494275			Down
ENSMUSG00000037578.4	Pkd2l1	protein_coding	3530	1.66346	1.63472	0.465953	0.438421	0.68287	0.666328	0.201241	0.270376	0.767154	0.791011	1.35744	1.0491	1.64909	0.452187	0.674599	0.235808	0.779082	1.20327		Down
ENSMUSG00000037579.7	Kcnh3	protein_coding	5756	1.15535	1.18354	0.300044	0.368739	0.434589	0.420485	0.142402	0.194403	0.244285	0.255783	0.399592	0.438672	1.16945	0.334391	0.427537	0.168403	0.250034	0.419132		Down
ENSMUSG00000037580.10	Gch1	protein_coding	6251	0.14713	0.256429	0.171033	0.134401	0.749419	0.850724	0.275364	0.252718	0.116636	0.113703	0.183975	0.161574	0.20178	0.152717	0.800071	0.264041	0.11517	0.172774	Up
ENSMUSG00000037583.2	Nr0b2	protein_coding	1132	0	0	0	0	0.160713	0.120456	0	0.0290736	0.0460052	0	0.11288	0.074352	0	0	0.140584	0.0145368	0.0230026	0.0936162
ENSMUSG00000037593.12	Rskr	protein_coding	4299	0.213936	0.242361	0.181737	0.174856	0.222172	0.222026	0.0571995	0.122489	0.193823	0.271616	0.326957	0.52861	0.228148	0.178296	0.222099	0.0898443	0.23272	0.427784		Down
ENSMUSG00000037594.11	Clba1	protein_coding	1960	1.22724	1.18585	0.797231	0.857286	1.16025	1.65227	0.766697	0.805991	0.956533	0.958386	0.847525	1.24532	1.20655	0.827259	1.40626	0.786344	0.957459	1.04642
ENSMUSG00000037600.16	Kdf1	protein_coding	2379	0.951621	1.41495	0.362979	0.446082	0.611776	0.544506	0.298604	0.30435	0.547267	0.384125	0.698255	0.919853	1.18329	0.404531	0.578141	0.301477	0.465696	0.809054		Down
ENSMUSG00000037601.11	Nme1	protein_coding	3342	7.70554	7.53025	4.20801	3.41359	6.02885	5.30408	3.27835	3.15129	6.62272	7.71706	7.74254	9.46936	7.6179	3.8108	5.66647	3.21482	7.16989	8.60595		Down
ENSMUSG00000037603.7	Gm5519	processed_pseudogene	507	0	0	0	0	0	0	0	0	0	0	0	0	0	0	0	0	0	0
ENSMUSG00000037605.16	Adgrl3	protein_coding	17750	0.0518147	0.0225766	0.025483	0.0373673	0.105056	0.0691381	0.0307857	0.024104	0.0322736	0.0228816	0.0359945	0.0569013	0.0371957	0.0314251	0.0870973	0.0274449	0.0275776	0.0464479
ENSMUSG00000037606.18	Osbpl5	protein_coding	4915	0.0287882	0.0652263	0.0752967	0.107958	0.138805	0.124842	0.0667075	0.0401765	0.0529786	0.0826344	0.0649952	0.0684977	0.0470073	0.0916275	0.131824	0.053442	0.0678065	0.0667465
ENSMUSG00000037608.16	Bclaf1	protein_coding	15301	19.6553	20.4544	11.2227	10.9988	13.4891	13.5188	8.60149	8.44022	14.4311	13.5739	18.7817	16.8982	20.0549	11.1108	13.5039	8.52086	14.0025	17.84		Down
ENSMUSG00000037610.15	Kcnmb2	protein_coding	3128	0.0226173	0	0.433814	0.353404	0.494367	0.305144	0.131021	0.0736506	0.0332979	0	0	0	0.0113087	0.393609	0.399755	0.102336	0.016649	0	Up	Up
ENSMUSG00000037613.16	Tnfrsf23	protein_coding	3962	0.0535692	0.0606867	0.207574	0.245531	3.14538	2.78769	1.24129	1.47029	0.0525774	0.0896971	0.0806289	0.0424869	0.0571279	0.226552	2.96653	1.35579	0.0711372	0.0615579	Up	Up
ENSMUSG00000037617.12	Spag1	protein_coding	11167	0.68422	0.581346	1.02736	0.847375	0.977489	1.01348	0.393918	0.474498	0.5503	0.545556	0.663677	0.467299	0.632783	0.93737	0.995484	0.434208	0.547928	0.565488
ENSMUSG00000037621.8	Atoh8	protein_coding	2507	0	0.0639385	0.0656089	0.0352756	0.126993	0.0951825	0.0217968	0.052511	0	0.0405014	0	0	0.0319692	0.0504422	0.111088	0.0371539	0.0202507	0
ENSMUSG00000037622.14	Wdtc1	protein_coding	4800	26.766	30.1886	11.9506	10.6215	12.3274	13.9765	7.00133	8.44037	12.4119	13.4431	23.9056	22.5847	28.4773	11.2861	13.152	7.72085	12.9275	23.2452		Down
ENSMUSG00000037624.15	Kcnk2	protein_coding	4943	0.0572503	0.0486426	0.091508	0.107347	0.266836	0.262063	0.143714	0.166454	0.105357	0.12325	0.103403	0.0851371	0.0529465	0.0994274	0.26445	0.155084	0.114303	0.0942702	Up
ENSMUSG00000037625.7	Cldn11	protein_coding	1870	0	0	0.043979	0.0472919	0.0486436	0.0911469	0.0438325	0.0175996	0	0	0	0	0	0.0456354	0.0698952	0.0307161	0	0
ENSMUSG00000037627.16	Rgs22	protein_coding	5664	0.349738	0.297155	0.159719	0.14833	0.248929	0.264815	0.096477	0.174318	0.294226	0.242011	0.327122	0.237759	0.323446	0.154024	0.256872	0.135398	0.268118	0.28244
ENSMUSG00000037628.10	Cdkn3	protein_coding	2371	3.07336	3.00846	3.06972	2.68553	3.8365	3.57999	2.14338	1.63793	1.25198	1.62733	2.39824	1.98791	3.04091	2.87762	3.70824	1.89065	1.43966	2.19308
ENSMUSG00000037636.6	Slc25a43	protein_coding	1780	0.35771	0.315184	0.300317	0.149049	0.102206	0.0383022	0.0153496	0.147916	0.234058	0.199652	0.143574	0.378276	0.336447	0.224683	0.0702542	0.0816327	0.216855	0.260925
ENSMUSG00000037638.5	Zbtb42	protein_coding	3490	0.0810854	0.0459294	0.294558	0.202718	0.377929	0.48838	0.12526	0.122592	0.134298	0.160015	0.0915334	0.265281	0.0635074	0.248638	0.433154	0.123926	0.147157	0.178407
ENSMUSG00000037640.15	Zfp60	protein_coding	8390	3.40665	3.67778	1.23998	0.927575	1.38234	1.62522	0.836928	0.874758	2.13526	2.29336	2.52058	2.65842	3.54221	1.08378	1.50378	0.855843	2.21431	2.5895		Down
ENSMUSG00000037643.14	Prkci	protein_coding	5551	27.4271	29.8439	11.7339	10.459	14.9776	16.5133	6.46757	6.9368	11.2674	12.5115	23.733	23.2895	28.6355	11.0964	15.7454	6.70219	11.8895	23.5112		Down
ENSMUSG00000037646.10	Vps13b	protein_coding	21273	4.82223	5.12009	2.66365	2.23449	2.5485	2.59277	1.11354	1.20054	2.17634	2.0548	4.07855	3.59645	4.97116	2.44907	2.57063	1.15704	2.11557	3.8375		Down
ENSMUSG00000037649.10	H2-DMa	protein_coding	3448	0.59503	0.767067	0.739403	0.743805	1.83352	2.27391	0.721093	0.677698	0.513529	0.54479	0.796776	0.439384	0.681048	0.741604	2.05371	0.699395	0.52916	0.61808	Up
ENSMUSG00000037652.15	Phc3	protein_coding	17485	3.03462	2.83276	2.01075	1.60586	2.38529	2.5072	1.10789	1.23853	1.34923	1.54759	2.27645	2.41645	2.93369	1.8083	2.44624	1.17321	1.44841	2.34645		Down
ENSMUSG00000037653.7	Kctd8	protein_coding	3373	0.041949	0.0237613	0.012191	0	0.0404522	0.0202128	0.00810029	0	0	0	0.0189417	0	0.0328552	0.00609552	0.0303325	0.00405014	0	0.00947084
ENSMUSG00000037656.9	Slc20a2	protein_coding	6216	11.5408	12.1845	6.00664	5.00795	6.05106	6.65217	3.22628	3.36208	7.69105	7.68552	15.9726	14.9756	11.8626	5.50729	6.35162	3.29418	7.68828	15.4741	Down	Down	Down
ENSMUSG00000037660.5	Gdf7	protein_coding	1423	0	0.0563225	0	0.0621475	0.0639237	0.0958227	0	0	0.0731946	0.0356771	0	0	0.0281612	0.0310737	0.0798732	0	0.0544358	0
ENSMUSG00000037661.14	Gpr160	protein_coding	4227	2.41012	2.50281	0.894978	0.962396	1.39878	1.58066	0.665766	0.739667	1.09651	1.03291	1.81378	1.69249	2.45647	0.928687	1.48972	0.702717	1.06471	1.75313		Down
ENSMUSG00000037664.13	Cdkn1c	protein_coding	2039	0.659242	0.668218	1.23018	1.17105	9.88152	9.74686	7.16892	8.29642	1.22596	1.14534	1.03403	0.74301	0.66373	1.20062	9.81419	7.73267	1.18565	0.888518	Up	Up
ENSMUSG00000037669.15	Ldah	protein_coding	7297	3.70363	3.30604	2.50205	2.03001	2.56174	2.40589	1.11206	1.22679	2.19816	1.92721	2.32902	2.68752	3.50484	2.26603	2.48382	1.16942	2.06269	2.50827		Down
ENSMUSG00000037674.15	Rfx7	protein_coding	15302	8.42843	8.7731	5.83671	5.12341	6.218	6.33793	2.6783	2.83473	5.01312	5.01315	9.38606	9.0921	8.60077	5.48006	6.27796	2.75652	5.01314	9.23908		Down
ENSMUSG00000037679.9	Inf2	protein_coding	4871	0.653586	0.658155	1.77279	1.634	3.09063	3.22624	1.11062	1.28375	1.65717	1.86565	2.80692	2.229	0.655871	1.7034	3.15843	1.19718	1.76141	2.51796		Down
ENSMUSG00000037681.13	Esyt3	protein_coding	7138	1.55608	1.45967	0.962048	0.737172	1.07683	1.23691	0.466982	0.488736	0.678516	0.874829	0.805566	0.790019	1.50787	0.84961	1.15687	0.477859	0.776673	0.797792
ENSMUSG00000037683.14	Armc3	protein_coding	2830	0	0	0	0	0.0160713	0.0361367	0.00965451	0.0116294	0	0	0	0.0297408	0	0	0.026104	0.010642	0	0.0148704
ENSMUSG00000037685.15	Atp8a1	protein_coding	14278	1.07523	0.993556	0.362877	0.28182	0.270763	0.427365	0.120556	0.129082	0.463223	0.494245	1.21265	1.01391	1.03439	0.322349	0.349064	0.124819	0.478734	1.11328	Down	Down	Down
ENSMUSG00000037686.6	Aspg	protein_coding	3521	0.602786	0.682876	0.128465	0.0879084	0.0775037	0.0774529	0.0543186	0.0467357	0.354976	0.346051	0.308474	0.382466	0.642831	0.108186	0.0774783	0.0505272	0.350513	0.34547	Down	Down
ENSMUSG00000037689.6	Tmem247	protein_coding	759	0	0	0	0	0.119846	0	0	0	0	0	0	0	0	0	0.0599232	0	0	0
ENSMUSG00000037692.14	Ahdc1	protein_coding	8444	8.62973	9.26378	8.59515	7.71352	7.56772	7.90053	4.2323	4.79794	10.2441	10.3894	19.4228	17.2639	8.94675	8.15433	7.73412	4.51512	10.3168	18.3434	Down	Down
ENSMUSG00000037697.19	Ddhd1	protein_coding	14076	2.79952	2.81846	1.59796	1.28168	2.24888	2.4024	1.13163	1.18776	1.12843	1.13973	1.93813	1.89548	2.80899	1.43982	2.32564	1.1597	1.13408	1.91681
ENSMUSG00000037703.14	Lzts3	protein_coding	4252	1.41428	1.75298	0.531895	0.571963	0.524131	0.416892	0.398396	0.39475	1.05332	0.859674	1.44249	1.34603	1.58363	0.551929	0.470512	0.396573	0.956495	1.39426	Down	Down
ENSMUSG00000037705.13	Tecta	protein_coding	7411	0.085916	0.0432583	0.0943254	0.0417657	0.110467	0.082796	0.0294938	0.0488496	0	0.00685043	0.00862101	0.011357	0.0645872	0.0680456	0.0966315	0.0391717	0.00342521	0.00998899	Up
ENSMUSG00000037706.17	Cd81	protein_coding	2879	22.5093	25.1659	22.4384	18.6302	24.8341	25.6229	16.4845	19.3307	15.9906	16.6113	19.4622	19.6164	23.8376	20.5343	25.2285	17.9076	16.3009	19.5393
ENSMUSG00000037708.16	Spag6	protein_coding	3392	0	0	0.0121227	0	0.0670427	0.0904482	0.00805492	0.0194052	0	0	0.0188356	0	0	0.00606137	0.0787455	0.0137301	0	0.00941779
ENSMUSG00000037709.13	Fam13a	protein_coding	10505	0.0875499	0.0610352	0.0234862	0.0210461	0.0432953	0.0551653	0.0130044	0.0187975	0.0396595	0.048328	0.0729828	0.0721084	0.0742925	0.0222661	0.0492303	0.015901	0.0439938	0.0725456		Down
ENSMUSG00000037710.8	Cisd1	protein_coding	1084	22.1248	24.7686	12.9355	10.1163	14.3074	14.623	6.67934	7.04374	15.9501	13.582	17.505	16.5383	23.4467	11.5259	14.4652	6.86154	14.766	17.0216		Down
ENSMUSG00000037712.16	Fermt2	protein_coding	5191	16.2864	17.1379	6.93921	6.92529	10.9608	10.8683	6.25291	7.49396	11.7278	10.543	14.7449	13.8953	16.7122	6.93225	10.9145	6.87344	11.1354	14.3201		Down
ENSMUSG00000037716.15	Ccdc33	protein_coding	5342	0.0132435	0.0600126	0.0230927	0	0.04257	0.0701944	0	0.0123217	0.0584926	0.0950366	0.0598	0.0315112	0.0366281	0.0115463	0.0563822	0.00616085	0.0767646	0.0456556
ENSMUSG00000037720.16	Tmem33	protein_coding	8961	4.81595	5.17855	3.4462	2.87187	4.1264	4.11228	1.99101	2.12283	3.60902	3.43329	4.82689	4.98744	4.99725	3.15903	4.11934	2.05692	3.52115	4.90716		Down
ENSMUSG00000037722.8	Gnpnat1	protein_coding	4735	6.36499	7.93852	2.96136	2.45603	3.98626	3.71487	2.25041	1.98093	8.21588	7.173	8.14989	9.29653	7.15175	2.7087	3.85056	2.11567	7.69444	8.72321	Down	Down
ENSMUSG00000037725.8	Ckap2	protein_coding	3215	19.0126	20.3172	17.9446	15.7617	24.7568	24.6416	12.7561	13.4307	14.9349	13.7699	18.6405	17.6187	19.6649	16.8531	24.6992	13.0934	14.3524	18.1296
ENSMUSG00000037727.6	Avp	protein_coding	577	0	0	0.0712658	0	0.157649	0.118159	0	0.0570386	0	0	0	0	0	0.0356329	0.137904	0.0285193	0	0
ENSMUSG00000037730.13	Mynn	protein_coding	6764	5.13554	5.82972	2.76	2.62797	3.4898	3.60847	2.29436	2.18954	4.81205	4.55596	4.70393	4.75334	5.48263	2.69399	3.54914	2.24195	4.684	4.72864		Down
ENSMUSG00000037731.5	Themis2	protein_coding	3079	0.367636	0.390452	0.267102	0.315945	0.561321	0.531429	0.204096	0.288602	0.558159	0.560614	0.747012	0.574049	0.379044	0.291523	0.546375	0.246349	0.559386	0.660531		Down
ENSMUSG00000037735.7	2810032G03Rik	lincRNA	3173	0.0445932	0.025259	0.0129595	0	0.057336	0	0.0172217	0.0207446	0	0	0	0	0.0349261	0.00647973	0.028668	0.0189832	0	0
ENSMUSG00000037736.20	Limch1	protein_coding	11703	0.0664973	0.0410904	0.108923	0.105794	0.128249	0.186422	0.0770431	0.0618686	0.0133499	0.0216904	0.0491338	0.0503431	0.0537938	0.107358	0.157335	0.0694558	0.0175201	0.0497385	Up
ENSMUSG00000037737.6	Actrt3	protein_coding	1961	0.072154	0.0408704	0.209691	0.112743	0.463863	0.365052	0.167194	0.0503487	0.0265568	0.0258891	0.0325805	0	0.0565122	0.161217	0.414458	0.108771	0.026223	0.0162902	Up
ENSMUSG00000037738.11	Nek5	protein_coding	2897	0.268629	0.0553309	0.4826	0.305267	0.439589	0.364776	0.179193	0.136326	0.0179765	0.0175245	0.022054	0	0.16198	0.393933	0.402183	0.15776	0.0177505	0.011027	Up	Up
ENSMUSG00000037740.8	Mrps26	protein_coding	4358	2.64611	2.94252	1.2455	1.42049	1.77418	1.6583	1.06581	1.22341	1.54155	1.42124	3.10802	2.89697	2.79432	1.333	1.71624	1.14461	1.48139	3.00249		Down	Down
ENSMUSG00000037742.14	Eef1a1	protein_coding	2493	1816.52	2075.43	644.12	638.863	794.352	798.075	567.093	597.182	1247.3	1172.22	1585.8	1495.85	1945.97	641.491	796.214	582.138	1209.76	1540.83		Down
ENSMUSG00000037747.9	Phyhipl	protein_coding	9732	0.15266	0.172943	0.135209	0.0908712	0.144876	0.119094	0.042112	0.0642534	0.13378	0.1878	0.282294	0.337289	0.162802	0.11304	0.131985	0.0531827	0.16079	0.309791	Down	Down
ENSMUSG00000037750.16	Fam222b	protein_coding	3490	6.9328	8.22137	4.32412	4.4598	4.78275	5.03032	2.88097	3.30056	4.81982	4.61135	8.00002	6.80085	7.57709	4.39196	4.90653	3.09077	4.71559	7.40043		Down
ENSMUSG00000037752.4	Xkr8	protein_coding	4312	1.19771	1.31967	0.677074	0.635786	0.833269	1.03563	0.525916	0.656394	1.42514	1.25979	1.52614	1.46394	1.25869	0.65643	0.934451	0.591155	1.34247	1.49504		Down
ENSMUSG00000037754.13	Ppp1r16b	protein_coding	8844	0.0319978	0.0271869	0.0836913	0.114995	0.092568	0.0732349	0.0339829	0.0558197	0.0942161	0.0631449	0.0577931	0.0761343	0.0295923	0.099343	0.0829015	0.0449013	0.0786805	0.0669637
ENSMUSG00000037759.6	Ptger2	protein_coding	5193	0.0272471	0.0154336	0.0554289	0.0510894	0.0875828	0.111595	0.0683978	0.050701	0.0902564	0.058658	0.073819	0.113454	0.0213404	0.0532592	0.0995888	0.0595494	0.0744572	0.0936364
ENSMUSG00000037761.16	Actr5	protein_coding	4186	1.28447	1.51257	0.943037	0.781683	0.836621	1.21339	0.541746	0.518907	1.19433	1.26133	1.55681	1.60853	1.39852	0.86236	1.02501	0.530327	1.22783	1.58267		Down
ENSMUSG00000037762.6	Slc16a9	protein_coding	3869	0.804567	0.973611	0.393242	0.251433	0.552505	0.414107	0.204793	0.221167	0.161524	0.157462	0.148621	0.0652622	0.889089	0.322337	0.483306	0.21298	0.159493	0.106941	Up
ENSMUSG00000037771.11	Slc32a1	protein_coding	2797	0.0252939	0.0286546	0.0735079	0.0474272	0.0325218	0.134064	0.00976842	0.1059	0.0558576	0	0	0.0300917	0.0269742	0.0604676	0.0832931	0.0578341	0.0279288	0.0150459
ENSMUSG00000037772.13	Mrpl23	protein_coding	4883	2.11531	2.42919	1.08632	1.05949	1.25743	1.25661	0.850499	0.815537	2.02638	2.0898	2.05422	1.98221	2.27225	1.07291	1.25702	0.833018	2.05809	2.01822		Down
ENSMUSG00000037773.14	Pced1a	protein_coding	5072	1.4646	1.40636	1.8809	1.67386	2.29561	2.58087	1.06122	1.08363	1.07811	1.00096	1.78873	1.52668	1.43548	1.77738	2.43824	1.07242	1.03953	1.6577
ENSMUSG00000037780.3	Mbl1	protein_coding	1570	0	0	0	0	0.0289693	0.0651381	0	0	0	0	0	0	0	0	0.0470537	0	0	0
ENSMUSG00000037784.14	Dzip1l	protein_coding	7984	1.55955	1.57603	0.767401	0.531678	0.905761	0.708763	0.301147	0.346261	0.828394	0.737619	1.22435	1.33882	1.56779	0.64954	0.807262	0.323704	0.783006	1.28159		Down
ENSMUSG00000037787.14	Apopt1	protein_coding	4016	2.64244	2.73409	1.75089	1.50843	2.0272	1.99475	1.04772	1.05716	1.19302	1.61812	2.24316	2.2844	2.68827	1.62966	2.01097	1.05244	1.40557	2.26378		Down
ENSMUSG00000037788.14	Vopp1	protein_coding	9821	0.0576292	0.0571253	0.0669917	0.0270143	0.0694661	0.0694205	0.0222562	0.0234578	0.0265136	0.0465245	0.0325274	0.0942706	0.0573773	0.047003	0.0694433	0.022857	0.036519	0.063399
ENSMUSG00000037790.3	Defb7	protein_coding	306	0	0	0	0	0	0	0	0	0	0	0	0	0	0	0	0	0	0
ENSMUSG00000037791.15	Phf12	protein_coding	4909	12.7544	13.6816	5.61227	5.35947	5.78134	6.23587	2.8608	3.40577	7.75493	7.96329	12.7156	11.8989	13.218	5.48587	6.0086	3.13328	7.85911	12.3072	Down	Down
ENSMUSG00000037795.14	N4bp2	protein_coding	14946	7.83869	8.04364	3.41431	2.99401	3.66386	3.81579	1.49901	1.6361	4.62381	4.16787	7.71591	7.29826	7.94117	3.20416	3.73982	1.56755	4.39584	7.50709	Down	Down
ENSMUSG00000037797.14	Adh4	protein_coding	1450	0.0487911	0.276368	0.141794	0.0609902	0.125467	0.0705288	0.0376859	0.0680923	0.359158	0.280102	0.220311	0	0.16258	0.101392	0.0979979	0.0528891	0.31963	0.110156
ENSMUSG00000037798.7	Mat1a	protein_coding	3468	0.0407999	0	0.0237142	0	0.0393441	0.0196591	0.0157568	0.00948999	0	0.0146391	0.0184228	0	0.0204	0.0118571	0.0295016	0.0126234	0.00731957	0.00921141
ENSMUSG00000037801.13	Iqch	protein_coding	6914	0.0409297	0	0.0773162	0.076745	0.0920949	0.0394434	0.0316139	0.0285606	0	0	0.00924072	0	0.0204649	0.0770306	0.0657692	0.0300872	0	0.00462036
ENSMUSG00000037805.15	Rpl10a	protein_coding	2431	132.502	151.59	46.5162	46.6007	57.6801	57.0299	37.9882	38.3266	89.0745	92.2855	115.796	99.5734	142.046	46.5585	57.355	38.1574	90.68	107.685		Down
ENSMUSG00000037808.13	Fam76b	protein_coding	4667	7.98879	8.38047	5.21604	4.33936	6.32476	6.5373	2.4881	3.06053	3.58196	3.64419	5.83186	5.87921	8.18463	4.7777	6.43103	2.77432	3.61308	5.85553		Down
ENSMUSG00000037813.13	D630003M21Rik	protein_coding	5104	0.263361	0.28265	0.048339	0.0866338	0.17822	0.133577	0.096356	0.0386888	0.21427	0.208883	0.275389	0.230864	0.273005	0.0674864	0.155899	0.0675224	0.211577	0.253127		Down
ENSMUSG00000037815.7	Ctnna1	protein_coding	6425	45.0469	48.2877	24.1986	22.2845	27.7633	29.3404	15.713	17.4468	26.6185	25.4356	43.9824	39.5222	46.6673	23.2415	28.5518	16.5799	26.0271	41.7523		Down
ENSMUSG00000037816.10	Fbxw17	protein_coding	3818	0.926493	1.76331	0.656978	0.741212	0.595623	0.678564	0.322028	0.206881	1.32309	1.34301	1.97461	1.56517	1.3449	0.699095	0.637094	0.264454	1.33305	1.76989	Down	Down
ENSMUSG00000037818.16	Abhd18	protein_coding	11184	0.328938	0.308147	0.231633	0.213499	0.406668	0.414529	0.11482	0.164792	0.195572	0.195194	0.234219	0.255871	0.318543	0.222566	0.410599	0.139806	0.195383	0.245045
ENSMUSG00000037820.15	Tgm2	protein_coding	4608	0.813714	0.904435	0.374795	0.220706	0.888315	1.10227	0.456557	0.61423	0.271239	0.275437	0.180246	0.0913265	0.859074	0.29775	0.995292	0.535393	0.273338	0.135786	Up	Up
ENSMUSG00000037822.12	Smim14	protein_coding	15976	1.18236	1.21404	0.579124	0.53418	0.805667	0.947389	0.425842	0.409949	0.609575	0.403581	0.9358	0.874539	1.1982	0.556652	0.876528	0.417895	0.506578	0.905169		Down
ENSMUSG00000037824.6	Tspan14	protein_coding	2650	16.2051	17.2391	3.52238	3.25377	3.86166	4.19358	2.07237	2.39694	3.38015	2.58632	6.09972	5.27232	16.7221	3.38808	4.02762	2.23465	2.98324	5.68602		Down
ENSMUSG00000037826.5	Ppm1k	protein_coding	6022	1.71522	1.50392	0.477985	0.279024	0.604208	0.707592	0.381114	0.480935	0.856147	0.969509	1.01851	1.34174	1.60957	0.378504	0.6559	0.431025	0.912828	1.18013		Down
ENSMUSG00000037827.5	Gm5884	processed_pseudogene	1479	3.39624	4.11843	1.50135	1.0165	1.47608	1.68255	0.701992	0.823338	1.831	2.12823	3.88785	3.01611	3.75734	1.25893	1.57932	0.762665	1.97962	3.45198
ENSMUSG00000037833.14	Sh2d4b	protein_coding	4236	4.39246	5.05175	0.47566	0.480176	0.88043	0.820838	0.696602	0.769173	0.344236	0.479401	0.361985	0.496733	4.72211	0.477918	0.850634	0.732888	0.411818	0.429359	Up
ENSMUSG00000037843.6	Vstm2l	protein_coding	1363	0.103811	0	0.120676	0.0324416	0.233582	0.0250102	0.0601371	0.0482924	0.343875	0.186238	0.0937495	0.123502	0.0519054	0.0765588	0.129296	0.0542147	0.265057	0.108626
ENSMUSG00000037845.14	Fdxacb1	protein_coding	3256	1.43406	1.32922	0.644084	0.529637	0.810178	0.753809	0.360829	0.343668	1.21558	1.06028	1.53054	1.52513	1.38164	0.586861	0.781994	0.352248	1.13793	1.52784		Down
ENSMUSG00000037846.18	Rtkn2	protein_coding	5547	2.32125	2.42738	1.17868	1.32327	2.468	2.23081	0.817649	0.84251	1.47399	1.15321	1.79681	1.71459	2.37431	1.25097	2.3494	0.830079	1.3136	1.7557		Down
ENSMUSG00000037847.14	Nmrk1	protein_coding	3689	2.1671	2.47675	0.969767	0.599321	1.22057	1.5432	0.503636	0.615581	0.832908	0.922063	1.38553	1.34612	2.32192	0.784544	1.38188	0.559609	0.877486	1.36582		Down
ENSMUSG00000037849.8	Ifi206	protein_coding	3054	0	0	0	0	0	0	0	0	0	0	0	0	0	0	0	0	0	0
ENSMUSG00000037851.13	Iars	protein_coding	5272	50.0141	52.737	16.2313	14.963	16.3224	18.3959	8.94504	9.99449	28.3208	25.7309	44.7184	41.8597	51.3755	15.5971	17.3591	9.46977	27.0259	43.2891	Down	Down
ENSMUSG00000037852.8	Cpe	protein_coding	2609	2.25067	2.88762	2.90002	2.62697	3.06814	3.03129	0.890147	1.18576	1.67671	1.55672	2.88963	3.74217	2.56915	2.7635	3.04972	1.03796	1.61672	3.3159		Down	Down
ENSMUSG00000037855.15	Zfp365	protein_coding	5205	1.06019	1.17025	5.98042	4.93576	8.5808	8.83496	3.28077	3.59779	2.68144	2.83836	2.63908	2.68427	1.11522	5.45809	8.70788	3.43928	2.7599	2.66168	Up
ENSMUSG00000037857.16	Nufip2	protein_coding	5792	34.4574	35.6316	23.7621	19.269	28.2298	28.7508	13.6234	15.6317	34.4639	32.2475	50.7637	54.5949	35.0445	21.5155	28.4903	14.6276	33.3557	52.6793		Down
ENSMUSG00000037860.15	Aim2	protein_coding	3501	8.52764	9.50041	3.40614	3.39749	2.3254	2.57055	1.09258	1.20327	4.40305	4.52436	9.25233	7.86131	9.01402	3.40182	2.44797	1.14792	4.4637	8.55682	Down	Down
ENSMUSG00000037868.15	Egr2	protein_coding	3398	0.145741	0.212278	0.036304	0.0650646	0.160618	0.100321	0.0804069	0.0484274	0	0	0	0.0495389	0.17901	0.0506843	0.130469	0.0644172	0	0.0247694
ENSMUSG00000037872.5	Ackr1	protein_coding	1405	0	0	0	0	0.0323713	0	0.0194465	0.0234244	0.0370661	0	0	0	0	0	0.0161857	0.0214354	0.0185331	0
ENSMUSG00000037876.17	Jmjd1c	protein_coding	17822	10.0631	10.3163	10.9504	9.62909	13.1454	13.7756	6.26257	6.61476	13.0472	12.4885	23.9329	22.9708	10.1897	10.2897	13.4605	6.43866	12.7678	23.4518		Down
ENSMUSG00000037884.6	1700017G19Rik	lincRNA	2904	0	0	0.0141599	0	0.0156618	0.0352158	0.0094085	0.0226662	0	0	0	0	0	0.00707995	0.0254388	0.0160373	0	0
ENSMUSG00000037885.18	Stk35	protein_coding	6195	10.8947	11.4625	6.49164	5.2105	7.01865	7.39006	3.47979	3.74535	4.77486	4.8269	7.14705	7.78489	11.1786	5.85107	7.20436	3.61257	4.80088	7.46597		Down
ENSMUSG00000037887.11	Dusp8	protein_coding	4870	0.0435813	0.0493718	0.11821	0.0544779	0.233479	0.209993	0.0336619	0.0540637	0.0213872	0.0104247	0.0262383	0	0.0464766	0.0863442	0.221736	0.0438628	0.015906	0.0131192	Up
ENSMUSG00000037890.13	Wdr19	protein_coding	11278	1.2546	1.30759	0.44482	0.407755	0.60895	0.658928	0.285869	0.326837	0.429442	0.409641	0.713795	0.686586	1.2811	0.426288	0.633939	0.306353	0.419542	0.700191		Down
ENSMUSG00000037892.13	Pcdh18	protein_coding	5366	0.0131843	0.0448082	0.0153263	0.00824039	0.00847591	0.0254111	0.0407339	0.0122666	0.0388207	0	0	0.0784257	0.0289962	0.0117833	0.0169435	0.0265003	0.0194103	0.0392129
ENSMUSG00000037894.13	H2az1	protein_coding	1776	160.695	192.199	48.9693	49.6456	55.3412	54.7611	51.7216	49.6264	113.745	115.658	114.578	104.592	176.447	49.3074	55.0512	50.674	114.702	109.585		Down
ENSMUSG00000037896.17	Rcor1	protein_coding	5684	6.41005	7.12072	3.60273	2.80057	4.22491	4.31809	1.75932	2.2929	3.19761	3.42982	5.72135	5.90824	6.76538	3.20165	4.2715	2.02611	3.31372	5.8148		Down
ENSMUSG00000037902.18	Sirpa	protein_coding	4911	1.91598	2.02366	0.368417	0.243104	0.453799	0.402598	0.105706	0.201046	0.381756	0.423846	0.676501	0.342767	1.96982	0.30576	0.428198	0.153376	0.402801	0.509634		Down
ENSMUSG00000037904.14	Ankrd9	protein_coding	3160	1.20897	1.16669	0.507498	0.643679	0.662076	0.701196	0.423668	0.312449	1.07122	0.674772	1.29398	1.27848	1.18783	0.575588	0.681636	0.368059	0.872997	1.28623		Down
ENSMUSG00000037905.13	Bri3bp	protein_coding	6571	7.17053	8.08665	2.40927	1.80344	2.05571	2.13218	0.993764	1.23211	2.98788	3.25271	5.49354	5.29003	7.62859	2.10636	2.09395	1.11294	3.1203	5.39178	Down	Down
ENSMUSG00000037907.16	Ankrd13b	protein_coding	3839	1.75071	1.23174	0.578406	0.679567	0.734532	0.719251	0.476841	0.540091	1.38368	1.56048	2.62951	1.88547	1.49123	0.628986	0.726891	0.508466	1.47208	2.25749	Down	Down
ENSMUSG00000037910.2	1700018B24Rik	lincRNA	593	0.835125	0.810929	0.554743	0.372832	0.383489	0.402399	0.184299	0.388497	0.351285	0.599291	0.107741	0.4258	0.823027	0.463788	0.392944	0.286398	0.475288	0.266771
ENSMUSG00000037913.12	Tmem156	protein_coding	3309	0.171042	0.169546	0.124268	0.0935405	0.219918	0.21634	0.10734	0.0696219	0.0472148	0.138083	0.0772322	0.0254356	0.170294	0.108904	0.218129	0.0884812	0.0926489	0.0513339
ENSMUSG00000037916.14	Ndufv1	protein_coding	2634	18.1299	21.908	14.9869	12.2884	17.0945	18.5198	8.55766	9.95835	12.6933	12.6054	20.1325	18.7889	20.019	13.6376	17.8072	9.25801	12.6493	19.4607		Down
ENSMUSG00000037921.15	Ddx60	protein_coding	8684	0.0896151	0.11998	0.0236759	0.0152757	0.0837987	0.109914	0.0818032	0.0530583	0.11994	0.134463	0.161859	0.203535	0.104798	0.0194758	0.0968562	0.0674307	0.127201	0.182697		Down
ENSMUSG00000037922.13	Bank1	protein_coding	7486	0	0	0	0	0	0	0	0	0	0	0	0	0	0	0	0	0	0
ENSMUSG00000037924.6	Olfr16	protein_coding	2690	0	0	0.0152864	0	0.0169077	0.0253449	0	0	0	0	0	0	0	0.00764319	0.0211263	0	0	0
ENSMUSG00000037926.15	Ssh2	protein_coding	18519	1.23012	1.12956	0.979214	0.92643	1.15184	1.32534	0.455888	0.470948	0.708658	0.677133	1.3248	1.36346	1.17984	0.952822	1.23859	0.463418	0.692896	1.34413		Down
ENSMUSG00000037933.16	Bicd2	protein_coding	6316	3.15875	3.45154	2.36982	1.89725	2.29713	2.61766	1.25883	1.77688	2.38292	2.51592	3.86417	3.15824	3.30515	2.13354	2.45739	1.51785	2.44942	3.51121		Down
ENSMUSG00000037935.16	Smarce1	protein_coding	6650	6.44702	6.25507	3.5988	3.28476	3.74113	4.14706	2.28439	2.50918	4.73792	4.70277	6.71569	5.72079	6.35105	3.44178	3.94409	2.39678	4.72034	6.21824		Down
ENSMUSG00000037936.15	Scarb1	protein_coding	8500	5.92611	5.94972	3.0042	2.64787	2.64864	2.83941	1.72291	1.77334	2.38333	2.2159	3.871	3.91127	5.93792	2.82604	2.74403	1.74812	2.29961	3.89113		Down
ENSMUSG00000037938.4	Chchd5	protein_coding	1727	5.98093	6.45073	4.643	4.83913	6.03087	5.98086	3.79696	4.57366	4.94544	5.40904	7.76894	7.06667	6.21583	4.74107	6.00587	4.18531	5.17724	7.41781
ENSMUSG00000037940.17	Inpp4b	protein_coding	13066	0.00541459	0.006134	0.00314713	0.00676839	0.0243665	0.0339167	0.00836439	0.0050377	0	0	0.00488981	0.00644164	0.0057743	0.00495776	0.0291416	0.00670104	0	0.00566573
ENSMUSG00000037942.5	Crp	protein_coding	3444	0	0	0	0	0.0132061	0	0.0079333	0	0	0.0442235	0	0	0	0	0.00660304	0.00396665	0.0221117	0
ENSMUSG00000037944.8	Ccr7	protein_coding	1978	0	0.0405191	0.0831554	0.0670646	0.0919752	0.017234	0.0138131	0.049916	0	0.0256666	0.129202	0.0425513	0.0202596	0.07511	0.0546046	0.0318645	0.0128333	0.0858766
ENSMUSG00000037946.11	Fgd3	protein_coding	6012	0	0	0.00683971	0.0147099	0.045391	0.0340209	0.0181785	0	0.0173247	0.00844453	0	0	0	0.0107748	0.0397059	0.00908925	0.0128846	0
ENSMUSG00000037949.8	Ano10	protein_coding	5910	0.395034	0.379714	0.229606	0.172083	0.238568	0.265328	0.078592	0.0890999	0.19386	0.231937	0.421611	0.341793	0.387374	0.200845	0.251948	0.083846	0.212899	0.381702		Down
ENSMUSG00000037953.7	A4gnt	protein_coding	2757	0	0	0	0	0	0.0123645	0	0	0	0	0	0	0	0	0.00618225	0	0	0
ENSMUSG00000037957.14	Wdr20	protein_coding	5593	2.87137	2.70834	2.43355	1.73931	2.72419	3.18155	1.22616	1.57701	1.89019	1.50681	2.58166	2.70874	2.78986	2.08643	2.95287	1.40158	1.6985	2.6452
ENSMUSG00000037958.13	Nsrp1	protein_coding	3628	4.99207	5.05888	2.48218	2.49853	3.13408	3.46715	1.71706	1.66915	3.04314	2.82669	3.97994	4.05985	5.02548	2.49036	3.30061	1.6931	2.93492	4.01989		Down
ENSMUSG00000037960.11	Card19	protein_coding	1477	1.38908	2.062	0.668171	0.598753	0.615867	0.761635	0.462462	0.423368	0.952	0.928064	1.64376	1.19668	1.72554	0.633462	0.688751	0.442915	0.940032	1.42022		Down
ENSMUSG00000037962.7	Rflna	protein_coding	1940	0.0729351	0	0.190764	0.25072	0.304775	0.369004	0.15492	0.135717	0	0.0261693	0	0	0.0364675	0.220742	0.336889	0.145318	0.0130847	0	Up	Up
ENSMUSG00000037965.14	Zc3h7a	protein_coding	9160	4.79628	4.48857	2.85508	2.26882	3.44092	3.58753	1.33927	1.31142	2.63232	2.38878	3.80133	4.24508	4.64243	2.56195	3.51422	1.32535	2.51055	4.02321		Down
ENSMUSG00000037966.15	Ninj1	protein_coding	1570	3.83025	3.87972	1.5191	1.88701	2.11476	2.08442	0.852733	1.13198	2.22243	2.00487	2.27889	2.94851	3.85499	1.70305	2.09959	0.992357	2.11365	2.6137		Down
ENSMUSG00000037971.10	1110032A03Rik	protein_coding	5293	0.52128	0.439119	0.582661	0.693385	1.11707	1.19791	0.686541	0.584482	0.4034	0.297341	0.362122	0.286227	0.4802	0.638023	1.15749	0.635511	0.35037	0.324174	Up
ENSMUSG00000037972.7	Snn	protein_coding	2967	1.02532	1.35064	1.4275	1.10284	1.21101	1.27532	0.653819	0.854118	1.50951	1.62555	2.45484	2.52471	1.18798	1.26517	1.24316	0.753969	1.56753	2.48977		Down
ENSMUSG00000037973.6	Itprid1	protein_coding	3589	0	0.0223312	0	0	0	0	0	0.00917004	0	0	0	0	0.0111656	0	0	0.00458502	0	0
ENSMUSG00000037974.16	Muc5ac	protein_coding	10752	0	0	0.00764887	0.00822506	0.00846015	0.00634095	0	0	0	0	0	0	0	0.00793697	0.00740055	0	0	0
ENSMUSG00000037977.6	6430571L13Rik	protein_coding	2912	0.24295	0.110092	0.084726	0.106293	0.218662	0.234127	0.00938265	0.0791137	0.0715356	0.139474	0.175523	0.144517	0.176521	0.0955095	0.226395	0.0442482	0.105505	0.16002
ENSMUSG00000037979.13	Ccdc92	protein_coding	2729	2.20355	2.23201	1.70267	2.2036	2.54991	2.51076	1.36161	1.72456	1.87015	1.74871	2.76257	2.59069	2.21778	1.95314	2.53034	1.54308	1.80943	2.67663
ENSMUSG00000037982.16	Gm9725	antisense	2860	0.0989469	0.280234	0.172533	0.18553	0.429373	0.381415	0.0955324	0.103567	0.0728363	0.0532537	0.0893571	0	0.18959	0.179031	0.405394	0.0995497	0.063045	0.0446785
ENSMUSG00000037984.9	Neurod6	protein_coding	2150	0	0	0	0	0	0	0	0	0	0	0	0	0	0	0	0	0	0
ENSMUSG00000037989.15	Wnk2	protein_coding	8481	0.291964	0.349656	0.0678794	0.0521376	0.0804417	0.112545	0.0257727	0.0310447	0.159654	0.0957784	0.339001	0.317572	0.32081	0.0600085	0.0964931	0.0284087	0.127716	0.328286	Down	Down	Down
ENSMUSG00000037990.18	Sh3rf3	protein_coding	7242	0.019538	0.0221339	0.198731	0.177067	0.270052	0.305963	0.101864	0.113613	0.0071911	0.0420617	0.0264666	0	0.0208359	0.187899	0.288007	0.107738	0.0246264	0.0132333	Up	Up
ENSMUSG00000037991.9	Rmi2	protein_coding	4495	1.68408	1.78302	1.58261	1.34769	1.34573	1.71393	0.759796	0.702888	1.59883	1.92006	3.39706	2.28439	1.73355	1.46515	1.52983	0.731342	1.75944	2.84072		Down
ENSMUSG00000037992.16	Rara	protein_coding	4365	5.78618	7.014	3.05223	3.2315	2.34442	2.80365	1.53981	1.68138	3.31676	4.61744	6.55736	4.82053	6.40009	3.14187	2.57403	1.6106	3.9671	5.68895	Down	Down
ENSMUSG00000037993.8	Dhx38	protein_coding	4967	14.3431	15.087	10.6795	8.73319	11.8672	13.0673	6.76043	8.12346	11.3445	11.1206	17.455	15.2506	14.7151	9.70636	12.4673	7.44195	11.2326	16.3528		Down
ENSMUSG00000037994.14	Slc9b2	protein_coding	5497	0.102961	0.0874806	0.0523635	0.128704	0.0744653	0.0868192	0.049704	0.0658585	0.369481	0.304777	0.46491	0.260293	0.0952208	0.0905338	0.0806422	0.0577812	0.337129	0.362602	Down	Down
ENSMUSG00000037995.15	Igsf9	protein_coding	6612	0.781085	0.945471	0.485086	0.394564	0.564051	0.536184	0.44628	0.457931	1.85092	2.03473	3.39164	2.86411	0.863278	0.439825	0.550117	0.452106	1.94283	3.12787	Down	Down
ENSMUSG00000037996.17	Slc24a2	protein_coding	12217	0.00579087	0.0196808	0	0	0	0.00558057	0	0.00808168	0	0.00415556	0	0	0.0127358	0	0.00279029	0.00404084	0.00207778	0
ENSMUSG00000037997.12	Parp11	protein_coding	7026	0.281941	0.501916	0.251662	0.157337	0.17478	0.208629	0.104996	0.0749474	0.214953	0.209548	0.254616	0.203648	0.391928	0.204499	0.191704	0.0899717	0.212251	0.229132		Down
ENSMUSG00000037999.13	Arap2	protein_coding	12451	0.318194	0.251042	1.12948	0.994379	2.13692	1.9603	0.67587	0.708395	0.464272	0.472986	0.636286	0.540786	0.284618	1.06193	2.04861	0.692133	0.468629	0.588536	Up
ENSMUSG00000038000.10	Acd	protein_coding	3625	5.1133	5.54948	2.86992	2.36642	3.19941	3.32896	1.72601	1.73408	2.80143	2.64697	4.51198	3.94712	5.33139	2.61817	3.26418	1.73005	2.7242	4.22955		Down
ENSMUSG00000038002.9	Cramp1l	protein_coding	7877	5.81999	6.18627	4.56777	4.30559	4.94254	5.85099	2.21644	2.60299	3.52387	3.76397	6.39958	7.07353	6.00313	4.43668	5.39676	2.40972	3.64392	6.73656		Down
ENSMUSG00000038005.15	Hpf1	protein_coding	4612	8.78969	10.3572	4.11025	3.91173	4.74343	5.27004	2.5	2.44765	7.4639	6.37359	8.83825	9.70871	9.57346	4.01099	5.00674	2.47383	6.91874	9.27348		Down
ENSMUSG00000038007.14	Acer2	protein_coding	7159	2.59903	2.10471	1.29237	1.42678	2.0584	2.21895	1.1793	1.23205	2.26236	2.08492	2.72196	2.55121	2.35187	1.35958	2.13867	1.20567	2.17364	2.63659		Down
ENSMUSG00000038009.7	Dnajc22	protein_coding	1850	1.79736	2.59936	1.40031	1.36239	1.15548	1.30828	0.723671	0.907284	2.22387	2.60703	3.17725	2.18378	2.19836	1.38135	1.23188	0.815478	2.41545	2.68051	Down	Down
ENSMUSG00000038010.9	Ccdc138	protein_coding	5102	1.94131	2.21496	1.30566	1.17868	0.989509	1.24944	0.573007	0.432194	1.29633	1.3732	1.91596	2.01261	2.07814	1.24217	1.11947	0.502601	1.33477	1.96428		Down
ENSMUSG00000038011.15	Dnah10	protein_coding	16086	0.49698	0.433469	0.311866	0.228154	0.291223	0.277611	0.146072	0.10639	0.252523	0.230393	0.274054	0.256382	0.465224	0.27001	0.284417	0.126231	0.241458	0.265218		Down
ENSMUSG00000038013.14	Wipf2	protein_coding	7819	4.7593	4.75612	2.22457	1.98497	2.36745	2.65073	1.34183	1.62052	2.79738	2.80496	4.15912	3.83211	4.75771	2.10477	2.50909	1.48117	2.80117	3.99562		Down
ENSMUSG00000038014.7	Fam120a	protein_coding	5105	25.1668	27.8198	16.8428	14.9501	17.177	19.0911	8.12443	9.0772	15.1388	14.8079	27.9841	25.9177	26.4933	15.8965	18.1341	8.60081	14.9734	26.9509		Down
ENSMUSG00000038015.6	Prm2	protein_coding	894	0	0	0	0	0	0	0	0.0368135	0	0	0	0	0	0	0	0.0184068	0	0
ENSMUSG00000038020.5	Rapgefl1	protein_coding	5677	0.436172	0.409417	0.144866	0.109045	0.136197	0.180142	0.0914432	0.110149	0.330246	0.321942	0.472678	0.340995	0.422794	0.126956	0.15817	0.100796	0.326094	0.406837	Down	Down
ENSMUSG00000038022.11	Mindy4	protein_coding	4785	0.517481	0.753732	0.137498	0.147855	0.142576	0.213724	0.0970697	0.123804	0.337391	0.392568	0.280396	0.49251	0.635607	0.142676	0.17815	0.110437	0.364979	0.386453		Down
ENSMUSG00000038023.12	Atp6v0a2	protein_coding	6726	4.65967	4.73064	4.304	3.58293	5.09185	5.44328	2.28701	2.38785	3.04291	2.67203	4.48353	4.10446	4.69516	3.94346	5.26756	2.33743	2.85747	4.294
ENSMUSG00000038024.17	Dennd4c	protein_coding	8482	7.43169	7.92775	3.3063	2.85159	4.65434	4.60173	1.77166	2.16123	3.59793	3.77083	6.21428	5.21947	7.67972	3.07895	4.62804	1.96645	3.68438	5.71688		Down
ENSMUSG00000038025.8	Phf2	protein_coding	5494	1.88006	1.92563	1.24244	1.11873	1.51495	1.34023	0.586827	0.670925	1.12801	1.18281	1.9188	1.97624	1.90284	1.18058	1.42759	0.628876	1.15541	1.94752		Down
ENSMUSG00000038026.12	Kcnj9	protein_coding	4288	0.0494965	0.0560729	0.0575378	0.030936	0.222742	0.278245	0.063718	0.0460512	0.0364351	0.0828777	0.0446994	0	0.0527847	0.0442369	0.250493	0.0548846	0.0596564	0.0223497	Up
ENSMUSG00000038028.9	Tigar	protein_coding	3658	17.2516	19.6314	4.82248	3.9286	4.33929	5.02295	2.62168	2.95104	5.83706	5.70417	7.80726	6.83364	18.4415	4.37554	4.68112	2.78636	5.77061	7.32045		Down
ENSMUSG00000038034.15	Igsf8	protein_coding	5217	2.60369	2.78064	0.874901	0.754341	0.732311	0.927857	0.42421	0.479444	1.697	2.00466	2.8657	2.45223	2.69216	0.814621	0.830084	0.451827	1.85083	2.65897	Down	Down
ENSMUSG00000038037.5	Socs1	protein_coding	2908	0.340598	0.303169	0.424213	0.319318	0.609968	0.586123	0.375822	0.441382	0.411896	0.401539	0.439411	0.37626	0.321883	0.371765	0.598046	0.408602	0.406717	0.407835
ENSMUSG00000038039.13	Gcc2	protein_coding	9630	4.06263	4.27783	2.13928	2.23615	2.91404	2.85313	1.75907	1.8284	3.64491	3.28967	3.43004	3.39113	4.17023	2.18772	2.88359	1.79374	3.46729	3.41059
ENSMUSG00000038042.11	Ptpdc1	protein_coding	5151	0.453243	0.497903	2.03566	1.45934	2.68423	2.64055	1.00251	1.22036	0.77849	0.729348	1.0667	0.931371	0.475573	1.7475	2.66239	1.11143	0.753919	0.999035	Up
ENSMUSG00000038044.8	Cct8l1	protein_coding	1961	0.072154	0.122611	0.0209691	0	0.0463863	0.0869172	0	0.0335658	0.0265568	0.0258891	0.0977414	0.0429202	0.0973826	0.0104845	0.0666518	0.0167829	0.026223	0.0703308
ENSMUSG00000038045.14	Sult6b1	protein_coding	2125	2.7633	2.82871	1.45131	1.53982	2.11891	2.14961	0.655735	0.681457	2.30368	1.91129	2.28502	2.93097	2.796	1.49557	2.13426	0.668596	2.10748	2.608		Down
ENSMUSG00000038046.4	Mrm3	protein_coding	1935	2.44964	2.94079	2.6776	2.1252	3.87829	3.91098	2.06153	2.2281	3.20273	2.57122	2.3443	2.8708	2.69521	2.4014	3.89463	2.14481	2.88697	2.60755
ENSMUSG00000038047.18	Haus6	protein_coding	6459	13.6039	14.1706	8.3845	6.70217	10.4357	11.1149	3.81556	4.10181	8.21604	7.93086	12.1766	12.7051	13.8873	7.54334	10.7753	3.95868	8.07345	12.4409		Down
ENSMUSG00000038048.8	Cntnap5c	protein_coding	3931	0	0	0	0	0	0.0173436	0	0.00837224	0	0	0	0	0	0	0.00867182	0.00418612	0	0
ENSMUSG00000038055.12	Dexi	protein_coding	3353	0.506391	0.669285	0.68677	0.43519	0.691789	0.660835	0.277053	0.402434	0.341698	0.363389	0.476367	0.451833	0.587838	0.56098	0.676312	0.339744	0.352544	0.4641
ENSMUSG00000038056.15	Kmt2c	protein_coding	20291	9.67189	9.86283	4.44621	3.93997	5.22936	5.51209	2.48029	2.57568	5.341	5.17668	9.40832	8.86837	9.76736	4.19309	5.37072	2.52799	5.25884	9.13834		Down
ENSMUSG00000038057.4	Dbil5	protein_coding	581	0.608839	0.413839	0.353876	0.456639	1.17423	0.704074	0.235131	0.509813	0.448175	0.436906	1.20963	0.28973	0.511339	0.405258	0.939151	0.372472	0.442541	0.749679
ENSMUSG00000038058.14	Nod1	protein_coding	5079	4.26237	4.76557	0.534346	0.478832	0.725344	0.73158	0.328147	0.414712	1.38423	1.26946	2.41523	2.45258	4.51397	0.506589	0.728462	0.37143	1.32685	2.4339	Down	Down
ENSMUSG00000038059.7	Smim3	protein_coding	6828	0.300478	0.434305	0.529963	0.479222	0.825972	0.983527	0.404152	0.563946	0.79322	0.736099	0.898282	0.96148	0.367391	0.504593	0.904749	0.484049	0.764659	0.929881
ENSMUSG00000038060.15	Dlec1	protein_coding	6696	0.169049	0.17954	0.122821	0.0858472	0.332826	0.310547	0.159135	0.127792	0.334431	0.288113	0.353038	0.201115	0.174295	0.104334	0.321687	0.143463	0.311272	0.277076
ENSMUSG00000038064.7	Cldn22	protein_coding	995	0	0	0	0	0	0.137041	0	0	0	0.0510236	0	0	0	0	0.0685205	0	0.0255118	0
ENSMUSG00000038065.13	Mturn	protein_coding	5695	0.521752	0.605147	0.483769	0.388217	0.782653	0.808078	0.326236	0.416086	0.338347	0.31201	0.33656	0.325138	0.56345	0.435993	0.795366	0.371161	0.325178	0.330849	Up
ENSMUSG00000038067.2	Csf3	protein_coding	1413	0.200275	0	0.0582029	0	0.128752	0.120626	0	0.0465836	0	0	0.0452161	0	0.100137	0.0291014	0.124689	0.0232918	0	0.022608
ENSMUSG00000038068.15	Rnf144b	protein_coding	4936	0.40132	0.340981	0.499842	0.30458	0.654215	0.711337	0.27123	0.273372	0.189911	0.0617122	0.0647187	0.102309	0.371151	0.402211	0.682776	0.272301	0.125812	0.083514	Up	Up
ENSMUSG00000038069.6	Cdkn2aip	protein_coding	3924	4.47127	5.06535	2.74555	2.58051	6.50236	5.98554	3.19595	3.09487	2.86668	3.11805	4.16818	3.86085	4.76831	2.66303	6.24395	3.14541	2.99236	4.01451
ENSMUSG00000038070.15	Cntln	protein_coding	7102	0.219154	0.349838	0.561627	0.448281	0.454689	0.451191	0.157732	0.208534	0.0733285	0.100079	0.116949	0.142213	0.284496	0.504954	0.45294	0.183133	0.0867037	0.129581	Up
ENSMUSG00000038071.3	Npy6r	protein_coding	2567	0	0	0	0	0	0	0	0	0	0	0	0	0	0	0	0	0	0
ENSMUSG00000038072.14	Galnt11	protein_coding	6853	3.12802	3.35651	1.56009	1.41306	1.63264	1.68132	0.976792	0.806814	1.44387	1.46683	2.3121	2.55459	3.24227	1.48658	1.65698	0.891803	1.45535	2.43335		Down
ENSMUSG00000038074.16	Fkbp14	protein_coding	4149	1.41528	1.54537	0.852338	0.682079	0.997551	1.12562	0.763891	0.721843	0.71546	0.648525	0.646757	0.852011	1.48033	0.767209	1.06158	0.742867	0.681993	0.749384
ENSMUSG00000038077.7	Kcna6	protein_coding	5945	0	0	0.0207504	0.00743783	0.0535529	0.103213	0.00919168	0.0221438	0.0175199	0.0170794	0	0.0141575	0	0.0140941	0.0783829	0.0156678	0.0172997	0.00707876
ENSMUSG00000038079.14	Tmem237	protein_coding	2389	2.33948	3.05289	1.56633	1.01799	1.96091	1.49826	0.629019	0.771466	2.13631	2.35886	2.78133	2.60708	2.69619	1.29216	1.72959	0.700242	2.24758	2.69421		Down
ENSMUSG00000038080.17	Kdm1b	protein_coding	5495	3.63069	3.58801	1.89326	1.65767	2.152	2.45664	1.02925	1.13198	2.48306	2.41139	3.77877	3.75265	3.60935	1.77546	2.30432	1.08061	2.44723	3.76571		Down
ENSMUSG00000038084.16	Opa1	protein_coding	7875	9.90009	10.3402	6.28162	5.45775	7.30596	7.20305	3.47643	3.58994	6.5271	6.15669	8.75399	8.56094	10.1202	5.86969	7.2545	3.53319	6.3419	8.65746		Down
ENSMUSG00000038085.13	Cnbd2	protein_coding	3879	0.310054	0.227279	1.01767	0.786552	0.891109	1.01942	0.316964	0.432708	0.308789	0.104704	0.19765	0.368866	0.268667	0.902113	0.955263	0.374836	0.206747	0.283258	Up
ENSMUSG00000038086.4	Hspb2	protein_coding	834	0.848286	0.768795	0.640965	0.212076	0.218138	0.531362	0.425887	0.19731	0.249774	0.304368	0.689464	0.302757	0.80854	0.42652	0.37475	0.311598	0.277071	0.496111
ENSMUSG00000038092.6	Hsd3b5	protein_coding	1549	0	0	0	0	0	0	0	0	0	0	0	0	0	0	0	0	0	0
ENSMUSG00000038094.15	Atp13a4	protein_coding	6230	0.0113559	0	0.0198011	0.0354879	0.0438026	0.0437739	0.0087712	0.0158481	0	0	0	0	0.00567793	0.0276445	0.0437883	0.0123097	0	0
ENSMUSG00000038095.15	Sbno1	protein_coding	19933	14.5306	14.7323	7.38322	5.883	8.95351	9.25376	3.75436	4.05179	6.19198	6.0694	11.0229	10.9531	14.6314	6.63311	9.10364	3.90308	6.13069	10.988		Down
ENSMUSG00000038102.15	Trappc11	protein_coding	6482	10.3032	11.2517	6.12809	5.26631	7.62005	8.71419	3.46481	4.14311	6.21047	5.38074	8.58508	8.95941	10.7774	5.6972	8.16712	3.80396	5.7956	8.77224		Down
ENSMUSG00000038112.15	AW551984	protein_coding	6082	0.058161	0.0131777	0.013522	0.0218109	0.0598247	0.0896782	0.0179693	0.0270563	0.0256879	0.00834734	0.0210096	0.0415159	0.0356694	0.0176664	0.0747515	0.0225128	0.0170176	0.0312628
ENSMUSG00000038115.16	Ano2	protein_coding	5385	0	0	0.0152722	0.00821131	0	0.0253214	0.00507377	0.0122233	0	0	0	0	0	0.0117417	0.0126607	0.00864855	0	0
ENSMUSG00000038116.16	Phf20	protein_coding	9988	12.0202	12.871	5.35207	4.02866	4.84052	5.57341	2.31151	2.53392	6.7157	7.00939	11.2582	11.0643	12.4456	4.69037	5.20696	2.42271	6.86254	11.1613	Down	Down
ENSMUSG00000038119.15	Cdon	protein_coding	7715	1.77899	1.95303	1.56167	1.2036	1.52687	1.59067	0.655168	0.819049	1.37704	1.30952	2.5258	2.44372	1.86601	1.38263	1.55877	0.737109	1.34328	2.48476		Down
ENSMUSG00000038121.6	Fam210a	protein_coding	9813	4.29688	4.48391	3.65821	2.93795	4.88049	4.75571	2.13834	2.46843	2.62698	2.47298	4.09528	3.95402	4.39039	3.29808	4.8181	2.30338	2.54998	4.02465
ENSMUSG00000038122.9	Tbc1d32	protein_coding	10556	1.35382	1.57925	0.732344	0.573878	0.814328	0.739519	0.452956	0.439607	0.601886	0.726227	1.05919	1.08437	1.46653	0.653111	0.776924	0.446281	0.664056	1.07178		Down
ENSMUSG00000038126.17	Mphosph9	protein_coding	8544	3.38665	3.59273	2.53152	2.32889	2.52854	2.44974	0.933767	1.09396	2.9623	2.85811	3.41735	3.48724	3.48969	2.43021	2.48914	1.01386	2.9102	3.4523		Down
ENSMUSG00000038127.15	Ccdc50	protein_coding	9164	4.05306	4.3117	2.25704	1.86734	2.21354	2.2468	0.876555	0.994809	2.70505	2.7423	4.89426	5.48313	4.18238	2.06219	2.23017	0.935682	2.72368	5.1887	Down	Down
ENSMUSG00000038128.7	Camk4	protein_coding	3259	0	0	0	0	0	0.0104599	0	0.0100986	0	0.0311559	0	0	0	0	0.00522997	0.00504929	0.0155779	0
ENSMUSG00000038132.6	Rbm24	protein_coding	3491	0.141859	0.252539	0.0235579	0.0253325	0.0651414	0.0585888	0.015653	0	0	0.0145427	0	0.0482191	0.197199	0.0244452	0.0618651	0.00782649	0.00727134	0.0241096
ENSMUSG00000038135.4	Crygn	protein_coding	802	0.352853	0.0999337	0.358906	0.275673	0.453683	0.680079	0.272541	0.246219	0.324675	0.126605	0.0796637	0.524729	0.226393	0.317289	0.566881	0.25938	0.22564	0.302196
ENSMUSG00000038141.11	Tmem181a	protein_coding	6548	3.65188	4.19828	1.50716	1.22227	1.40307	1.40562	0.567476	0.718741	1.1055	0.938148	1.24892	1.24682	3.92508	1.36472	1.40435	0.643108	1.02183	1.24787
ENSMUSG00000038143.16	Stox2	protein_coding	18735	0.37762	0.423514	0.634309	0.601845	0.582632	0.709618	0.176461	0.217828	0.422516	0.485058	0.579736	0.601992	0.400567	0.618077	0.646125	0.197144	0.453787	0.590864		Down
ENSMUSG00000038145.17	Snrk	protein_coding	5780	0.942478	1.37276	1.36594	1.10162	1.28262	1.55111	0.690147	0.876875	0.955062	0.922266	1.40382	1.1795	1.15762	1.23378	1.41686	0.783511	0.938664	1.29166
ENSMUSG00000038146.8	Notch3	protein_coding	8089	2.76376	3.14088	1.90631	1.58526	2.01291	2.20404	0.729585	0.891034	1.08804	1.21131	2.5117	2.12263	2.95232	1.74579	2.10848	0.810309	1.14968	2.31716		Down	Down
ENSMUSG00000038147.13	Cd84	protein_coding	6272	0	0	0.00655618	0	0.0435093	0.0217404	0.00871246	0.00524733	0.00830324	0	0	0	0	0.00327809	0.0326249	0.0069799	0.00415162	0
ENSMUSG00000038148.13	Cldn16	protein_coding	1173	0	0	0	0	0	0	0	0	0	0	0	0	0	0	0	0	0	0
ENSMUSG00000038150.7	Ormdl3	protein_coding	2184	4.17874	5.13762	2.73006	2.34857	2.95715	4.0426	2.01414	1.97407	2.76604	2.81273	4.70986	4.586	4.65818	2.53932	3.49987	1.99411	2.78938	4.64793		Down
ENSMUSG00000038151.13	Prdm1	protein_coding	5579	2.05431	2.12614	0.368528	0.317031	0.472834	0.513259	0.205688	0.159277	0.634755	0.482296	0.687116	0.784488	2.09023	0.34278	0.493046	0.182483	0.558526	0.735802		Down
ENSMUSG00000038152.4	5033430I15Rik	lincRNA	952	0.0743141	0.0841879	0.215968	0.0464474	0.859949	0.859385	0.200899	0.172853	0	0	0.0671117	0	0.079251	0.131208	0.859667	0.186876	0	0.0335558
ENSMUSG00000038155.11	Gstp2	protein_coding	1113	8.19979	8.64117	3.91622	3.17829	3.6369	4.62482	1.86567	2.09946	2.62027	3.28422	7.17546	7.48651	8.42048	3.54726	4.13086	1.98257	2.95225	7.33099		Down	Down
ENSMUSG00000038156.16	Spon1	protein_coding	10382	0.00681439	0.00771979	0.00396073	0	0.0219041	0.0131339	0.0105268	0	0	0.00489005	0.00615395	0.0162139	0.00726709	0.00198037	0.017519	0.00526339	0.00244503	0.0111839
ENSMUSG00000038160.7	Atg5	protein_coding	2352	9.08402	11.1088	5.75195	5.90324	7.3289	7.49319	4.89059	4.36578	8.23682	7.33899	8.09495	7.47908	10.0964	5.8276	7.41105	4.62819	7.7879	7.78701
ENSMUSG00000038165.8	1700022A21Rik	transcribed_processed_pseudogene	1448	0	0.27675	0	0.0305372	0	0.0706262	0.018869	0.0227288	0	0	0	0	0.138375	0.0152686	0.0353131	0.0207989	0	0
ENSMUSG00000038167.6	Plekhg6	protein_coding	3299	1.39392	1.16613	1.10934	0.89803	1.99905	2.01496	0.538329	0.788115	0.15786	0.215447	0.348598	0.255127	1.28003	1.00368	2.007	0.663222	0.186653	0.301863	Up	Up
ENSMUSG00000038168.5	P3h2	protein_coding	3721	0.0190129	0	0	0	0	0.00916123	0	0.00884474	0	0	0.0171702	0.0226193	0.00950646	0	0.00458061	0.00442237	0	0.0198948
ENSMUSG00000038170.15	Pde4dip	protein_coding	16857	1.7543	1.79245	0.768399	0.702996	1.1251	1.05561	0.447348	0.534952	1.01641	1.0782	1.12188	0.963643	1.77338	0.735698	1.09036	0.49115	1.0473	1.04276		Down
ENSMUSG00000038172.14	Ttc39b	protein_coding	10199	13.2282	13.6735	5.08007	3.88896	4.52632	4.56903	1.79755	2.00714	5.54531	4.71895	12.1905	11.2481	13.4508	4.48451	4.54768	1.90235	5.13213	11.7193	Down	Down	Down
ENSMUSG00000038173.15	Enpp6	protein_coding	6412	0	0	0	0	0.0283729	0.00531643	0	0.0102655	0.00812195	0	0	0	0	0	0.0168447	0.00513276	0.00406097	0
ENSMUSG00000038174.14	Fam126b	protein_coding	12041	2.52647	3.05518	2.87545	2.30252	3.49772	3.553	1.45676	1.5197	1.93762	1.93107	2.73262	3.18744	2.79082	2.58899	3.52536	1.48823	1.93435	2.96003
ENSMUSG00000038175.10	Mylip	protein_coding	3233	1.77251	2.60298	1.83153	1.6686	4.12191	4.5234	2.21418	2.55513	0.982602	1.22485	1.18572	0.989275	2.18774	1.75006	4.32266	2.38465	1.10373	1.0875	Up	Up
ENSMUSG00000038178.16	Slc43a2	protein_coding	10042	0.676331	0.925815	0.855821	0.907079	1.53991	1.67016	0.764545	0.78329	0.928296	1.02124	1.63511	1.50866	0.801073	0.88145	1.60504	0.773917	0.974766	1.57189		Down
ENSMUSG00000038179.13	Slamf7	protein_coding	4577	0	0	0.0179683	0.00966089	0.0397481	0.00744788	0	0	0	0	0.013959	0	0	0.0138146	0.023598	0	0	0.0069795
ENSMUSG00000038180.11	Spag4	protein_coding	4831	0.102511	0.149311	0.161724	0.128141	0.188291	0.24697	0.0565562	0.129438	0.0754596	0.115598	0.145476	0.104533	0.125911	0.144932	0.217631	0.092997	0.0955288	0.125004
ENSMUSG00000038181.16	Chpf2	protein_coding	5588	0.911558	0.745819	1.17003	0.886257	1.18018	1.29328	0.669855	0.618412	0.549856	0.436093	1.22338	1.00915	0.828689	1.02814	1.23673	0.644134	0.492975	1.11627			Down
ENSMUSG00000038187.14	Btbd10	protein_coding	5801	3.6465	4.35205	4.62879	3.49109	6.48395	6.29949	2.72234	2.6438	3.9321	3.63195	4.33939	4.54131	3.99928	4.05994	6.39172	2.68307	3.78203	4.44035
ENSMUSG00000038188.17	Scarf1	protein_coding	2887	0.269559	0.471942	0.299109	0.214427	0.39385	0.448694	0.274453	0.364794	0.901939	1.12545	1.21717	1.02038	0.370751	0.256768	0.421272	0.319624	1.0137	1.11877	Down	Down
ENSMUSG00000038192.5	Cer1	protein_coding	1739	0	0	0	0	0.026154	0	0	0	0	0	0	0	0	0	0.013077	0	0	0
ENSMUSG00000038193.4	Hand2	protein_coding	2351	0.0601846	0	0	0	0.0193457	0.0144998	0	0.0419965	0.0221514	0	0.0271758	0	0.0300923	0	0.0169227	0.0209983	0.0110757	0.0135879
ENSMUSG00000038195.6	Rilp	protein_coding	1583	0.223459	0.101259	0.155857	0.363129	0.258582	0.430688	0.155338	0.103952	0.0986948	0.0962133	0.0807206	0	0.162359	0.259493	0.344635	0.129645	0.097454	0.0403603
ENSMUSG00000038199.12	Iqca1l	protein_coding	3374	0.0838732	0.095017	0.207186	0.104844	0.256121	0.212172	0.105273	0.214596	0.0463052	0.0902819	0.0757443	0.0249456	0.0894451	0.156015	0.234147	0.159934	0.0682936	0.050345
ENSMUSG00000038201.10	Kcna7	protein_coding	2182	0.129692	0	0.131917	0.0202649	0.291817	0.468684	0.162782	0.105582	0.119335	0.0930679	0.146403	0.231439	0.0648461	0.0760908	0.38025	0.134182	0.106202	0.188921
ENSMUSG00000038203.18	Hoxa13	protein_coding	2472	0.0572387	0.162109	0.0166344	0.035775	0.14719	0.0827401	0.0884216	0.0532545	0	0.0205374	0	0	0.109674	0.0262047	0.114965	0.0708381	0.0102687	0	Up
ENSMUSG00000038204.13	Asb10	protein_coding	2806	0.100851	0.142813	0.146544	0.0630334	0.145879	0.25512	0.116845	0.0821023	0.204154	0.108557	0.204923	0.0899856	0.121832	0.104789	0.2005	0.0994737	0.156356	0.147454
ENSMUSG00000038205.12	Prkab2	protein_coding	5096	3.13753	3.38139	2.07377	1.68334	2.63287	2.6356	1.29749	1.09145	1.82927	1.84305	2.54508	2.39485	3.25946	1.87855	2.63424	1.19447	1.83616	2.46996		Down
ENSMUSG00000038206.13	Fbxo8	protein_coding	5476	2.84228	2.81012	2.50807	2.5678	3.58804	3.57324	1.96585	2.04944	2.68188	2.88331	3.25519	3.15086	2.8262	2.53794	3.58064	2.00764	2.7826	3.20303
ENSMUSG00000038208.13	Pgap3	protein_coding	3248	0.958396	0.8143	0.164583	0.299506	0.392084	0.535263	0.151417	0.314116	0.593252	0.531444	0.629461	0.596007	0.886348	0.232044	0.463674	0.232766	0.562348	0.612734		Down
ENSMUSG00000038209.12	Itln1	protein_coding	1141	0	0	0.0360389	0	0.0398613	0.0597527	0.0239459	0.0288442	0	0	0	0	0	0.0180194	0.049807	0.0263951	0	0
ENSMUSG00000038210.10	Hoxa11	protein_coding	2287	0	0	0.0719202	0.0773378	0.0596612	0.0596221	0.0238936	0.0143906	0	0	0	0.0368021	0	0.074629	0.0596417	0.0191421	0	0.0184011
ENSMUSG00000038212.16	Mfsd14b	protein_coding	5531	6.26759	7.20177	5.01087	4.25311	6.58667	6.98913	3.49247	3.24888	5.22568	5.37884	5.90272	6.66515	6.73468	4.63199	6.7879	3.37068	5.30226	6.28393
ENSMUSG00000038213.7	Tapbpl	protein_coding	2352	0.451193	0.374836	0.367146	0.357203	0.328737	0.405821	0.139399	0.153922	0.420698	0.259023	0.407464	0.679917	0.413015	0.362174	0.367279	0.146661	0.33986	0.54369		Down
ENSMUSG00000038214.15	Bend3	protein_coding	6819	4.32637	4.30177	3.90761	3.14499	3.79515	4.15926	2.15966	2.40355	6.93456	6.81976	10.6624	10.3434	4.31407	3.5263	3.9772	2.2816	6.87716	10.5029	Down	Down
ENSMUSG00000038215.15	Cep44	protein_coding	6096	3.15669	3.61555	3.68977	2.93045	4.29003	4.40651	1.94519	1.94898	2.71666	2.61505	3.94074	3.89353	3.38612	3.31011	4.34827	1.94708	2.66585	3.91714		Down
ENSMUSG00000038216.7	Pnmt	protein_coding	1154	0.0613059	0	0	0	0.0394123	0	0.0236761	0.0285193	0.0451282	0	0.0553642	0	0.030653	0	0.0197061	0.0260977	0.0225641	0.0276821
ENSMUSG00000038217.13	Tlcd2	protein_coding	1936	2.08294	2.93927	0.382317	0.525316	1.03368	0.915612	0.493946	0.526989	0.806993	0.91782	1.28705	0.912963	2.51111	0.453817	0.974644	0.510467	0.862406	1.1		Down
ENSMUSG00000038218.3	Gm9765	unprocessed_pseudogene	321	0.220396	0	0.128101	0.275501	0.708438	0.53098	0.255348	0.102527	0	0	0	0	0.110198	0.201801	0.619709	0.178938	0	0
ENSMUSG00000038224.12	Serpinf2	protein_coding	2324	0.0608839	0.0344866	0.14155	0.0570799	0.43055	0.381374	0.152835	0.198261	0	0.0218453	0.0549831	0.0362162	0.0476852	0.0993151	0.405962	0.175548	0.0109227	0.0455996	Up
ENSMUSG00000038225.15	Primpol	protein_coding	6411	5.20864	5.83818	2.02042	1.9588	2.61071	2.44062	1.06971	1.22692	3.13556	2.89042	5.07256	5.212	5.52341	1.98961	2.52567	1.14831	3.01299	5.14228	Down	Down
ENSMUSG00000038227.15	Hoxa9	protein_coding	5580	0.0507147	0.0718162	0.0368462	0.0713192	0.0489051	0.0672004	0.0146894	0.0294904	0.0373319	0.0454915	0.0457995	0.0603344	0.0612654	0.0540827	0.0580528	0.0220899	0.0414117	0.053067
ENSMUSG00000038233.10	Gask1a	protein_coding	3871	0	0	0.116849	0.15992	0.140992	0.105675	0.0635238	0.00850201	0.0538134	0.0655755	0.0330097	0.0434857	0	0.138385	0.123334	0.0360129	0.0596944	0.0382477
ENSMUSG00000038235.4	F11r	protein_coding	2663	8.1294	9.02894	5.97581	4.7489	6.40468	8.0134	2.96513	3.31214	6.92286	7.0729	9.69271	9.54498	8.57917	5.36235	7.20904	3.13863	6.99788	9.61885		Down
ENSMUSG00000038236.8	Hoxa7	protein_coding	2876	0.54118	0.585217	0.285955	0.230622	0.426984	0.521528	0.190002	0.251755	0.181078	0.317745	0.22215	0.146326	0.563199	0.258289	0.474256	0.220879	0.249411	0.184238
ENSMUSG00000038239.11	Hrc	protein_coding	2566	0.0827128	0.0624683	0.0320502	0.103393	0.248147	0.225843	0.106478	0.0384777	0.0811815	0.0593553	0.0995952	0.0328007	0.0725906	0.0677218	0.236995	0.0724779	0.0702684	0.0661979
ENSMUSG00000038240.13	Pdss2	protein_coding	5963	2.0288	2.08331	1.1792	1.13455	1.52547	1.55495	0.591074	0.689906	0.803483	0.808823	1.7036	1.56674	2.05605	1.15688	1.54021	0.64049	0.806153	1.63517		Down	Down
ENSMUSG00000038241.16	Cep250	protein_coding	10373	5.02657	5.14584	2.25561	2.20812	2.38524	2.48117	1.00881	1.19297	2.68598	2.71633	4.41621	4.1706	5.0862	2.23187	2.4332	1.10089	2.70116	4.2934		Down
ENSMUSG00000038242.12	Aox4	protein_coding	8416	0.0840625	0.0952315	0.244299	0.162875	0.470165	0.49416	0.198035	0.156422	0.0433158	0.0542914	0.0303661	0.0400031	0.089647	0.203587	0.482163	0.177229	0.0488036	0.0351846	Up	Up
ENSMUSG00000038244.14	Mical2	protein_coding	15218	0.00929781	0.0105332	0.0108083	0.0145282	0.0567849	0.0582411	0.0215447	0.0259519	0.0205328	0.00667217	0	0.00553072	0.00991549	0.0126683	0.057513	0.0237483	0.0136025	0.00276536	Up
ENSMUSG00000038246.7	Fam50b	protein_coding	1405	0	0	0	0	0	0	0	0	0	0	0	0.059905	0	0	0	0	0	0.0299525
ENSMUSG00000038248.8	Sobp	protein_coding	5529	0.537416	0.318906	0.364423	0.423865	0.510014	0.283612	0.153191	0.202384	0.0941905	0.312196	0.381331	0.471905	0.428161	0.394144	0.396813	0.177788	0.203193	0.426618		Down
ENSMUSG00000038250.9	Usp38	protein_coding	5736	11.1498	11.9047	10.1869	8.17137	11.9255	12.2009	5.72548	6.2598	8.54347	7.56748	10.6038	11.5626	11.5272	9.17913	12.0632	5.99264	8.05548	11.0832
ENSMUSG00000038252.13	Ncapd2	protein_coding	6267	34.6793	37.9825	18.7656	15.9176	20.4222	21.4042	10.2976	12.3096	20.7331	19.985	34.6009	31.3996	36.3309	17.3416	20.9132	11.3036	20.3591	33.0002		Down
ENSMUSG00000038253.6	Hoxa5	protein_coding	1877	0.0753831	0.213497	0.0657225	0.235578	0.363466	0.454035	0.291127	0.26301	0.138727	0.162286	0.136154	0.134523	0.14444	0.15065	0.408751	0.277068	0.150506	0.135339
ENSMUSG00000038255.6	Neurod2	protein_coding	3142	0	0	0	0.0422195	0.0434262	0.0867955	0.0173916	0.0104746	0	0	0	0	0	0.0211098	0.0651109	0.0139331	0	0
ENSMUSG00000038256.15	Bcl9	protein_coding	8446	3.21654	3.3782	1.46545	1.22508	1.05008	1.13818	0.692276	0.923511	1.94845	1.84536	3.23007	2.47138	3.29737	1.34527	1.09413	0.807894	1.89691	2.85073	Down	Down
ENSMUSG00000038257.10	Glra3	protein_coding	9208	0	0	0	0	0	0	0	0	0	0	0	0	0	0	0	0	0	0
ENSMUSG00000038259.4	Gdf5	protein_coding	2320	0.0304944	0.0345461	0.0177243	0.0952972	0.294063	0.426112	0.0471074	0.0851154	0.112237	0.0875319	0.0550779	0.145115	0.0325202	0.0565108	0.360087	0.0661114	0.0998844	0.100096
ENSMUSG00000038260.10	Trpm4	protein_coding	10826	1.69908	1.56947	0.421611	0.363513	0.424317	0.481767	0.186759	0.197601	0.577254	0.56743	0.908841	0.932938	1.63428	0.392562	0.453042	0.19218	0.572342	0.920889	Down	Down
ENSMUSG00000038264.8	Sema7a	protein_coding	3298	1.07257	0.972066	0.760564	0.80445	1.186	1.15766	0.563346	0.808312	1.18431	1.4778	1.5498	1.48019	1.02232	0.782507	1.17183	0.685829	1.33105	1.51499		Down
ENSMUSG00000038267.15	Slc22a23	protein_coding	6386	0.299118	0.351411	0.193174	0.173105	0.156686	0.208185	0.0727339	0.0669976	0.17941	0.11925	0.350166	0.303137	0.325265	0.18314	0.182436	0.0698658	0.14933	0.326651		Down	Down
ENSMUSG00000038268.4	Ovca2	protein_coding	2670	3.28563	3.27191	2.35633	1.85483	2.84474	2.9748	1.41216	1.72569	1.95048	2.35779	2.68004	2.61641	3.27877	2.10558	2.90977	1.56892	2.15414	2.64823
ENSMUSG00000038271.17	Iffo1	protein_coding	5691	1.76526	1.84488	3.15032	2.63396	3.3406	3.44423	1.26745	1.54407	1.01575	1.18647	1.47068	1.89304	1.80507	2.89214	3.39242	1.40576	1.10111	1.68186	Up
ENSMUSG00000038274.13	Fau	protein_coding	961	112.194	129.269	46.6401	46.2425	56.9823	63.7084	33.1507	39.11	77.6021	80.881	107.104	100.72	120.732	46.4413	60.3453	36.1303	79.2415	103.912		Down
ENSMUSG00000038276.12	Asic3	protein_coding	2423	0.233585	0.0992326	0.0848542	0.0912462	0.244021	0.548687	0.135315	0.135829	0.150452	0.104764	0.0527365	0.0347365	0.166409	0.0880502	0.396354	0.135572	0.127608	0.0437365	Up
ENSMUSG00000038279.10	Nop2	protein_coding	2772	41.4988	45.6536	14.493	14.181	17.7202	17.3888	10.6549	11.3978	28.1619	28.0949	44.8292	40.4436	43.5762	14.337	17.5545	11.0264	28.1284	42.6364	Down	Down
ENSMUSG00000038280.12	Ostm1	protein_coding	7211	2.92367	2.76752	1.3914	1.28772	1.45698	1.62621	0.863886	0.75763	1.45162	1.34472	1.76316	1.97256	2.8456	1.33956	1.54159	0.810758	1.39817	1.86786		Down
ENSMUSG00000038286.11	Bphl	protein_coding	2945	2.114	1.6873	1.74535	1.32128	1.66792	1.5395	0.918474	0.949901	1.20248	1.53426	1.60539	1.88624	1.90065	1.53331	1.60371	0.934188	1.36837	1.74582
ENSMUSG00000038290.15	Smg6	protein_coding	8453	6.43611	6.93095	2.99172	2.38535	3.33594	3.39559	1.43512	1.67029	3.85055	3.80178	6.0542	5.51618	6.68353	2.68854	3.36576	1.55271	3.82617	5.78519		Down
ENSMUSG00000038291.16	Snx25	protein_coding	4440	1.52967	1.51629	1.3892	1.13532	2.17165	1.98084	0.787669	0.741245	0.79759	0.480243	2.17285	2.5212	1.52298	1.26226	2.07625	0.764457	0.638916	2.34703		Down	Down
ENSMUSG00000038292.14	Ccdc155	protein_coding	2365	1.40597	1.4911	0.886739	0.598297	1.26926	0.893663	0.496769	0.821043	0.990912	1.11626	2.05313	2.02854	1.44854	0.742518	1.08146	0.658906	1.05359	2.04084		Down
ENSMUSG00000038295.14	Atg9b	protein_coding	3946	0.860582	1.36083	1.56312	1.43434	2.86998	2.61757	1.01091	1.09259	0.989824	1.33805	1.63531	1.49307	1.11071	1.49873	2.74378	1.05175	1.16393	1.56419
ENSMUSG00000038296.14	Galnt18	protein_coding	2575	0	0.06225	0.0958144	0.068688	0.12364	0.145623	0.053053	0.0511243	0.0202244	0.0197159	0	0	0.031125	0.0822512	0.134631	0.0520886	0.0199702	0	Up
ENSMUSG00000038298.14	Pdzk1	protein_coding	3556	0.198951	0.157769	0.404728	0.248695	0.230223	0.287589	0.0998846	0.0832963	0.0292902	0.0571075	0.0898345	0.21302	0.17836	0.326711	0.258906	0.0915904	0.0431988	0.151427
ENSMUSG00000038299.16	Wdr36	protein_coding	8663	11.0004	12.0086	5.17861	4.21099	6.03238	6.63048	2.91736	2.95567	7.62263	6.95628	10.0375	10.8038	11.5045	4.6948	6.33143	2.93652	7.28945	10.4206		Down
ENSMUSG00000038300.6	Pth2	protein_coding	668	0	0	0	0.132389	0.272346	0.0510313	0.0409016	0.0492684	0	0	0	0	0	0.0661945	0.161689	0.045085	0	0
ENSMUSG00000038301.15	Snx10	protein_coding	9300	4.73168	5.03288	1.37068	1.15062	1.45737	1.41854	0.587576	0.686536	3.06308	2.9806	5.1181	5.3034	4.88228	1.26065	1.43796	0.637056	3.02184	5.21075	Down	Down
ENSMUSG00000038302.14	Afg1l	protein_coding	2705	4.0539	3.70364	4.87972	4.25015	4.87605	5.31813	2.55547	2.14136	4.92863	4.37304	3.80271	4.16943	3.87877	4.56493	5.09709	2.34841	4.65084	3.98607
ENSMUSG00000038304.14	Cd160	protein_coding	2642	0.0267778	0.0303357	0.0155641	0.0334731	0.103289	0.14193	0	0.0498278	0	0.0192159	0.0241826	0.0637142	0.0285568	0.0245186	0.12261	0.0249139	0.00960797	0.0439484
ENSMUSG00000038305.15	Spats2l	protein_coding	8041	0.475108	0.538233	0.0562522	0.0549906	0.0848434	0.0805484	0.0407744	0.0450223	0.0777186	0.0883919	0.150966	0.136073	0.50667	0.0556214	0.0826959	0.0428984	0.0830553	0.14352		Down
ENSMUSG00000038311.13	2410017I17Rik	lincRNA	2518	0.814799	1.01855	0.538908	0.403897	0.541879	0.555062	0.227866	0.196056	0.620468	0.645192	0.938817	1.0362	0.916673	0.471403	0.548471	0.211961	0.63283	0.987511
ENSMUSG00000038312.10	Edem2	protein_coding	3463	4.47404	4.60561	1.59114	1.16195	1.90438	2.24438	1.16769	1.33052	2.48133	2.18438	3.04415	3.06237	4.53982	1.37655	2.07438	1.2491	2.33286	3.05326		Down
ENSMUSG00000038319.14	Kcnh2	protein_coding	4845	1.06595	1.25721	0.339487	0.39244	0.366107	0.344759	0.203014	0.251335	0.999638	0.901155	1.64836	1.75455	1.16158	0.365963	0.355433	0.227174	0.950396	1.70146	Down	Down
ENSMUSG00000038323.3	1700066M21Rik	protein_coding	3235	2.23066	3.02254	1.80497	1.35319	2.37602	2.4131	1.11485	1.11909	2.68841	2.40111	2.54771	2.44564	2.6266	1.57908	2.39456	1.11697	2.54476	2.49668		Down
ENSMUSG00000038324.13	Trpc4ap	protein_coding	8753	6.60349	7.34351	4.49115	4.00098	5.01427	5.73277	2.81869	3.102	3.76023	4.06589	5.57663	5.61559	6.9735	4.24607	5.37352	2.96035	3.91306	5.59611
ENSMUSG00000038327.8	Serpinb9f	protein_coding	1912	0	0	0	0	0	0	0	0	0	0	0	0	0	0	0	0	0	0
ENSMUSG00000038330.10	C87499	protein_coding	2170	0	0	0	0	0.0209593	0.0314184	0	0	0	0	0	0	0	0	0.0261889	0	0	0
ENSMUSG00000038331.15	Satb2	protein_coding	6788	2.30334	2.29058	0.666358	0.638385	0.877741	1.05461	0.744641	0.916357	0.813238	0.837666	1.29889	1.28953	2.29696	0.652371	0.966175	0.830499	0.825452	1.29421
ENSMUSG00000038332.13	Sesn1	protein_coding	3982	5.91631	6.96404	2.70556	2.23199	2.41001	2.43982	1.41346	1.54556	3.9235	4.04159	4.78134	4.48099	6.44018	2.46878	2.42491	1.47951	3.98255	4.63117		Down
ENSMUSG00000038335.13	Tsr1	protein_coding	3837	27.9337	32.6478	15.9144	11.7661	19.3449	20.8958	9.49195	9.88968	21.9333	20.5747	29.3226	29.4155	30.2908	13.8403	20.1203	9.69081	21.254	29.3691		Down
ENSMUSG00000038342.15	Mlxip	protein_coding	8326	3.78122	3.86006	3.1954	2.59699	3.13008	3.648	1.3881	1.76692	3.14619	3.10977	5.04155	5.21618	3.82064	2.89619	3.38904	1.57751	3.12798	5.12886		Down
ENSMUSG00000038344.14	Txlng	protein_coding	7541	5.96673	5.67543	4.4223	3.97557	4.39076	5.02677	2.30796	2.36109	5.62837	5.41953	8.31989	8.20347	5.82108	4.19894	4.70877	2.33452	5.52395	8.26168		Down
ENSMUSG00000038346.18	Zfp384	protein_coding	6421	5.45395	5.90398	2.98428	2.60308	3.56997	3.83839	1.77014	1.94772	3.55243	3.17056	5.16416	4.98104	5.67896	2.79368	3.70418	1.85893	3.36149	5.0726		Down
ENSMUSG00000038347.15	Tcte2	protein_coding	4380	0.41996	0.274476	0.234705	0.232195	0.384207	0.264617	0.0935694	0.11271	0.178349	0.266593	0.364671	0.480402	0.347218	0.23345	0.324412	0.10314	0.222471	0.422537		Down
ENSMUSG00000038349.10	Plcl1	protein_coding	6687	0.0105798	0.0239709	0	0.013225	0.0272061	0.025489	0.00408588	0	0	0	0	0	0.0172754	0.00661252	0.0263475	0.00204294	0	0
ENSMUSG00000038351.14	Sgsm2	protein_coding	6884	1.26407	1.40874	1.19466	1.05984	1.28173	1.57471	0.623126	0.750591	1.15746	1.0841	1.83764	1.67502	1.33641	1.12725	1.42822	0.686859	1.12078	1.75633		Down
ENSMUSG00000038352.15	Arl5c	protein_coding	2073	1.53575	2.28107	0.376887	0.170643	0.724022	0.970211	0.355862	0.269895	0.87927	0.587769	0.893786	0.812026	1.90841	0.273765	0.847116	0.312878	0.73352	0.852906		Down
ENSMUSG00000038354.13	Ankrd35	protein_coding	4081	2.79105	3.04405	0.554183	0.379227	0.557238	0.576363	0.341445	0.379032	1.40372	1.34354	1.47162	1.31994	2.91755	0.466705	0.5668	0.360238	1.37363	1.39578	Down	Down
ENSMUSG00000038357.10	Camp	protein_coding	758	0	0	0	0	0	0.179889	0	0.0434186	0	0	0	0	0	0	0.0899444	0.0217093	0	0
ENSMUSG00000038365.8	Fbxo25	protein_coding	2977	5.27573	5.84208	4.00568	3.38652	5.27081	5.26735	2.78087	3.04018	3.06135	3.32545	4.48541	3.95812	5.5589	3.6961	5.26908	2.91052	3.1934	4.22176
ENSMUSG00000038366.15	Lasp1	protein_coding	6495	21.0444	25.0004	32.2378	26.9733	34.7188	36.8286	22.4005	25.2751	14.3124	15.6097	23.0871	22.6517	23.0224	29.6056	35.7737	23.8378	14.961	22.8694
ENSMUSG00000038368.16	Focad	protein_coding	11311	2.33301	2.55795	1.35965	1.02423	1.88586	1.66361	0.625627	0.637218	0.888608	0.848312	1.7228	1.79331	2.44548	1.19194	1.77473	0.631423	0.86846	1.75805		Down	Down
ENSMUSG00000038369.14	Ncoa6	protein_coding	9744	7.21701	7.36983	2.78103	2.48227	3.09933	3.12762	1.63474	1.58409	2.99298	2.93857	4.7603	4.24115	7.29342	2.63165	3.11347	1.60942	2.96578	4.50072		Down
ENSMUSG00000038370.6	Pcp4l1	protein_coding	1577	0.314033	0.203289	0.286826	0.39255	3.51856	3.48023	2.66812	2.10782	0.0660468	0.128772	0.243083	0.160114	0.258661	0.339688	3.49939	2.38797	0.0974096	0.201598	Up	Up
ENSMUSG00000038371.15	Sbf2	protein_coding	14783	4.2162	4.28845	1.7385	1.49856	1.6183	1.56113	0.678298	0.667888	2.44132	2.44175	5.10414	4.95901	4.25233	1.61853	1.58972	0.673093	2.44154	5.03157	Down	Down	Down
ENSMUSG00000038372.14	Gmds	protein_coding	3351	0.76004	0.837105	0.282235	0.211127	0.36646	0.264492	0.163069	0.137499	0.326361	0.303005	0.457585	0.627921	0.798573	0.246681	0.315476	0.150284	0.314683	0.542753		Down
ENSMUSG00000038374.10	Rbm8a	protein_coding	3215	28.915	31.3358	13.2378	13.286	15.2077	15.1518	9.53518	10.6156	23.9899	20.639	32.4718	28.6402	30.1254	13.2619	15.1798	10.0754	22.3144	30.556	Down	Down
ENSMUSG00000038375.15	Trp53inp2	protein_coding	5257	2.97415	3.06439	2.44047	2.16169	3.14055	3.33303	1.38249	1.48999	1.66427	1.77695	3.20849	2.75378	3.01927	2.30108	3.23679	1.43624	1.72061	2.98114		Down
ENSMUSG00000038379.15	Ttk	protein_coding	4919	12.0812	14.4522	7.04705	6.33739	9.43106	9.49417	4.438	4.75705	9.34841	8.43218	11.235	10.7796	13.2667	6.69222	9.46262	4.59752	8.89029	11.0073		Down
ENSMUSG00000038383.16	Pigu	protein_coding	9326	2.57165	2.27739	0.78484	0.649566	0.785177	0.840709	0.416016	0.48347	1.19501	1.23573	1.80175	1.35374	2.42452	0.717203	0.812943	0.449743	1.21537	1.57775		Down
ENSMUSG00000038384.16	Setd1b	protein_coding	12068	2.6791	2.82918	3.16206	2.87263	3.80271	4.06762	2.17347	2.48989	3.62923	3.79881	5.00301	4.42174	2.75414	3.01734	3.93517	2.33168	3.71402	4.71238		Down
ENSMUSG00000038387.9	Rras	protein_coding	1121	8.2675	9.22296	2.12755	1.89336	2.27206	3.10176	1.2674	1.11564	2.88031	3.26078	4.90149	4.35473	8.74523	2.01045	2.68691	1.19152	3.07055	4.62811		Down
ENSMUSG00000038388.14	Mpp6	protein_coding	6254	14.0499	15.8269	4.65513	4.63814	5.89794	6.14844	2.72174	2.75752	7.07807	7.01375	10.3896	9.43408	14.9384	4.64664	6.02319	2.73963	7.04591	9.91183		Down
ENSMUSG00000038390.11	Gpr162	protein_coding	3838	0.129033	0.146177	0.192852	0.138253	0.165905	0.195403	0.06407	0.0514507	0.257812	0.304241	0.432816	0.241228	0.137605	0.165553	0.180654	0.0577603	0.281026	0.337022		Down
ENSMUSG00000038393.14	Txnip	protein_coding	3123	16.673	19.1449	18.4205	14.9092	29.8114	29.8537	15.3015	15.8602	19.9774	18.4022	29.4186	31.6399	17.909	16.6649	29.8326	15.5809	19.1898	30.5293
ENSMUSG00000038398.8	Upf3a	protein_coding	5865	4.35459	3.96293	2.27862	2.18639	2.35745	2.78989	1.25314	1.24575	3.31203	3.23741	4.43365	4.04688	4.15876	2.23251	2.57367	1.24945	3.27472	4.24027		Down
ENSMUSG00000038400.15	Pmepa1	protein_coding	4913	2.1312	2.13703	0.862079	0.837017	1.0646	1.3877	0.545	0.636388	0.773802	0.733679	1.18339	1.02788	2.13411	0.849548	1.22615	0.590694	0.753741	1.10564
ENSMUSG00000038402.2	Foxf2	protein_coding	2363	0.0299395	0.0678348	0	0.0187126	0	0	0.0115625	0.0139278	0.0220389	0	0	0	0.0488872	0.00935631	0	0.0127451	0.0110195	0
ENSMUSG00000038403.10	Hjv	protein_coding	2028	0.174426	0.316161	0.223039	0.196233	0.583099	0.722793	0.121253	0.162284	0.641986	0.52571	0.504066	0.539529	0.245293	0.209636	0.652946	0.141769	0.583848	0.521797		Down
ENSMUSG00000038406.17	Scaf1	protein_coding	5930	11.2026	12.2585	5.30473	4.42179	4.70924	5.3634	2.39588	3.14128	4.91798	4.92275	10.2246	7.82053	11.7306	4.86326	5.03632	2.76858	4.92037	9.02257		Down
ENSMUSG00000038408.14	1700018A04Rik	lincRNA	4216	0	0	0.117041	0.104881	0.0431516	0.121284	0.0324031	0.0234188	0	0	0	0	0	0.110961	0.0822179	0.027911	0	0
ENSMUSG00000038412.8	Higd1a	protein_coding	3040	5.88783	6.64375	4.07146	3.65089	4.8474	4.69844	2.19297	2.19769	4.33412	4.15834	5.29617	5.64802	6.26579	3.86117	4.77292	2.19533	4.24623	5.47209		Down
ENSMUSG00000038415.10	Foxq1	protein_coding	4843	0.0146081	0.033098	0.0509441	0.0182605	0.0939123	0.0422328	0.0112832	0.0203869	0.043013	0	0.0395769	0.052137	0.0238531	0.0346023	0.0680726	0.0158351	0.0215065	0.045857
ENSMUSG00000038416.15	Cdc16	protein_coding	3103	19.22	21.7995	10.893	9.26253	14.7013	14.6331	6.65667	6.88348	13.3761	13.7433	20.9193	19.1226	20.5098	10.0778	14.6672	6.77007	13.5597	20.0209		Down
ENSMUSG00000038417.4	Fig4	protein_coding	3282	21.1034	23.3701	6.02647	4.80981	6.23607	6.14889	3.98762	3.91085	7.21982	6.5897	10.1228	9.7707	22.2367	5.41814	6.19248	3.94923	6.90476	9.94674		Down
ENSMUSG00000038418.7	Egr1	protein_coding	4484	16.6928	18.2314	1.32055	1.39044	3.35737	3.35264	1.85845	2.52486	1.12657	1.16618	2.66447	1.85827	17.4621	1.35549	3.355	2.19166	1.14638	2.26137
ENSMUSG00000038421.13	Fcrla	protein_coding	1745	0	0	0	0	0.0521281	0.0390704	0	0	0	0	0	0	0	0	0.0455992	0	0	0
ENSMUSG00000038422.2	Hdhd3	protein_coding	1366	0.621497	0.528054	0.240822	0.194222	0.366251	0.499106	0.300025	0.240932	0.457493	0.557488	0.467718	0.184846	0.574775	0.217522	0.432679	0.270478	0.50749	0.326282
ENSMUSG00000038425.18	Poli	protein_coding	4036	6.13515	5.91768	2.39427	2.56367	3.11025	2.75347	1.49609	1.56565	2.94196	2.86799	5.09729	4.4836	6.02642	2.47897	2.93186	1.53087	2.90498	4.79045		Down
ENSMUSG00000038429.10	Usp5	protein_coding	4621	21.1889	21.9402	8.51594	7.29151	9.40934	10.7187	4.83062	5.4769	12.5208	11.4919	18.3334	18.305	21.5646	7.90372	10.064	5.15376	12.0063	18.3192		Down
ENSMUSG00000038437.11	Mllt6	protein_coding	7451	26.7853	26.4718	9.81789	8.34983	9.68112	10.605	5.46739	6.06016	11.6793	11.7467	18.3928	16.3566	26.6286	9.08386	10.1431	5.76378	11.713	17.3747		Down
ENSMUSG00000038446.8	Cdc40	protein_coding	8196	5.47262	5.95527	3.06546	2.98347	3.57372	3.68922	2.24019	2.19248	3.90775	3.59889	4.35758	4.64169	5.71395	3.02447	3.63147	2.21633	3.75332	4.49963		Down
ENSMUSG00000038451.13	Spsb2	protein_coding	1658	0.597382	0.870111	0.669632	0.400041	1.50874	1.25418	0.379018	0.57565	0.565382	0.520546	1.27164	0.609167	0.733746	0.534837	1.38146	0.477334	0.542964	0.940404
ENSMUSG00000038453.17	Srcin1	protein_coding	10980	1.04381	0.839425	0.707809	0.612124	0.700038	0.704753	0.214	0.299738	0.502756	0.517858	0.733168	0.6209	0.941617	0.659967	0.702395	0.256869	0.510307	0.677034		Down
ENSMUSG00000038456.9	Dennd2a	protein_coding	7229	3.52316	4.05779	3.46414	2.97274	3.42261	3.71116	1.59119	1.81196	3.09773	3.18137	5.14375	5.1578	3.79047	3.21844	3.56689	1.70157	3.13955	5.15078		Down
ENSMUSG00000038457.17	Tmem255b	protein_coding	1581	0.0447483	0	0.0260091	0	0.0287677	0.0646849	0	0	0.0658797	0.128447	0.0404113	0	0.0223741	0.0130045	0.0467263	0	0.0971632	0.0202057
ENSMUSG00000038459.10	Abhd17c	protein_coding	4606	7.52628	8.00424	2.6247	2.48642	2.56736	2.2499	1.23976	1.41477	4.02513	3.7145	6.06167	6.56009	7.76526	2.55556	2.40863	1.32727	3.86982	6.31088	Down	Down
ENSMUSG00000038462.3	Uqcrfs1	protein_coding	1363	25.7451	32.1646	19.3383	13.3984	21.3561	23.6597	8.8602	10.7692	19.4862	19.7785	25.1718	29.2082	28.9548	16.3684	22.5079	9.8147	19.6324	27.19		Down
ENSMUSG00000038463.8	Olfml2b	protein_coding	3095	0.0228585	0.0517912	0.0398582	0	0.0587809	0.0440568	0.0176558	0.0212674	0.0336529	0.0328068	0	0	0.0373248	0.0199291	0.0514189	0.0194616	0.0332299	0
ENSMUSG00000038467.15	Chmp4b	protein_coding	2027	18.9171	20.9165	11.5632	10.929	12.0267	12.8317	6.90133	7.76102	11.7927	11.8969	18.5651	17.1074	19.9168	11.2461	12.4292	7.33118	11.8448	17.8362		Down
ENSMUSG00000038473.14	Nos1ap	protein_coding	7249	0.0390382	0.0552813	0.0226902	0.0121997	0.0752905	0.0517283	0.00753822	0.0272407	0	0.00700352	0.0176273	0	0.0471598	0.017445	0.0635094	0.0173895	0.00350176	0.00881367
ENSMUSG00000038481.13	Cdk19	protein_coding	5846	4.50186	4.8121	2.28603	1.70942	2.55961	2.85727	1.13103	1.16535	1.52332	1.59791	2.63386	2.69229	4.65698	1.99772	2.70844	1.14819	1.56062	2.66308		Down
ENSMUSG00000038482.11	Tfdp1	protein_coding	3670	32.1735	36.3827	12.549	11.7593	13.3967	14.1279	6.38016	6.74367	20.8454	20.3904	31.98	30.089	34.2781	12.1542	13.7623	6.56192	20.6179	31.0345	Down	Down
ENSMUSG00000038485.6	Socs7	protein_coding	7381	3.98737	4.28912	2.72984	2.13871	2.74209	3.11747	1.49919	1.68993	1.71453	1.93967	2.64875	2.29203	4.13825	2.43427	2.92978	1.59456	1.8271	2.47039
ENSMUSG00000038486.9	Sv2a	protein_coding	4636	0.106823	0.311183	0.922458	0.810725	0.51996	0.919137	0.483267	0.45434	0.606602	0.547547	0.606379	0.47203	0.209003	0.866592	0.719548	0.468804	0.577075	0.539204
ENSMUSG00000038489.8	Polr2l	protein_coding	1650	4.93085	5.92601	4.26156	3.96621	5.73346	5.90875	3.24556	4.10892	4.51342	4.95378	5.57588	5.04999	5.42843	4.11389	5.8211	3.67724	4.7336	5.31294
ENSMUSG00000038491.9	Cdk19os	antisense	1124	0.125884	0.071305	0.146336	0.0786796	0.0404642	0.424595	0.243081	0.058561	0.0463327	0	0.170526	0.224644	0.0985947	0.112508	0.23253	0.150821	0.0231663	0.197585
ENSMUSG00000038495.14	Otud7b	protein_coding	9181	3.91455	4.54814	3.09489	2.34551	3.73524	3.92091	1.95223	2.38384	2.55823	2.78146	4.23105	3.90534	4.23135	2.7202	3.82808	2.16803	2.66985	4.0682
ENSMUSG00000038496.16	Slc19a3	protein_coding	3065	0.323151	0.366087	0.0536644	0.0577069	0.178069	0.189074	0.0445714	0.0322133	0.0679647	0.0496919	0.0625354	0.0823816	0.344619	0.0556857	0.183571	0.0383924	0.0588283	0.0724585
ENSMUSG00000038497.7	Tmco3	protein_coding	8393	0.910363	1.07907	0.627118	0.563722	0.861622	0.962597	0.475283	0.556821	0.682542	0.635136	0.966766	0.862423	0.994714	0.59542	0.91211	0.516052	0.658839	0.914595
ENSMUSG00000038498.4	Catsper1	protein_coding	2188	0	0	0.0187936	0	0.0415738	0.0467399	0.0124873	0.0451252	0	0	0	0	0	0.00939679	0.0441568	0.0288062	0	0
ENSMUSG00000038500.15	Prr3	protein_coding	3783	3.36624	3.28384	2.73918	2.26759	3.33028	3.53235	1.71893	1.73996	2.93222	2.56325	4.15464	3.51528	3.32504	2.50338	3.43131	1.72944	2.74774	3.83496		Down
ENSMUSG00000038502.17	Ptov1	protein_coding	4213	10.0755	11.3952	3.36732	3.27462	3.33583	3.188	1.60185	1.75766	4.12866	4.21766	8.64407	7.43175	10.7354	3.32097	3.26192	1.67976	4.17316	8.03791	Down	Down
ENSMUSG00000038503.15	Mesd	protein_coding	5558	7.42093	8.75299	4.83856	3.86648	5.59725	5.42798	3.0724	3.14428	5.13471	4.79552	5.88554	5.57274	8.08696	4.35252	5.51261	3.10834	4.96511	5.72914
ENSMUSG00000038506.13	Dcun1d2	protein_coding	4988	2.36864	2.82796	1.02224	0.939675	1.86012	1.49669	0.766864	1.07549	2.86074	2.6056	2.42086	2.00798	2.5983	0.980957	1.6784	0.921177	2.73317	2.21442		Down
ENSMUSG00000038507.6	Parp12	protein_coding	3995	0.531267	0.641977	3.39667	2.67853	4.07571	4.81256	1.59351	1.87829	1.85108	1.62663	2.44686	2.97058	0.586622	3.0376	4.44413	1.7359	1.73885	2.70872
ENSMUSG00000038508.7	Gdf15	protein_coding	1852	2.17742	2.16379	2.13151	1.19379	2.30847	2.30082	1.25399	1.24395	1.04043	1.42547	2.10438	1.95419	2.17061	1.66265	2.30464	1.24897	1.23295	2.02928
ENSMUSG00000038510.12	Rpf2	protein_coding	1924	22.2463	23.9941	8.59167	8.96309	10.8267	10.7547	6.06373	7.04753	19.7322	18.2334	20.5884	20.298	23.1202	8.77738	10.7907	6.55563	18.9828	20.4432		Down
ENSMUSG00000038515.10	Grtp1	protein_coding	4093	6.77568	6.95141	1.76818	1.89058	1.98906	2.34866	1.06138	1.19005	2.43022	2.45594	4.88582	4.54454	6.86354	1.82938	2.16886	1.12572	2.44308	4.71518	Down	Down
ENSMUSG00000038517.15	Tbkbp1	protein_coding	3975	2.6519	2.66148	1.10689	1.01228	1.24717	1.0291	0.749215	0.736882	1.62457	1.7753	2.55561	2.6044	2.65669	1.05959	1.13814	0.743048	1.69994	2.58001	Down	Down
ENSMUSG00000038518.15	Jarid2	protein_coding	9715	28.4882	29.8725	34.9872	29.8351	30.9501	34.4153	17.7292	19.7603	37.3953	37.5368	60.2798	53.8181	29.1803	32.4112	32.6827	18.7448	37.4661	57.0489		Down
ENSMUSG00000038520.15	Tbc1d17	protein_coding	9726	1.2584	1.50801	0.803297	0.559203	1.14569	1.25476	0.4579	0.453435	0.835303	0.720343	1.22841	1.28076	1.38321	0.68125	1.20023	0.455667	0.777823	1.25458		Down
ENSMUSG00000038521.17	C1s1	protein_coding	3129	0.791354	1.0758	0.617659	0.522871	0.930275	0.860667	0.305618	0.241917	0.815538	0.908609	0.898426	0.806966	0.933575	0.570265	0.895471	0.273768	0.862074	0.852696		Down
ENSMUSG00000038522.7	Mfsd4b1	protein_coding	3769	0.0938539	0.0425295	0.0327304	0.05866	0.0965386	0.081401	0.0724921	0.0523926	0	0	0	0.0223313	0.0681917	0.0456952	0.0889698	0.0624424	0	0.0111656
ENSMUSG00000038523.10	1700003F12Rik	protein_coding	976	1.30476	0.985412	0.421315	0.317137	0.186401	0.0698544	0.111977	0.202323	0	0.104034	0.523691	0.689889	1.14509	0.369226	0.128127	0.15715	0.0520169	0.60679			Down
ENSMUSG00000038524.13	Fchsd1	protein_coding	5473	0.762667	0.571118	0.232913	0.185824	0.174514	0.292743	0.174727	0.210469	0.523348	0.584399	0.712097	0.738168	0.666892	0.209368	0.233628	0.192598	0.553874	0.725133	Down	Down
ENSMUSG00000038525.16	Armc10	protein_coding	3407	14.411	14.5144	6.61402	5.78843	7.60921	7.81434	3.48846	3.71906	10.8222	9.5815	14.8896	15.1683	14.4627	6.20122	7.71178	3.60376	10.2018	15.0289		Down
ENSMUSG00000038526.14	Car14	protein_coding	2543	0.111281	0.0315167	0.0970201	0.0869405	0.518667	0.42896	0.118185	0.116477	0.491494	0.419245	0.728596	0.628849	0.0713989	0.0919803	0.473814	0.117331	0.45537	0.678723		Down
ENSMUSG00000038527.9	C1rl	protein_coding	3010	1.08118	0.985194	0.532789	0.411329	0.967054	0.99662	0.335855	0.27335	0.380636	0.421666	0.573103	0.335548	1.03319	0.472059	0.981837	0.304602	0.401151	0.454325	Up
ENSMUSG00000038528.15	Mfsd4b5	protein_coding	6221	0.0341169	0	0.0198298	0.0284314	0.138909	0.147951	0.0219597	0.126968	0	0.00816083	0	0	0.0170584	0.0241306	0.14343	0.0744641	0.00408042	0	Up	Up
ENSMUSG00000038530.11	Rgs4	protein_coding	3098	0	0	0.0265464	0	0.14681	0.132042	0.0352773	0.0318702	0	0	0	0	0	0.0132732	0.139426	0.0335738	0	0	Up
ENSMUSG00000038533.15	Cbfa2t2	protein_coding	8650	15.2208	15.7143	5.30999	4.8103	4.8584	5.09955	2.18262	2.51115	6.70692	6.70849	12.3127	11.9098	15.4676	5.06014	4.97897	2.34689	6.7077	12.1113	Down	Down
ENSMUSG00000038534.19	Osbpl7	protein_coding	5920	3.17884	3.33043	0.875197	0.873901	0.960341	0.915564	0.576906	0.583731	1.05563	1.15773	1.78073	1.36486	3.25463	0.874549	0.937953	0.580318	1.10668	1.57279		Down
ENSMUSG00000038535.17	Zfp280d	protein_coding	19017	5.03343	5.4999	2.91261	2.18334	2.92497	3.08319	1.25857	1.25297	3.46146	3.33972	5.14361	5.35529	5.26667	2.54798	3.00408	1.25577	3.40059	5.24945		Down
ENSMUSG00000038537.1	Mc3r	protein_coding	2623	0	0	0	0.0168578	0	0	0	0	0	0	0	0	0	0.00842888	0	0	0	0
ENSMUSG00000038538.17	Ubn2	protein_coding	21438	5.59033	5.67884	4.93912	3.80343	6.08248	6.26665	2.64964	2.89229	3.85277	3.6588	6.0916	6.23456	5.63459	4.37127	6.17457	2.77096	3.75578	6.16308		Down
ENSMUSG00000038539.15	Atf5	protein_coding	1993	4.86319	6.03213	5.19936	5.32479	6.57237	6.89305	3.63292	4.07882	3.55374	4.4069	7.59759	5.91235	5.44766	5.26207	6.73271	3.85587	3.98032	6.75497
ENSMUSG00000038540.14	Tmc3	protein_coding	9027	0.0548609	0.0887857	0.0409974	0.024492	0.0453457	0.0302106	0.00908019	0.0182294	0	0.0168722	0.0212331	0.0279716	0.0718233	0.0327447	0.0377782	0.0136548	0.00843611	0.0246023
ENSMUSG00000038541.8	Srd5a2	protein_coding	1605	0	0.0499357	0.179341	0.0551002	0.170025	0.0637176	0.0680929	0.0615164	0.0324473	0	0.159228	0.10488	0.0249679	0.117221	0.116871	0.0648047	0.0162237	0.132054
ENSMUSG00000038542.14	Pcid2	protein_coding	3084	17.5721	17.5679	10.8001	9.54901	11.7834	12.3467	5.55482	6.08282	11.3815	12.1489	19.4737	17.0571	17.57	10.1745	12.0651	5.81882	11.7652	18.2654		Down
ENSMUSG00000038543.13	BC028528	protein_coding	1402	1.05969	1.71498	0.498606	0.567705	0.746134	0.437661	0.311809	0.25822	1.74584	1.19498	1.82283	2.58143	1.38734	0.533156	0.591898	0.285014	1.47041	2.20213	Down	Down
ENSMUSG00000038544.14	Inip	protein_coding	5995	4.16576	3.99732	2.62018	2.13898	2.96637	2.92272	1.17584	1.48773	2.74506	2.71838	4.59328	4.28203	4.08154	2.37958	2.94454	1.33179	2.73172	4.43766		Down
ENSMUSG00000038545.13	Cul7	protein_coding	7410	6.86466	7.32246	3.27409	2.93593	3.80549	3.99774	2.29345	2.66932	3.9076	3.7888	6.34592	5.67925	7.09356	3.10501	3.90162	2.48139	3.8482	6.01259		Down
ENSMUSG00000038546.9	Ranbp9	protein_coding	5130	8.50895	8.43651	5.04185	4.15459	5.12445	5.89413	2.51919	2.78431	5.11643	4.76017	7.896	8.5315	8.47273	4.59822	5.50929	2.65175	4.9383	8.21375		Down
ENSMUSG00000038550.10	Ciart	protein_coding	2261	2.94127	2.76491	1.03665	1.05607	1.60926	1.58308	0.870059	1.12082	2.32635	2.04332	2.71272	2.68023	2.85309	1.04636	1.59617	0.995438	2.18483	2.69647		Down
ENSMUSG00000038552.14	Fndc4	protein_coding	3039	0.232797	0.580201	0.175901	0.232802	0.119728	0.134606	0.125868	0.162445	0.822554	0.601404	1.30345	1.10782	0.406499	0.204352	0.127167	0.144156	0.711979	1.20564	Down	Down
ENSMUSG00000038555.7	Reep2	protein_coding	1926	0.550989	0.873875	0.661854	0.596919	0.826511	1.04426	0.425581	0.410109	0.757104	0.869866	1.42642	1.0925	0.712432	0.629386	0.935386	0.417845	0.813485	1.25946		Down
ENSMUSG00000038560.7	Sp6	protein_coding	3841	0.884108	1.64843	2.36595	1.93403	3.51681	3.16838	1.41555	1.68798	0.596571	0.475831	0.781787	0.635467	1.26627	2.14999	3.3426	1.55176	0.536201	0.708627	Up	Up
ENSMUSG00000038563.14	Efl1	protein_coding	5676	5.59644	5.4928	3.17313	2.51628	3.18116	3.35124	1.66071	1.69891	3.52324	3.29155	4.69384	4.8934	5.54462	2.84471	3.2662	1.67981	3.40739	4.79362		Down
ENSMUSG00000038564.11	Ift172	protein_coding	6617	3.28235	3.56101	2.41738	1.74413	1.70462	2.00917	0.788659	0.880353	1.88101	1.78001	3.78495	3.9304	3.42168	2.08075	1.8569	0.834506	1.83051	3.85767	Down	Down	Down
ENSMUSG00000038567.5	Cyp24a1	protein_coding	3560	0	0.0225132	0.0462026	0.0496831	0.268291	0.248964	0.0690732	0.036979	0.0438859	0.0285216	0.0358934	0.0472846	0.0112566	0.0479428	0.258628	0.0530261	0.0362038	0.041589	Up
ENSMUSG00000038569.13	Rad9b	protein_coding	4322	0.851191	0.853021	1.65547	1.72902	2.15728	2.42929	0.922964	0.837631	0.265089	0.364143	0.665216	0.740011	0.852106	1.69225	2.29328	0.880298	0.314616	0.702614	Up		Down
ENSMUSG00000038570.15	Saxo2	protein_coding	4784	0.0443648	0	0.11174	0.240315	0.541902	0.384783	0.222736	0.206383	0.18506	0.137958	0.05342	0.0703733	0.0221824	0.176027	0.463343	0.21456	0.161509	0.0618967	Up	Up
ENSMUSG00000038572.7	Bpifb5	protein_coding	1637	1.25331	1.27295	0.0502387	0.0810347	0.30562	0.395657	0.216976	0.301569	0.0954391	0.248105	0.273202	0.411321	1.26313	0.0656367	0.350638	0.259273	0.171772	0.342262
ENSMUSG00000038576.15	Susd4	protein_coding	3858	0.89855	0.747871	0.810043	0.813756	0.978482	1.32539	0.552394	0.639799	0.796422	0.855354	0.828024	0.78538	0.82321	0.8119	1.15193	0.596097	0.825888	0.806702
ENSMUSG00000038578.15	Susd1	protein_coding	4766	1.8852	2.13568	0.370998	0.324722	0.477148	0.514982	0.246508	0.262406	0.46986	0.447394	0.522812	0.635752	2.01044	0.34786	0.496065	0.254457	0.458627	0.579282		Down
ENSMUSG00000038580.13	Sct	protein_coding	645	0.329056	0	0.191257	0.342775	0.282057	0.792766	0.0847202	0.357177	0	0.0787109	0	0.130491	0.164528	0.267016	0.537412	0.220948	0.0393555	0.0652454
ENSMUSG00000038582.15	Pptc7	protein_coding	4719	5.20221	5.58769	2.466	2.06144	3.04561	2.88951	1.19271	1.40182	2.56031	2.22697	4.60324	4.3519	5.39495	2.26372	2.96756	1.29726	2.39364	4.47757		Down
ENSMUSG00000038583.13	Pln	protein_coding	2759	0	0	0.0149041	0	0	0	0.00990296	0	0	0	0	0	0	0.00745204	0	0.00495148	0	0
ENSMUSG00000038587.10	Akap12	protein_coding	6728	88.0868	94.2988	42.1166	43.4687	31.3802	33.0857	18.0023	20.2516	44.3452	43.9395	73.9468	65.777	91.1928	42.7926	32.233	19.127	44.1424	69.8619	Down	Down
ENSMUSG00000038591.3	Colec10	protein_coding	4587	0	0	0	0	0	0	0	0	0	0	0	0	0	0	0	0	0	0
ENSMUSG00000038593.18	Tctn1	protein_coding	8295	1.55226	1.87444	1.58632	1.34333	1.78199	1.96027	0.86957	0.888744	1.2117	1.09555	1.58667	1.42053	1.71335	1.46482	1.87113	0.879157	1.15362	1.5036
ENSMUSG00000038594.9	Cep85l	protein_coding	7986	1.22253	1.52546	0.586992	0.492787	0.825802	1.05007	0.407131	0.457445	0.912961	0.775577	1.24805	1.34902	1.37399	0.539889	0.937937	0.432288	0.844269	1.29854		Down
ENSMUSG00000038598.9	Shoc1	protein_coding	5781	0.391611	0.346596	0.981596	0.818425	0.83395	0.955269	0.34974	0.392818	0.540508	0.439098	0.762573	0.69884	0.369104	0.900011	0.894609	0.371279	0.489803	0.730706
ENSMUSG00000038599.14	Capn8	protein_coding	3770	0	0	0	0.0234578	0.132705	0.0813794	0.0144946	0.0174596	0.0138138	0	0	0	0	0.0117289	0.107042	0.0159771	0.00690689	0	Up
ENSMUSG00000038600.12	Atp6v0a4	protein_coding	4973	1.30881	1.28931	0.0165374	0.0177832	0.182915	0.0959672	0.0604354	0.0727979	0.125666	0.061253	0.0899321	0.0846235	1.29906	0.0171603	0.139441	0.0666166	0.0934593	0.0872778
ENSMUSG00000038602.7	Slc35f1	protein_coding	4941	0	0	0.0582559	0.0447459	0.174894	0.0827904	0.0774159	0.0732694	0.0526998	0.0616497	0.181029	0.11924	0	0.0515009	0.128842	0.0753426	0.0571747	0.150135
ENSMUSG00000038604.9	Ripor1	protein_coding	4108	5.44208	5.73592	3.21315	3.16457	2.92288	3.34417	1.72926	2.17913	4.12009	3.88055	7.35641	6.51532	5.589	3.18886	3.13352	1.95419	4.00032	6.93587	Down	Down
ENSMUSG00000038605.11	Samd10	protein_coding	2448	1.2427	1.60425	0.604711	0.559949	0.891799	1.11402	0.345993	0.416769	1.38279	1.11989	1.98352	2.09729	1.42347	0.58233	1.00291	0.381381	1.25134	2.0404	Down	Down
ENSMUSG00000038607.12	Gng10	protein_coding	1314	0.107682	0.0609946	0.062588	0.0673028	0.276906	0.155657	0.0415864	0.0500933	0.0396331	0.193183	0.145868	0	0.0843383	0.0649454	0.216281	0.0458398	0.116408	0.0729342
ENSMUSG00000038608.15	Dock10	protein_coding	18267	0.00387294	0.0175501	0.0247618	0.0145239	0.00995932	0.0149292	0.01047	0.00540504	0.00570186	0.011117	0.0279807	0.0184303	0.0107115	0.0196428	0.0124443	0.00793753	0.00840943	0.0232055
ENSMUSG00000038611.17	Phrf1	protein_coding	9493	10.4783	11.3724	5.12434	4.97935	6.2332	6.55708	2.92708	3.64371	6.17167	6.30529	10.0617	8.42286	10.9253	5.05184	6.39514	3.2854	6.23848	9.24229		Down
ENSMUSG00000038612.16	Mcl1	protein_coding	3418	57.5415	58.5977	37.7277	29.8452	45.8144	47.6228	18.5133	21.2219	43.7741	41.6486	78.7694	75.1047	58.0696	33.7864	46.7186	19.8676	42.7114	76.937		Down
ENSMUSG00000038615.17	Nfe2l1	protein_coding	5441	29.2428	31.5078	13.5959	11.7839	14.4194	16.0577	7.06533	7.97831	12.2897	12.5872	22.9681	20.9914	30.3753	12.6899	15.2386	7.52182	12.4384	21.9797		Down
ENSMUSG00000038618.12	Rassf7	protein_coding	2154	3.2516	3.72084	1.33632	1.47804	1.60474	1.59841	0.875226	1.08482	3.04634	2.61621	3.26274	3.71208	3.48622	1.40718	1.60158	0.980023	2.83127	3.48741	Down	Down
ENSMUSG00000038619.12	Ensa	protein_coding	5346	6.07424	6.79134	3.06903	2.53926	4.30486	4.22764	1.64056	1.8284	4.61746	4.27345	7.25429	7.32088	6.43279	2.80415	4.26625	1.73448	4.44545	7.28758		Down
ENSMUSG00000038622.8	Med30	protein_coding	1185	9.55234	9.19829	4.6499	3.99267	5.5269	5.52327	3.61991	2.86064	7.4711	6.64061	8.30305	8.09703	9.37532	4.32128	5.52508	3.24028	7.05585	8.20004		Down
ENSMUSG00000038623.9	Tm6sf1	protein_coding	5921	0.286764	0.20304	0.263904	0.231507	0.291894	0.33968	0.170735	0.183427	0.316637	0.325824	0.323714	0.326943	0.244902	0.247706	0.315787	0.177081	0.32123	0.325328
ENSMUSG00000038624.13	Nepn	protein_coding	1999	0	0	0.164564	0.19908	0.318531	0.255795	0.109344	0.0329277	0	0.0761909	0.0319611	0.0842086	0	0.181822	0.287163	0.0711358	0.0380954	0.0580849
ENSMUSG00000038628.8	Polr3k	protein_coding	3124	5.38982	6.10594	4.15942	3.21302	5.13926	4.88855	2.69375	2.81284	5.25114	5.54164	6.76943	6.19664	5.74788	3.68622	5.01391	2.75329	5.39639	6.48303		Down
ENSMUSG00000038630.8	Zkscan16	protein_coding	2794	0.607705	0.774504	0.397369	0.332347	0.569743	0.536834	0.185799	0.176689	0.70829	0.454264	0.731743	0.572356	0.691105	0.364858	0.553288	0.181244	0.581277	0.65205		Down
ENSMUSG00000038633.5	Degs1	protein_coding	2591	26.4039	27.4683	13.8073	12.3216	14.5696	14.7223	8.40442	8.59936	15.9791	14.0098	19.2583	20.0103	26.9361	13.0645	14.646	8.50189	14.9945	19.6343		Down
ENSMUSG00000038637.15	Lrrc56	protein_coding	6068	0.512998	0.726446	0.338829	0.262334	0.532169	0.533693	0.247648	0.30373	0.205977	0.267731	0.44222	0.443858	0.619722	0.300582	0.532931	0.275689	0.236854	0.443039
ENSMUSG00000038641.12	Akr1d1	protein_coding	2893	0	0	0	0	0.0314426	0.0235665	0	0	0	0	0	0	0	0	0.0275046	0	0	0
ENSMUSG00000038642.10	Ctss	protein_coding	1358	0.104193	0.295091	0.0605602	0.195366	0.0669834	0.225921	0.0201195	0.0484702	0.153396	0.0373848	0	0.123957	0.199642	0.127963	0.146452	0.0342949	0.0953904	0.0619783
ENSMUSG00000038644.14	Pold1	protein_coding	4859	16.9042	18.2594	5.96622	5.49653	5.37282	5.7458	2.65969	3.13602	10.6107	11.326	18.8423	17.1486	17.5818	5.73137	5.55931	2.89786	10.9683	17.9954	Down	Down
ENSMUSG00000038646.13	Ramac	protein_coding	1741	9.02116	9.39113	5.9047	5.40977	8.85601	9.41802	3.86059	4.29113	6.6107	7.20266	8.44042	9.52372	9.20615	5.65724	9.13702	4.07586	6.90668	8.98207		Down
ENSMUSG00000038648.5	Creb3l2	protein_coding	7283	2.75878	2.88322	0.824327	0.771066	0.974207	0.940804	0.476442	0.569384	0.5792	0.67617	0.83339	0.693394	2.821	0.797696	0.957506	0.522913	0.627685	0.763392
ENSMUSG00000038650.15	Rnh1	protein_coding	2594	9.57294	9.79435	3.18627	2.77854	3.92749	4.08699	2.03284	2.10612	4.53724	4.22745	5.78806	6.1973	9.68365	2.9824	4.00724	2.06948	4.38235	5.99268		Down
ENSMUSG00000038651.15	Sycp2l	protein_coding	2823	1.80439	2.04413	1.1216	0.845826	0.918335	0.966034	0.454887	0.314773	0.848595	1.06105	0.746858	0.685735	1.92426	0.983711	0.942185	0.38483	0.954823	0.716297
ENSMUSG00000038656.5	Cyp3a16	protein_coding	1730	0	0	0	0	0.02629	0	0	0	0	0	0	0	0	0	0.013145	0	0	0
ENSMUSG00000038658.15	Ric1	protein_coding	10727	5.18385	5.17775	3.72602	3.16166	4.75296	5.13225	1.92812	2.01573	3.18478	3.22302	6.20618	6.26129	5.1808	3.44384	4.94261	1.97192	3.2039	6.23374		Down
ENSMUSG00000038663.7	Fsd2	protein_coding	3985	0.47934	0.321794	0.0206376	0.0110961	0.159785	0.188195	0.0342814	0.0165176	0.026137	0.0254798	0.112229	0.0844833	0.400567	0.0158668	0.17399	0.0253995	0.0258084	0.0983561
ENSMUSG00000038664.16	Herc1	protein_coding	27464	4.8609	4.64294	2.5019	1.98195	2.83184	2.96404	1.26444	1.25826	3.07947	2.80979	5.78558	5.76147	4.75192	2.24192	2.89794	1.26135	2.94463	5.77353		Down
ENSMUSG00000038665.15	Dgki	protein_coding	6242	0.521366	0.372358	2.52308	1.99059	1.40628	1.62198	0.700347	0.695977	1.14301	1.01667	1.18732	1.20007	0.446862	2.25683	1.51413	0.698162	1.07984	1.1937
ENSMUSG00000038668.14	Lpar1	protein_coding	4289	10.7877	12.7816	2.52149	2.73205	2.01481	2.20954	1.31866	1.38889	5.57327	4.48619	7.86526	6.80946	11.7847	2.62677	2.11218	1.35377	5.02973	7.33736	Down	Down
ENSMUSG00000038670.11	Mybpc2	protein_coding	3611	0.391842	0.443904	0.353013	0.36736	0.591981	0.651381	0.219426	0.391909	0.663413	0.492079	0.866969	0.559401	0.417873	0.360187	0.621681	0.305668	0.577746	0.713185		Down
ENSMUSG00000038671.15	Arfrp1	protein_coding	4320	3.66837	3.78471	2.20831	1.76053	2.71627	2.43041	0.999287	1.14275	2.6039	1.93908	4.15583	4.05246	3.72654	1.98442	2.57334	1.07102	2.27149	4.10415		Down
ENSMUSG00000038676.6	Ucn	protein_coding	504	0	0	0	0.263202	0.631691	0.135274	0.325265	0.391801	0	0	0.126767	0	0	0.131601	0.383482	0.358533	0	0.0633833
ENSMUSG00000038677.14	Scube3	protein_coding	8844	3.13578	3.7246	2.18527	2.31489	1.74336	2.08527	0.902092	0.863344	1.66056	1.59584	2.21781	2.16983	3.43019	2.25008	1.91432	0.882718	1.6282	2.19382		Down
ENSMUSG00000038679.16	Trps1	protein_coding	13380	6.00134	6.15178	1.87777	1.71187	1.25432	1.29426	0.541136	0.553441	0.899103	0.774049	2.0294	1.76133	6.07656	1.79482	1.27429	0.547289	0.836576	1.89537		Down	Down
ENSMUSG00000038683.16	Pak1ip1	protein_coding	4045	18.4694	20.0119	11.3856	10.8331	16.2925	16.0627	8.39594	8.68142	15.0762	13.0279	17.4376	16.7501	19.2407	11.1094	16.1776	8.53868	14.052	17.0938		Down
ENSMUSG00000038685.18	Rtel1	protein_coding	6616	12.169	13.0227	6.05369	5.07276	6.97075	6.96103	3.10556	2.97475	6.95842	7.16714	11.2986	10.7752	12.5958	5.56323	6.96589	3.04015	7.06278	11.0369		Down
ENSMUSG00000038690.15	Atp5j2	protein_coding	3306	15.7501	14.6184	6.9529	7.8244	8.3507	7.79529	5.82644	6.10242	10.8693	11.502	11.0156	11.1255	15.1843	7.38865	8.073	5.96443	11.1856	11.0705
ENSMUSG00000038691.5	Mbd3l1	protein_coding	870	0	0	0.0472648	0	0.418223	0.470192	0.0942147	0.0756581	0	0.0583546	0	0	0	0.0236324	0.444208	0.0849364	0.0291773	0	Up
ENSMUSG00000038692.8	Hoxb4	protein_coding	2566	0.248138	0.156171	0.160251	0.137858	0.106349	0.146133	0.0638869	0.0513036	0	0.118711	0.0497976	0.0656013	0.202155	0.149054	0.126241	0.0575952	0.0593553	0.0576995
ENSMUSG00000038695.13	Josd2	protein_coding	2633	1.55842	1.21757	1.04636	0.906862	2.29741	2.33042	1.29711	1.62494	1.24607	1.54253	1.62577	1.47044	1.388	0.97661	2.31392	1.46102	1.3943	1.5481
ENSMUSG00000038696.14	Mapkap1	protein_coding	4059	5.05461	5.50899	4.08266	3.70389	4.7846	4.44273	1.99919	2.22976	3.20756	3.31453	5.69803	5.37057	5.2818	3.89327	4.61367	2.11448	3.26104	5.5343		Down
ENSMUSG00000038697.15	Taf5l	protein_coding	3570	16.9833	19.1499	6.72669	6.01958	7.56755	7.89679	4.63025	4.24989	8.95682	9.81241	13.3686	12.7311	18.0666	6.37314	7.73217	4.44007	9.38461	13.0499		Down
ENSMUSG00000038700.4	Hoxb5	protein_coding	2786	0	0	0	0.0317429	0.0163251	0.0244716	0	0	0	0	0	0	0	0.0158715	0.0203984	0	0	0
ENSMUSG00000038702.6	Dsel	protein_coding	5763	1.00664	1.00131	0.699253	0.698218	1.12067	1.18303	0.564177	0.50826	0.50605	0.493326	0.654091	0.905487	1.00398	0.698735	1.15185	0.536219	0.499688	0.779789
ENSMUSG00000038704.12	Aspdh	protein_coding	1470	0	0.109043	0.027973	0.0300802	0.03094	0.231898	0.0557597	0.0223886	0.0708543	0.0690728	0.0434628	0	0.0545217	0.0290266	0.131419	0.0390742	0.0699636	0.0217314
ENSMUSG00000038705.13	Gmeb2	protein_coding	4988	3.5175	3.66349	1.51687	1.1347	1.69599	1.62654	0.903804	0.890742	2.18209	2.49364	3.70174	3.42538	3.59049	1.32579	1.66126	0.897273	2.33787	3.56356	Down	Down
ENSMUSG00000038708.10	Golga4	protein_coding	13602	7.19329	7.25929	4.15073	3.71246	4.30341	4.79681	1.9404	2.17521	4.44895	4.1318	7.10675	6.82515	7.22629	3.93159	4.55011	2.05781	4.29037	6.96595		Down
ENSMUSG00000038709.15	Txndc8	protein_coding	684	0	0	0	0	0	0	0	0	0	0	0	0	0	0	0	0	0	0
ENSMUSG00000038712.16	Mindy1	protein_coding	6458	7.03308	7.9427	3.88408	3.23178	3.51431	3.64221	2.06461	2.33916	6.38676	6.30479	11.2189	10.3872	7.48789	3.55793	3.57826	2.20189	6.34578	10.8031	Down	Down
ENSMUSG00000038717.8	Atp5l	protein_coding	6443	8.22436	10.163	5.75034	5.60702	7.88501	7.52359	5.24988	5.51161	7.58173	7.99784	8.1214	7.30236	9.19366	5.67868	7.7043	5.38074	7.78978	7.71188
ENSMUSG00000038718.15	Pbx3	protein_coding	6109	1.23914	1.20699	0.895238	0.680387	1.08698	1.1495	0.36227	0.4256	0.579686	0.714699	1.8093	1.84618	1.22307	0.787812	1.11824	0.393935	0.647192	1.82774		Down	Down
ENSMUSG00000038721.8	Hoxb7	protein_coding	1544	0.229103	0.207634	0.266323	0.0572771	0.500771	0.463645	0.159262	0.213156	0.269834	0.197287	0.206899	0.27256	0.218369	0.1618	0.482208	0.186209	0.23356	0.239729
ENSMUSG00000038722.17	Bud31	protein_coding	1609	24.3152	25.2047	10.8871	11.0476	18.9389	18.2415	11.5131	12.8045	19.2258	18.4584	22.3954	21.0809	24.7599	10.9673	18.5902	12.1588	18.8421	21.7381
ENSMUSG00000038725.13	Pkhd1l1	protein_coding	18536	0	0.00432385	0.197438	0.178914	0.206111	0.224366	0.0943367	0.0976543	0.00842867	0.00821675	0.0310214	0.00454071	0.00216192	0.188176	0.215238	0.0959955	0.00832271	0.0177811	Up	Up
ENSMUSG00000038729.24	Pakap	protein_coding	8368	0.0676358	0.0862	0.029484	0.0581258	0.0597872	0.0611059	0.035916	0.019665	0.0373408	0.0242679	0.0458105	0.150872	0.0769179	0.0438049	0.0604465	0.0277905	0.0308044	0.0983413
ENSMUSG00000038732.15	Mboat1	protein_coding	3659	0.11601	0.0438081	0.0224763	0.0241694	0.0497204	0.0465823	0.0224014	0.0269838	0.156561	0.13875	0.104767	0.161018	0.0799093	0.0233228	0.0481514	0.0246926	0.147655	0.132893		Down
ENSMUSG00000038733.14	Wdr26	protein_coding	8297	10.2919	10.7223	8.6384	6.80563	10.2453	11.3233	4.85063	5.32721	8.09697	7.9301	12.6903	12.2238	10.5071	7.72201	10.7843	5.08892	8.01353	12.457		Down
ENSMUSG00000038736.10	Nudcd1	protein_coding	13256	4.31228	4.81873	1.8519	1.53108	2.47034	2.54844	1.54584	1.30841	2.87183	2.66941	3.49912	3.85403	4.5655	1.69149	2.50939	1.42713	2.77062	3.67658		Down
ENSMUSG00000038738.15	Shank1	protein_coding	10514	0.794003	0.71655	0.262038	0.277571	0.423931	0.311255	0.171511	0.190944	0.500273	0.560125	0.631976	0.560363	0.755277	0.269804	0.367593	0.181228	0.530199	0.596169		Down
ENSMUSG00000038740.9	Mvb12b	protein_coding	8741	0.914588	1.17364	0.23992	0.171995	0.182114	0.210594	0.0937728	0.0677729	0.101284	0.0987376	0.336226	0.308126	1.04411	0.205957	0.196354	0.0807729	0.100011	0.322176		Down	Down
ENSMUSG00000038742.7	Angptl6	protein_coding	1582	0.58136	1.21588	0.363897	0.363358	0.287495	0.64644	0.224519	0.145625	0.592543	0.513462	1.05003	1.11725	0.898621	0.363628	0.466968	0.185072	0.553002	1.08364		Down
ENSMUSG00000038745.15	Nlrp6	protein_coding	5081	0.0556954	0.0473215	0.0728367	0.0261078	0.152173	0.0872183	0.0645281	0.0259093	0.0922459	0.0699429	0.163467	0.016565	0.0515084	0.0494722	0.119696	0.0452187	0.0810944	0.0900158
ENSMUSG00000038750.12	Omt2b	protein_coding	1546	0.0915227	0.103683	0.0531958	0	0.058838	0	0.0176729	0.042576	0	0.0328386	0	0.108883	0.0976028	0.0265979	0.029419	0.0301245	0.0164193	0.0544415
ENSMUSG00000038751.5	Ptk6	protein_coding	3689	0.0191778	0	0.0222935	0	0.0493161	0.0277221	0.0370321	0.0267644	0.0141171	0.0275243	0	0	0.00958892	0.0111467	0.0385191	0.0318982	0.0208207	0
ENSMUSG00000038754.5	Elovl3	protein_coding	1975	0	0	0	0	0.0460575	0.0690409	0.0691703	0	0.0263686	0.0257056	0.0646991	0	0	0	0.0575492	0.0345852	0.0260371	0.0323495
ENSMUSG00000038756.13	Ttll6	protein_coding	3857	1.79757	1.95328	0.820914	0.722253	1.15562	1.21083	0.255017	0.349848	1.05317	1.14515	0.977321	0.829227	1.87542	0.771584	1.18322	0.302433	1.09916	0.903274		Down
ENSMUSG00000038759.15	Nup205	protein_coding	9306	23.7344	25.1482	9.31018	7.9826	11.2018	11.3337	5.24661	5.22351	13.2741	12.984	20.6857	20.8381	24.4413	8.64639	11.2677	5.23506	13.1291	20.7619		Down
ENSMUSG00000038760.14	Trhr	protein_coding	4000	0	0	0	0	0	0	0	0	0	0	0	0	0	0	0	0	0	0
ENSMUSG00000038762.15	Abcf1	protein_coding	4410	23.085	23.1899	8.74623	8.68316	10.8496	11.5253	4.83251	5.81358	11.939	11.1322	24.2522	21.3947	23.1375	8.71469	11.1875	5.32305	11.5356	22.8235	Down	Down
ENSMUSG00000038763.12	Alpk3	protein_coding	6445	4.69817	5.49649	0.925128	0.85074	0.663349	0.655862	0.326426	0.393199	1.07469	1.15795	2.04211	1.61934	5.09733	0.887934	0.659605	0.359813	1.11632	1.83073	Down	Down
ENSMUSG00000038764.14	Ptpn3	protein_coding	7238	2.7857	3.46587	2.84627	2.34591	2.8591	3.05661	0.996557	1.20951	3.41046	3.5632	6.54086	6.60494	3.12579	2.59609	2.95786	1.10303	3.48683	6.5729	Down	Down
ENSMUSG00000038765.14	Lmx1b	protein_coding	4977	0.184792	0.289862	0.305697	0.337609	0.319843	0.363013	0.120774	0.191768	0.125565	0.0510031	0.154045	0.118378	0.237327	0.321653	0.341428	0.156271	0.0882839	0.136212	Up
ENSMUSG00000038766.16	Gabpb2	protein_coding	15465	4.72562	4.83524	3.23858	2.70769	3.77618	3.91698	1.80558	1.81315	3.32369	3.19088	4.50723	4.63147	4.78043	2.97313	3.84658	1.80937	3.25729	4.56935		Down
ENSMUSG00000038768.8	9130409I23Rik	protein_coding	1898	0	0.084454	0.108325	0.0232971	0.527186	0.269407	0.0863718	0.10404	0.0274383	0.0534969	0	0	0.042227	0.0658113	0.398296	0.0952058	0.0404676	0	Up
ENSMUSG00000038770.17	Kpna7	protein_coding	3135	0.0451337	0.102261	0.0393496	0.0141046	0.13057	0.184852	0.0697219	0.010498	0.0498353	0.0485823	0.0407594	0.161084	0.0736972	0.0267271	0.157711	0.04011	0.0492088	0.100922
ENSMUSG00000038773.11	Kdm3b	protein_coding	14095	12.8494	13.5047	3.2587	2.85793	3.64951	3.80432	1.62247	1.85629	3.59502	3.33534	6.59528	6.28189	13.1771	3.05832	3.72692	1.73938	3.46518	6.43858		Down
ENSMUSG00000038774.9	Ascc3	protein_coding	16685	5.39348	5.68738	2.74546	2.4779	3.21657	3.30367	1.5573	1.71608	4.39783	4.16859	5.33791	5.05958	5.54043	2.61168	3.26012	1.63669	4.28321	5.19874		Down
ENSMUSG00000038775.14	Vill	protein_coding	4409	2.45505	2.52674	1.08187	1.17339	0.577677	0.711314	0.396604	0.380693	2.14974	2.14174	3.63721	3.24525	2.49089	1.12763	0.644495	0.388648	2.14574	3.44123	Down	Down
ENSMUSG00000038776.13	Ephx1	protein_coding	1950	4.24482	4.5211	4.38617	3.78687	6.1342	6.62549	2.17177	2.75105	2.77749	2.34316	2.42456	2.33076	4.38296	4.08652	6.37985	2.46141	2.56033	2.37766	Up
ENSMUSG00000038777.19	Sema6c	protein_coding	5935	2.62247	2.98441	0.31178	0.350167	0.275879	0.258467	0.0828645	0.133087	0.666878	0.718544	0.947321	0.964334	2.80344	0.330974	0.267173	0.107976	0.692711	0.955827	Down	Down
ENSMUSG00000038780.14	Smurf1	protein_coding	6336	3.05945	3.3015	2.03785	1.78658	1.852	2.0391	0.827948	0.841482	2.27677	2.0192	3.85197	3.17484	3.18048	1.91221	1.94555	0.834715	2.14798	3.51341		Down
ENSMUSG00000038781.7	Stap2	protein_coding	2569	0.963856	0.935931	0.272108	0.258182	0.407194	0.331734	0.180801	0.217786	0.466249	0.632383	1.19375	0.786297	0.949893	0.265145	0.369464	0.199294	0.549316	0.990022	Down	Down
ENSMUSG00000038782.7	1700028J19Rik	protein_coding	2471	0.0286309	0.19461	0.183053	0.34	0.239281	0.206934	0.066343	0.0799141	0.0421513	0.123274	0.155136	0.0681234	0.11162	0.261527	0.223107	0.0731286	0.0827129	0.11163
ENSMUSG00000038784.13	Cnot4	protein_coding	9779	5.83831	6.67959	3.16634	3.06121	4.1347	4.09597	2.40841	2.49047	4.82489	4.5686	5.79514	5.21576	6.25895	3.11377	4.11534	2.44944	4.69674	5.50545		Down
ENSMUSG00000038791.14	Scgb3a2	protein_coding	880	0	0	0	0	0	0	0	0	0	0	0	0	0	0	0	0	0	0
ENSMUSG00000038793.8	Lefty1	protein_coding	1758	9.57781	9.25473	0.514589	0.326981	0.620911	0.562332	0.264209	0.318255	3.40669	2.25253	3.63426	3.87798	9.41627	0.420785	0.591621	0.291232	2.82961	3.75612	Down	Down
ENSMUSG00000038797.13	Zscan2	protein_coding	2994	0.992443	1.15107	0.260951	0.280608	0.303819	0.387116	0.173388	0.186871	0.574005	0.406962	0.76822	0.64657	1.07176	0.270779	0.345467	0.180129	0.490484	0.707395		Down
ENSMUSG00000038801.6	Scgb1c1	protein_coding	455	0.155488	0	0	0	0.39984	0.374604	0.060049	0.0723325	0.114457	0	0	0	0.077744	0	0.387222	0.0661907	0.0572285	0
ENSMUSG00000038803.7	Ost4	protein_coding	1272	24.9728	26.5896	10.3124	11.6107	11.4777	12.4886	10.9332	11.3844	19.5702	21.0737	23.0045	19.8506	25.7812	10.9615	11.9831	11.1588	20.3219	21.4276
ENSMUSG00000038805.10	Six3	protein_coding	5446	0	0	0.0302022	0.024358	0.0501084	0.0312972	0.0150508	0.0120864	0.0286878	0	0.0234632	0.0154547	0	0.0272801	0.0407028	0.0135686	0.0143439	0.019459
ENSMUSG00000038806.7	Sde2	protein_coding	3471	15.3887	18.2183	13.9082	11.5927	18.3316	18.935	7.62757	8.3819	11.928	12.0815	16.7135	14.8401	16.8035	12.7504	18.6333	8.00473	12.0047	15.7768
ENSMUSG00000038807.19	Rap1gap2	protein_coding	7164	1.10604	1.29774	1.31443	1.06162	1.11736	1.14677	0.503426	0.51912	0.399817	0.325984	0.597523	0.657918	1.20189	1.18803	1.13206	0.511273	0.362901	0.62772
ENSMUSG00000038811.13	Gngt2	protein_coding	1877	0.339224	0.640492	0.722947	0.918753	0.993474	1.0352	0.815156	0.929301	0.721378	0.838479	1.15731	1.30039	0.489858	0.82085	1.01434	0.872228	0.779928	1.22885
ENSMUSG00000038812.16	Trmt112	protein_coding	1233	8.43456	10.3352	3.96863	2.65379	3.54116	3.98119	2.41535	2.40228	6.58894	6.79384	9.74159	8.32791	9.3849	3.31121	3.76117	2.40882	6.69139	9.03475	Down	Down
ENSMUSG00000038816.14	Ctnnal1	protein_coding	7661	5.96562	6.08869	2.97359	2.67235	3.41959	3.70658	2.26467	2.29404	6.07723	5.68586	5.91284	5.88869	6.02715	2.82297	3.56308	2.27935	5.88155	5.90076		Down
ENSMUSG00000038822.15	Hace1	protein_coding	12851	1.33776	1.29722	0.911937	0.660637	0.792772	1.00535	0.30403	0.355978	0.851013	0.884923	1.27274	1.37538	1.31749	0.786287	0.899059	0.330004	0.867968	1.32406		Down
ENSMUSG00000038827.11	Abitram	protein_coding	5574	2.29731	2.31497	2.14676	1.74524	2.23574	2.47686	1.1176	1.27536	1.97137	2.25881	2.14343	2.14418	2.30614	1.946	2.3563	1.19648	2.11509	2.1438
ENSMUSG00000038828.13	Tmem214	protein_coding	7580	4.15336	4.26111	2.24589	2.17006	2.86811	3.03562	1.39495	1.48926	2.10922	1.98922	3.61596	3.45327	4.20723	2.20797	2.95187	1.4421	2.04922	3.53461		Down
ENSMUSG00000038831.16	Ralgps1	protein_coding	7657	1.60768	1.64334	0.456475	0.34649	0.409852	0.405132	0.139163	0.124648	0.476094	0.484015	1.25995	1.12119	1.62551	0.401483	0.407492	0.131905	0.480055	1.19057	Down	Down	Down
ENSMUSG00000038836.15	Agbl3	protein_coding	11206	0.0441932	0.0643692	0.550424	0.461672	1.03497	0.97649	0.309649	0.367117	0.0464733	0.0453048	0.0456115	0.0300434	0.0542812	0.506048	1.00573	0.338383	0.045889	0.0378274	Up	Up
ENSMUSG00000038838.15	Vars2	protein_coding	5460	5.5587	6.37065	2.47776	1.87886	2.65727	2.85947	1.15594	1.50693	2.54667	2.95685	5.3827	4.76327	5.96467	2.17831	2.75837	1.33143	2.75176	5.07299		Down
ENSMUSG00000038840.7	Birc7	protein_coding	1532	1.15449	1.09862	0.187887	0.20204	0.207815	0.244764	0.0535032	0.0644477	0.135974	0.132555	0.0834077	0.219756	1.12655	0.194963	0.226289	0.0589754	0.134264	0.151582
ENSMUSG00000038843.18	Gcnt1	protein_coding	5760	2.83725	2.86636	1.18507	0.944237	1.94245	2.01219	0.915486	1.03419	3.04692	2.64419	2.73974	2.71788	2.85181	1.06465	1.97732	0.974839	2.84556	2.72881		Down
ENSMUSG00000038844.10	Kif16b	protein_coding	9066	3.24628	3.20022	1.46956	1.36078	1.52007	1.54916	0.795619	0.907547	1.7118	1.50077	3.58705	3.13791	3.22325	1.41517	1.53461	0.851583	1.60629	3.36248	Down	Down	Down
ENSMUSG00000038845.11	Phb	protein_coding	2805	35.0582	41.9449	14.8209	12.6585	16.5388	17.0749	11.6302	12.5779	24.1174	24.054	31.5921	32.8865	38.5016	13.7397	16.8068	12.104	24.0857	32.2393		Down
ENSMUSG00000038848.14	Ythdf1	protein_coding	3316	23.7886	25.0398	15.1535	12.6546	18.6673	20.036	8.24777	9.14092	15.6108	16.1216	25.1631	25.8642	24.4142	13.9041	19.3516	8.69434	15.8662	25.5136		Down
ENSMUSG00000038855.10	Itpkb	protein_coding	10463	0.236657	0.375341	0.180783	0.190175	0.434691	0.544094	0.151457	0.182439	0.164252	0.116453	0.103807	0.15284	0.305999	0.185479	0.489392	0.166948	0.140353	0.128324	Up
ENSMUSG00000038859.7	Baiap2l1	protein_coding	3366	0.735635	1.00005	0.0855147	0.11823	0.148633	0.232931	0.11364	0.117331	0.278492	0.377069	0.360641	0.275054	0.867842	0.101872	0.190782	0.115485	0.32778	0.317847		Down
ENSMUSG00000038860.15	Garnl3	protein_coding	12352	1.09969	1.16794	0.55595	0.39736	0.412399	0.494003	0.17917	0.186511	0.333076	0.328812	1.00863	0.81768	1.13382	0.476655	0.453201	0.182841	0.330944	0.913155	Down	Down	Down
ENSMUSG00000038861.14	Pi4kb	protein_coding	3880	7.69465	8.11797	4.34519	3.73801	5.57972	6.48393	2.80969	3.39292	3.78505	4.04316	5.5657	4.40356	7.90631	4.0416	6.03182	3.1013	3.9141	4.98463
ENSMUSG00000038866.15	Zcchc2	protein_coding	6774	5.31595	5.77379	2.99874	2.91131	3.7935	4.02586	1.64966	2.12801	3.39037	2.98286	5.71561	5.34272	5.54487	2.95502	3.90968	1.88884	3.18661	5.52917		Down
ENSMUSG00000038871.5	Bpgm	protein_coding	3588	3.33229	3.28361	1.60447	1.72534	5.22254	4.98793	2.82513	2.96275	2.68518	2.75916	3.15178	2.50998	3.30795	1.6649	5.10524	2.89394	2.72217	2.83088
ENSMUSG00000038872.10	Zfhx3	protein_coding	20976	2.83987	2.86948	3.65606	3.43397	3.39986	3.62081	1.66987	1.75885	2.57708	2.79304	5.37293	4.5863	2.85467	3.54501	3.51033	1.71436	2.68506	4.97962		Down
ENSMUSG00000038876.12	Rnf146	protein_coding	4456	4.42963	5.57575	3.65432	3.01666	4.69515	4.85783	2.28708	2.29699	3.55289	3.42938	4.01465	4.43876	5.00269	3.33549	4.77649	2.29204	3.49114	4.22671
ENSMUSG00000038879.8	Nipal2	protein_coding	8493	0.0499802	0.0660577	0.00968335	0.0364448	0.0160656	0.0120413	0.0128681	0.0116253	0.0122637	0	0.0150454	0.0099101	0.058019	0.0230641	0.0140535	0.0122467	0.00613187	0.0124778
ENSMUSG00000038880.13	Mrps34	protein_coding	2064	4.86729	5.08684	2.57002	2.39942	3.43757	3.86473	1.78707	2.2483	4.08751	3.4682	6.90288	6.4022	4.97706	2.48472	3.65115	2.01768	3.77786	6.65254		Down
ENSMUSG00000038883.3	Prl3a1	protein_coding	1782	0	0	0	0	0	0	0	0	0	0	0	0	0	0	0	0	0	0
ENSMUSG00000038884.14	Shfl	protein_coding	3417	2.07044	2.13443	0.661873	0.634088	0.745384	0.558671	0.271863	0.346739	1.24975	1.60462	2.15024	1.79811	2.10244	0.64798	0.652028	0.309301	1.42719	1.97418	Down	Down
ENSMUSG00000038886.10	Man2a2	protein_coding	10317	2.77722	2.6568	0.789166	0.71575	0.705348	0.978029	0.397242	0.440221	1.04489	1.11704	2.0436	2.05583	2.71701	0.752458	0.841689	0.418731	1.08096	2.04971	Down	Down
ENSMUSG00000038888.8	Ctu1	protein_coding	2475	1.97234	2.13725	1.3956	1.25061	1.17609	1.66657	0.574044	0.811147	1.19937	0.964089	1.75537	1.63232	2.0548	1.3231	1.42133	0.692595	1.08173	1.69385		Down
ENSMUSG00000038891.3	Prl3b1	protein_coding	1066	0	0	0	0	0	0	0	0	0	0	0	0	0	0	0	0	0	0
ENSMUSG00000038893.12	Fam117a	protein_coding	3029	4.99831	5.66241	6.00039	4.68602	8.64889	8.17054	4.78072	5.29145	4.34986	4.20697	5.69508	5.02943	5.33036	5.34321	8.40971	5.03608	4.27841	5.36225
ENSMUSG00000038894.7	Irs2	protein_coding	6323	2.13707	2.23088	3.3622	2.86021	8.37992	9.28914	4.32109	5.12694	1.85316	1.78248	2.42506	2.43594	2.18397	3.11121	8.83453	4.72401	1.81782	2.4305	Up
ENSMUSG00000038895.16	Zfp653	protein_coding	4938	0.902605	1.05499	0.541276	0.555186	0.598686	0.676532	0.293252	0.346575	0.706606	1.02812	0.672802	0.749965	0.978798	0.548231	0.637609	0.319914	0.867363	0.711383		Down
ENSMUSG00000038900.17	Rpl12	protein_coding	3598	125.095	141.048	54.3319	51.7637	76.692	74.6868	52.9284	60.9472	101.478	102.44	119.293	113.384	133.072	53.0478	75.6894	56.9378	101.959	116.338		Down
ENSMUSG00000038902.14	Pogz	protein_coding	9218	11.0058	11.842	5.64747	4.71536	5.52116	6.12403	2.97291	3.0205	7.68344	7.20937	10.5906	9.86112	11.4239	5.18142	5.82259	2.9967	7.44641	10.2259		Down
ENSMUSG00000038903.13	Ccdc68	protein_coding	2440	0.695873	0.78833	0.084263	0.217465	0.205041	0.125738	0.0223953	0.0539529	0.0853737	0.0208068	0.104738	0.0344945	0.742101	0.150864	0.165389	0.0381741	0.0530902	0.0696163
ENSMUSG00000038909.16	Kat7	protein_coding	5536	32.4342	33.4573	13.8603	12.5481	15.3304	15.0925	8.16312	8.42995	19.5292	19.46	28.7137	27.6551	32.9458	13.2042	15.2114	8.29654	19.4946	28.1844		Down
ENSMUSG00000038910.7	Plcl2	protein_coding	6626	0.544537	0.556407	0.204795	0.193528	0.171603	0.169776	0.0288645	0.0546369	0.0471578	0.0919442	0.144635	0.0762148	0.550472	0.199162	0.17069	0.0417507	0.069551	0.110425
ENSMUSG00000038914.15	Dido1	protein_coding	13307	13.3073	13.6118	12.6386	10.8692	13.8937	14.8247	7.34644	8.16414	11.5764	10.5757	16.5931	15.2242	13.4595	11.7539	14.3592	7.75529	11.076	15.9087		Down
ENSMUSG00000038916.7	Soga3	protein_coding	4175	0.118618	0.0959843	0.620499	0.518965	0.79525	0.734851	0.824577	0.875007	1.25985	1.37409	1.86697	1.61277	0.107301	0.569732	0.76505	0.849792	1.31697	1.73987	Down	Down
ENSMUSG00000038917.4	3930402G23Rik	lincRNA	3323	0.0851604	0.0482376	0	0.0133066	0.13687	0.0923263	0.0328887	0.00990409	0.015672	0.0611117	0.0384534	0.0506569	0.066699	0.00665331	0.114598	0.0213964	0.0383918	0.0445552
ENSMUSG00000038925.14	E330034G19Rik	protein_coding	1842	0	0	0.0446475	0	0.197532	0.185065	0	0.0357343	0	0	0	0	0	0.0223237	0.191298	0.0178671	0	0	Up
ENSMUSG00000038930.11	Rccd1	protein_coding	7897	1.44235	1.5528	0.833134	0.694317	1.27858	1.16982	0.543193	0.512611	1.14087	0.93861	1.42392	1.44949	1.49758	0.763725	1.2242	0.527902	1.03974	1.43671		Down
ENSMUSG00000038932.13	Tcfl5	protein_coding	3166	3.10608	3.41751	3.83149	3.47766	4.52519	4.83447	2.51993	2.28695	4.57286	4.28149	7.72899	6.59295	3.26179	3.65457	4.67983	2.40344	4.42717	7.16097		Down
ENSMUSG00000038936.13	Sccpdh	protein_coding	7562	2.48859	2.80864	1.03317	0.818634	1.67203	1.69949	0.921341	0.77469	1.65283	1.60456	2.08687	2.43751	2.64861	0.925904	1.68576	0.848016	1.62869	2.26219		Down
ENSMUSG00000038943.16	Prc1	protein_coding	8225	15.7837	17.7639	9.22896	8.99949	12.3478	12.6575	7.01244	7.05442	11.2894	10.0611	15.1395	14.1932	16.7738	9.11422	12.5026	7.03343	10.6752	14.6663		Down
ENSMUSG00000038949.8	Cnst	protein_coding	8859	1.59718	1.81844	1.84273	1.63215	2.05872	2.13176	0.848135	0.906463	0.858266	1.07165	1.77413	1.69112	1.70781	1.73744	2.09524	0.877299	0.964956	1.73263
ENSMUSG00000038954.14	Supt3	protein_coding	4121	1.61374	1.8476	1.20737	0.890582	0.905	1.15808	0.537031	0.710775	1.01098	1.04715	1.55036	1.38882	1.73067	1.04897	1.03154	0.623903	1.02907	1.46959		Down
ENSMUSG00000038957.13	Edc3	protein_coding	5804	5.76557	6.37971	3.65577	3.6188	4.56071	4.66344	2.31138	2.25117	5.14139	4.77595	7.79365	7.43925	6.07264	3.63729	4.61208	2.28127	4.95867	7.61645		Down
ENSMUSG00000038963.15	Slco4a1	protein_coding	4799	0.766586	1.26926	1.13961	0.654193	1.64906	2.10969	1.05896	1.17957	1.37818	1.72437	1.83723	2.03445	1.01792	0.896903	1.87937	1.11926	1.55128	1.93584
ENSMUSG00000038965.17	Ube2l3	protein_coding	5841	12.8873	13.0628	6.58939	5.6777	5.72318	7.43525	4.31749	5.07108	7.53396	9.20457	14.3729	12.7093	12.9751	6.13355	6.57921	4.69428	8.36926	13.5411	Down	Down
ENSMUSG00000038967.13	Pdk2	protein_coding	3163	1.11835	1.62169	0.468015	0.671027	0.81962	0.603535	0.302333	0.395393	0.576265	0.529675	1.13116	0.87812	1.37002	0.569521	0.711578	0.348863	0.55297	1.00464		Down
ENSMUSG00000038968.3	Klk1b16	protein_coding	1387	0	0	0	0	0.0327915	0.0491549	0.0787953	0.118642	0	0	0	0	0	0	0.0409732	0.0987186	0	0
ENSMUSG00000038970.7	Lmtk2	protein_coding	8114	12.1981	12.8211	11.3418	10.3488	11.6815	12.7466	5.68064	6.41271	10.9753	9.99853	18.3545	17.4059	12.5096	10.8453	12.2141	6.04667	10.4869	17.8802		Down
ENSMUSG00000038973.2	Cldnd2	protein_coding	721	0	0	0	0.0613286	0	0.0472801	0.037895	0	0	0.0704141	0	0.116736	0	0.0306643	0.02364	0.0189475	0.035207	0.0583679
ENSMUSG00000038975.14	Rabggtb	protein_coding	2421	18.1762	21.3526	4.90862	3.52501	5.01595	5.66037	2.6521	2.66444	19.1447	17.9713	17.3383	19.3642	19.7644	4.21682	5.33816	2.65827	18.558	18.3512	Down	Down
ENSMUSG00000038976.12	Ppp1r9b	protein_coding	5083	5.17763	5.83402	2.66963	2.47927	2.25485	2.3875	1.50506	1.541	2.30524	2.49698	3.79596	3.85811	5.50583	2.57445	2.32117	1.52303	2.40111	3.82704		Down
ENSMUSG00000038980.1	Rbbp8nl	protein_coding	2319	0.0305076	0	0.0531958	0.0762707	0.0980633	0.0293997	0.0235638	0.014192	0.179657	0.197032	0.192856	0.145177	0.0152538	0.0647332	0.0637315	0.0188779	0.188344	0.169016		Down
ENSMUSG00000038982.10	Bloc1s5	protein_coding	6439	1.32946	1.19492	0.766337	0.604314	0.713411	0.762355	0.381892	0.444678	0.606592	0.480957	0.664801	0.849639	1.26219	0.685325	0.737883	0.413285	0.543774	0.75722
ENSMUSG00000038984.4	Tspyl5	protein_coding	4010	0.211712	0.219854	0.133308	0.165404	0.204157	0.229527	0.109017	0.106695	0.181818	0.101284	0.17526	0.167913	0.215783	0.149356	0.216842	0.107856	0.141551	0.171587
ENSMUSG00000038987.8	Cfap157	protein_coding	1779	0.0795357	0.0450516	0.1618	0.099422	0.204527	0.134133	0.0307164	0.0369998	0.0585474	0.0285377	0.0359136	0	0.0622937	0.130611	0.16933	0.0338581	0.0435426	0.0179568
ENSMUSG00000038990.14	Cables2	protein_coding	4597	3.27803	3.48692	2.03947	1.75063	2.66143	2.49901	1.25408	1.38174	1.9372	2.09833	3.2244	3.31393	3.38248	1.89505	2.58022	1.31791	2.01777	3.26916		Down
ENSMUSG00000038991.17	Txndc5	protein_coding	4492	12.1744	14.6127	6.19735	5.13841	6.75341	6.7161	3.42441	3.83183	8.7183	7.9566	13.7822	13.2096	13.3936	5.66788	6.73475	3.62812	8.33745	13.4959	Down	Down
ENSMUSG00000038994.6	Hils1	protein_coding	864	0.163766	0	0	0	0.157923	0.0789096	0.094869	0	0	0	0	0.0974149	0.0818831	0	0.118416	0.0474345	0	0.0487075
ENSMUSG00000038997.4	Asb17	protein_coding	2580	0	0	0	0	0	0	0	0	0	0	0	0	0	0	0	0	0	0
ENSMUSG00000039000.8	Ube3c	protein_coding	9544	8.61359	8.4648	6.05345	4.89714	6.43816	6.52562	2.97156	3.32423	7.33915	6.85673	11.3	11.5526	8.53919	5.47529	6.48189	3.14789	7.09794	11.4263		Down
ENSMUSG00000039001.12	Rps21	protein_coding	810	133.284	136.349	57.9238	57.5925	80.9687	69.6929	39.027	46.8072	107.628	111.565	111.059	99.2334	134.816	57.7582	75.3308	42.9171	109.597	105.146		Down
ENSMUSG00000039004.6	Bmp6	protein_coding	3900	0.163262	0.205505	0.0843494	0.0340138	0.151606	0.122371	0.0420343	0.0590715	0.0934732	0.0390527	0.212968	0.129487	0.184384	0.0591816	0.136988	0.0505529	0.066263	0.171227
ENSMUSG00000039005.13	Tlr4	protein_coding	5556	0	0	0	0.00795859	0.0736745	0.0736262	0.0245881	0.0414649	0	0	0.0114993	0	0	0.00397929	0.0736504	0.0330265	0	0.00574967
ENSMUSG00000039007.10	Cpq	protein_coding	5026	0.0281524	0.0797322	0.0327261	0.0175957	0.00904929	0.0203476	0.00543619	0.0196446	0.0207234	0	0.0381359	0.0837311	0.0539423	0.0251609	0.0146984	0.0125404	0.0103617	0.0609335
ENSMUSG00000039013.16	Siglecf	protein_coding	2790	0.405718	0.315991	0.442154	0.269428	0.374939	0.549822	0.215444	0.259515	0.223991	0.291146	0.251897	0.271505	0.360854	0.355791	0.46238	0.23748	0.257568	0.261701
ENSMUSG00000039016.5	Timm8b	protein_coding	518	32.7786	38.3715	17.0673	17.0726	25.814	23.1647	13.8721	16.4556	30.5631	30.7747	27.8749	24.3725	35.575	17.0699	24.4893	15.1639	30.6689	26.1237
ENSMUSG00000039018.15	Mtg1	protein_coding	4006	2.68436	3.10104	1.42679	1.23625	2.02091	2.22948	0.961668	1.09266	1.508	1.59681	2.16902	2.01697	2.8927	1.33152	2.12519	1.02716	1.55241	2.09299		Down
ENSMUSG00000039021.15	Ttc16	protein_coding	6388	0.055375	0.0627323	0.0901197	0.0553762	0.135278	0.202783	0.0598798	0.0566725	0.0570672	0.0556324	0.160026	0.0790543	0.0590537	0.072748	0.16903	0.0582761	0.0563498	0.11954
ENSMUSG00000039031.16	Arhgap18	protein_coding	6602	0.342912	0.218516	0.261596	0.180837	0.248007	0.428564	0.21934	0.244267	0.418075	0.461392	0.551613	0.522694	0.280714	0.221216	0.338286	0.231804	0.439734	0.537154		Down
ENSMUSG00000039032.2	Tsga13	protein_coding	1674	0	0	0	0.0792436	0.054339	0.0203638	0.0326431	0.0393205	0	0	0	0	0	0.0396218	0.0373514	0.0359818	0	0
ENSMUSG00000039033.11	Tasp1	protein_coding	3652	3.42887	3.35774	1.17101	1.41662	1.79337	1.56817	0.725701	0.675889	2.1105	1.8072	3.32398	2.71951	3.3933	1.29381	1.68077	0.700795	1.95885	3.02174		Down
ENSMUSG00000039037.5	St6galnac5	protein_coding	6002	0	0	0	0	0	0	0.0045522	0	0	0	0	0	0	0	0	0.0022761	0	0
ENSMUSG00000039041.15	Adrm1	protein_coding	4457	10.9684	14.2599	5.96923	5.24821	7.43913	7.84726	3.79459	4.31236	7.60663	8.05325	13.0877	11.6704	12.6142	5.60872	7.64319	4.05348	7.82994	12.379		Down
ENSMUSG00000039043.5	Arpin	protein_coding	2277	1.42923	1.93591	0.686242	0.660259	0.639181	0.823404	0.359977	0.390252	0.548911	0.468221	1.45907	0.998022	1.68257	0.67325	0.731293	0.375115	0.508566	1.22854		Down	Down
ENSMUSG00000039046.15	Usp6nl	protein_coding	8059	4.521	5.06201	2.61754	2.37029	2.31952	2.69023	1.06116	1.03728	2.64299	3.11831	5.73182	5.26367	4.7915	2.49391	2.50487	1.04922	2.88065	5.49774	Down	Down
ENSMUSG00000039047.17	Pigk	protein_coding	9495	1.23686	1.32523	0.900793	0.82894	1.16399	1.14886	0.578386	0.575384	0.696566	0.732521	0.874749	0.815515	1.28105	0.864867	1.15643	0.576885	0.714544	0.845132
ENSMUSG00000039048.15	Foxred1	protein_coding	4520	5.41559	6.43657	3.83911	3.50222	5.35316	5.30943	2.75641	2.92707	3.44498	2.88662	5.41372	5.43731	5.92608	3.67066	5.33129	2.84174	3.1658	5.42551
ENSMUSG00000039050.8	Osbpl2	protein_coding	4187	2.85556	3.1584	2.02312	1.7214	2.20511	2.67859	1.3573	1.3677	2.0274	2.08555	3.18918	3.13589	3.00698	1.87226	2.44185	1.3625	2.05647	3.16253		Down
ENSMUSG00000039055.4	Eme1	protein_coding	2762	8.55522	9.63387	5.73184	5.74737	5.92811	6.81285	3.24464	3.22917	6.25991	5.91871	9.76166	9.17238	9.09454	5.7396	6.37048	3.23691	6.08931	9.46702		Down
ENSMUSG00000039057.11	Myo16	protein_coding	7910	0	0	0.0103971	0	0.0057499	0.0172384	0.0103624	0	0	0	0	0	0	0.00519853	0.0114942	0.00518122	0	0
ENSMUSG00000039058.11	Ak5	protein_coding	3404	0.0623505	0	0.01208	0.01299	0.0133613	0.0300431	0	0.0193368	0	0	0	0	0.0311753	0.012535	0.0217022	0.00966841	0	0
ENSMUSG00000039059.11	Hrh3	protein_coding	3146	0.0449759	0.0764274	0.039212	0	0.101199	0.0541782	0.0347391	0.0313839	0	0.0968249	0.121851	0.133768	0.0607016	0.019606	0.0776886	0.0330615	0.0484125	0.127809
ENSMUSG00000039062.15	Anpep	protein_coding	4135	2.73749	2.73294	1.253	1.53987	1.57289	1.86314	0.700402	0.819797	3.06044	3.29044	4.61988	3.58242	2.73522	1.39644	1.71802	0.7601	3.17544	4.10115	Down	Down
ENSMUSG00000039063.5	Echdc3	protein_coding	2685	0.105396	0.179099	0.0612594	0.0494055	0.372662	0.253921	0.152638	0.0858022	0.0193959	0.132357	0.0713858	0.0313469	0.142248	0.0553324	0.313292	0.11922	0.0758767	0.0513664	Up
ENSMUSG00000039065.11	Atpsckmt	protein_coding	5248	0.930173	0.901041	0.830556	0.606648	1.18731	1.24716	0.338405	0.232035	0.694637	0.396629	0.791324	0.850005	0.915607	0.718602	1.21723	0.28522	0.545633	0.820665		Down
ENSMUSG00000039067.5	Psmd7	protein_coding	2261	55.2897	59.8709	26.8437	25.2674	31.3605	30.9379	18.6217	18.3115	35.1946	33.4789	57.5041	49.4725	57.5803	26.0555	31.1492	18.4666	34.3368	53.4883		Down
ENSMUSG00000039068.16	Zzz3	protein_coding	11499	3.11314	3.87526	1.97752	1.58814	2.3257	2.39829	0.969431	1.05898	2.20105	2.11922	2.96699	2.89119	3.4942	1.78283	2.362	1.0142	2.16013	2.92909		Down
ENSMUSG00000039069.19	Mtg2	protein_coding	5949	1.5341	1.6571	1.27875	0.936537	1.28441	1.4039	0.721062	0.652804	1.22557	1.04114	1.41764	1.52799	1.5956	1.10764	1.34415	0.686933	1.13336	1.47281		Down
ENSMUSG00000039070.5	Cpa4	protein_coding	2739	0	0.0292614	0	0	0.0830262	0.0248915	0	0.0240316	0	0	0	0	0.0146307	0	0.0539589	0.0120158	0	0
ENSMUSG00000039079.1	Trhr2	protein_coding	1340	0	0	0.0613737	0.0659969	0.0678832	0.330714	0.0203898	0.0982426	0	0	0	0	0	0.0636853	0.199298	0.0593162	0	0
ENSMUSG00000039081.10	Zfp503	protein_coding	4216	0.0503418	0.0380203	0.0780272	0.0419525	0.0755152	0.0970273	0.0324031	0.0312251	0.0370574	0	0	0.0399272	0.0441811	0.0599899	0.0862713	0.0318141	0.0185287	0.0199636
ENSMUSG00000039084.8	Chad	protein_coding	1680	0	0	0.0489528	0.0263202	0.32487	0.0405821	0.0975796	0.11754	0.0309988	0.0302194	0	0	0	0.0376365	0.182726	0.10756	0.0306091	0	Up
ENSMUSG00000039086.9	Ss18l1	protein_coding	4343	1.17287	1.38407	1.02256	1.10977	0.921573	1.36576	0.528453	0.583507	0.935316	0.923489	1.70649	1.531	1.27847	1.06617	1.14366	0.55598	0.929403	1.61875		Down
ENSMUSG00000039087.17	Rreb1	protein_coding	13994	5.74308	6.24841	2.91492	2.49938	2.45382	2.70636	1.2437	1.37816	2.82458	2.85514	4.85775	4.14999	5.99574	2.70715	2.58009	1.31093	2.83986	4.50387		Down
ENSMUSG00000039089.15	L3mbtl3	protein_coding	9713	1.20182	1.26248	0.397952	0.277699	0.449526	0.435193	0.35162	0.389663	0.868591	0.961743	1.3945	1.16116	1.23215	0.337826	0.442359	0.370642	0.915167	1.27783	Down	Down
ENSMUSG00000039092.9	Sptlc3	protein_coding	2845	0	0	0	0	0	0	0	0	0	0	0	0	0	0	0	0	0	0
ENSMUSG00000039095.8	En2	protein_coding	3539	0.739655	0.566169	0.162669	0.212406	0.295586	0.452721	0.123525	0.139494	1.05951	1.03287	1.53452	1.61721	0.652912	0.187537	0.374154	0.13151	1.04619	1.57587	Down	Down
ENSMUSG00000039096.10	Rsad1	protein_coding	4391	0.821703	0.912626	0.44014	0.412875	0.662909	0.729756	0.280005	0.419729	0.74719	0.601221	0.698414	0.517535	0.867165	0.426508	0.696332	0.349867	0.674206	0.607974
ENSMUSG00000039097.5	Rln1	protein_coding	3501	0.060623	0.137355	0.422831	0.517833	1.11723	1.2658	0.561898	0.545231	0.0297503	0.116009	0.0547475	0.0240407	0.0989892	0.470332	1.19152	0.553564	0.0728798	0.0393941	Up	Up
ENSMUSG00000039098.3	Gm9767	antisense	1193	0	0	0	0	0	0	0	0	0	0	0	0	0	0	0	0	0	0
ENSMUSG00000039099.7	Wdr93	protein_coding	2285	0.526346	0.701504	0.80981	0.42573	1.09475	1.05922	0.298931	0.302467	0.387451	0.533236	0.671058	0.663018	0.613925	0.61777	1.07698	0.300699	0.460343	0.667038
ENSMUSG00000039100.10	Marchf6	protein_coding	9174	7.0562	7.07641	6.65169	4.99343	7.46626	7.95929	2.65658	3.1175	5.73345	5.66124	9.96589	10.5139	7.0663	5.82256	7.71278	2.88704	5.69735	10.2399		Down
ENSMUSG00000039103.12	Nexn	protein_coding	3826	0.0554734	0.125688	0.053738	0.0462289	0.0475502	0.0356392	0	0	0.108893	0.0530774	0.16699	0.241984	0.0905805	0.0499835	0.0415947	0	0.080985	0.204487	Down	Down
ENSMUSG00000039105.6	Atp6v1g1	protein_coding	1135	30.2311	33.9653	13.26	10.9473	15.027	13.9059	7.19767	6.84323	14.4075	14.4925	16.6621	18.4647	32.0982	12.1036	14.4664	7.02045	14.45	17.5634		Down
ENSMUSG00000039106.6	Htr5a	protein_coding	5376	0.315835	0.327982	0.0994354	0.0740255	0.135362	0.164865	0.076234	0.0428532	0.00968712	0.00944355	0.0118844	0.0313119	0.321908	0.0867304	0.150113	0.0595436	0.00956533	0.0215982	Up
ENSMUSG00000039108.14	Lsm14b	protein_coding	2892	8.7333	9.86593	6.85339	6.83451	8.96424	9.3002	3.77901	4.26754	7.40112	7.1097	13.189	11.7868	9.29961	6.84395	9.13222	4.02328	7.25541	12.4879		Down
ENSMUSG00000039109.16	F13a1	protein_coding	6739	0	0	0	0	0	0	0	0	0	0	0	0	0	0	0	0	0	0
ENSMUSG00000039110.15	Mycbpap	protein_coding	4096	0.0172722	0	0.0803132	0.129545	0.377534	0.36619	0.106728	0.14463	0	0	0.0155982	0.0205485	0.00863611	0.104929	0.371862	0.125679	0	0.0180733	Up
ENSMUSG00000039114.16	Nrn1	protein_coding	2249	0	0.0356367	0	0.0196611	0.0202231	0.0151574	0	0	0	0	0	0	0.0178183	0.00983057	0.0176902	0	0	0
ENSMUSG00000039115.13	Itga9	protein_coding	7691	0.367947	0.416834	0.112278	0.109237	0.183323	0.146266	0.0390775	0.0342336	0.291165	0.343254	0.606422	0.481514	0.392391	0.110757	0.164794	0.0366555	0.317209	0.543968	Down	Down
ENSMUSG00000039116.7	Adgrg6	protein_coding	12228	0.364497	0.294947	0.0470792	0.0433934	0.0855479	0.0724822	0.0357504	0.0161488	0.0638836	0.0581256	0.172422	0.158311	0.329722	0.0452363	0.0790151	0.0259496	0.0610046	0.165367	Down	Down	Down
ENSMUSG00000039117.16	Taf4	protein_coding	4621	6.98131	6.83356	4.49378	4.05722	4.17318	4.43355	2.08125	2.67079	5.80397	5.5262	9.26347	8.36019	6.90743	4.2755	4.30337	2.37602	5.66508	8.81183	Down	Down
ENSMUSG00000039126.10	Prune2	protein_coding	20297	1.05265	1.20041	0.599676	0.557707	0.678966	0.604622	0.339223	0.321054	0.654278	0.785403	0.900263	1.00351	1.12653	0.578692	0.641794	0.330139	0.71984	0.951888		Down
ENSMUSG00000039128.13	Cdc123	protein_coding	3463	12.9931	13.0068	6.32895	5.37561	8.47119	8.40657	4.17369	4.39071	7.80492	8.5616	11.3464	11.6419	12.9999	5.85228	8.43888	4.2822	8.18326	11.4941		Down
ENSMUSG00000039130.18	Zc3hc1	protein_coding	5074	10.0251	9.63531	5.47029	4.61003	7.02753	7.15505	3.83395	4.22256	8.42648	8.15458	10.3882	10.666	9.83018	5.04016	7.09129	4.02825	8.29053	10.5271		Down
ENSMUSG00000039131.15	Gipc2	protein_coding	3839	0	0.041754	0.0749785	0.115181	0.082931	0.0355186	0.0284681	0.068583	0	0.0396732	0.0499273	0.0219241	0.020877	0.0950797	0.0592248	0.0485256	0.0198366	0.0359257
ENSMUSG00000039133.8	9330171B17Rik	antisense	2075	0.034095	0	0.0594511	0.0852394	0.263027	0.0492852	0.131674	0.0793043	0	0	0	0	0.0170475	0.0723452	0.156156	0.105489	0	0
ENSMUSG00000039137.18	Whrn	protein_coding	7337	0.781043	0.731885	1.07046	1.05467	1.2088	1.28234	0.487831	0.583136	0.688505	0.747308	1.02754	0.791535	0.756464	1.06257	1.24557	0.535484	0.717907	0.909537
ENSMUSG00000039138.1	4930591A17Rik	lincRNA	737	2.49583	3.58866	1.56224	1.49993	1.60451	1.01758	1.22339	0.759148	3.46244	2.89319	3.03414	2.16983	3.04225	1.53108	1.31105	0.991267	3.17781	2.60198
ENSMUSG00000039145.16	Camk1d	protein_coding	7427	4.66757	5.25535	2.36967	1.98853	1.22477	1.37237	0.566532	0.651401	1.77403	2.0507	4.9206	4.80498	4.96146	2.1791	1.29857	0.608967	1.91237	4.86279	Down	Down	Down
ENSMUSG00000039146.5	Ifi44l	protein_coding	1376	0	0	0	0	0	0	0	0	0	0	0	0	0	0	0	0	0	0
ENSMUSG00000039148.5	Sart1	protein_coding	5902	10.7403	10.6193	4.44507	4.34537	4.84717	5.2329	2.52761	2.93313	6.35312	5.8407	9.59113	7.98598	10.6798	4.39522	5.04004	2.73037	6.09691	8.78855		Down
ENSMUSG00000039153.17	Runx2	protein_coding	8837	0	0	0.0046532	0.0100074	0.0154402	0.0270027	0.0030918	0.00372426	0	0	0.00722987	0	0	0.00733033	0.0212214	0.00340803	0	0.00361493
ENSMUSG00000039154.8	Shd	protein_coding	2574	0.137426	0.0622742	0	0.0858934	0.159027	0.172166	0.074303	0.0767163	0.101161	0.0197236	0.0992857	0.163494	0.0998502	0.0429467	0.165597	0.0755096	0.0604425	0.13139
ENSMUSG00000039155.15	Cdh26	protein_coding	3012	0	0.0266092	0.0136522	0	0	0	0.0181423	0.0109267	0	0	0	0	0.0133046	0.00682609	0	0.0145345	0	0
ENSMUSG00000039156.19	Stim2	protein_coding	5133	2.68764	2.87298	2.05081	2.05024	2.54301	2.45722	1.51702	1.70551	2.49584	2.17594	3.06196	3.37781	2.78031	2.05052	2.50011	1.61127	2.33589	3.21988
ENSMUSG00000039157.12	Fam102a	protein_coding	6066	4.01203	4.69043	2.27091	1.72031	2.7592	2.94471	1.39629	1.30213	1.39081	1.36421	2.56994	2.33102	4.35123	1.99561	2.85195	1.34921	1.37751	2.45048
ENSMUSG00000039158.11	Akna	protein_coding	5765	1.52171	1.41804	0.584886	0.460204	0.378686	0.348872	0.180095	0.222644	1.37309	1.42663	1.88402	1.47456	1.46987	0.522545	0.363779	0.201369	1.39986	1.67929	Down	Down
ENSMUSG00000039159.16	Ube2h	protein_coding	4780	5.52064	6.03616	3.90557	3.8205	5.63289	6.84631	2.90942	2.9331	2.41868	2.13483	3.36828	3.43357	5.7784	3.86304	6.2396	2.92126	2.27675	3.40092
ENSMUSG00000039163.10	Cmc1	protein_coding	1169	5.87037	7.26738	3.23616	3.89602	3.73503	4.25747	2.47747	2.5338	4.49946	3.60461	5.08281	5.4719	6.56887	3.56609	3.99625	2.50564	4.05204	5.27735		Down
ENSMUSG00000039164.2	Naif1	protein_coding	4650	1.27801	1.43058	0.424468	0.513498	0.909635	0.960355	0.487688	0.431739	0.526379	0.58957	1.12667	1.04982	1.35429	0.468983	0.934995	0.459714	0.557975	1.08824		Down
ENSMUSG00000039166.16	Akap7	protein_coding	4375	2.02134	2.50974	1.52263	1.39476	1.88164	1.6986	0.768146	0.72969	1.38081	1.39251	1.75242	1.44285	2.26554	1.45869	1.79012	0.748918	1.38666	1.59764		Down
ENSMUSG00000039167.12	Adgrl4	protein_coding	5704	0	0	0	0	0	0	0	0	0	0	0	0	0	0	0	0	0	0
ENSMUSG00000039168.15	Dap	protein_coding	1925	1.54357	1.33231	1.11078	0.987725	1.27585	1.20418	0.567736	0.718064	1.27151	0.949437	0.464657	0.568397	1.43794	1.04925	1.24002	0.6429	1.11048	0.516527	Up		Up
ENSMUSG00000039174.14	1700003H04Rik	protein_coding	1591	0	0	0	0.0277925	0.228695	0.192835	0.0515191	0	0	0	0	0	0	0.0138963	0.210765	0.0257595	0	0	Up
ENSMUSG00000039176.17	Polg	protein_coding	10742	5.56519	5.78979	3.21935	2.44512	3.5608	3.74147	1.54136	1.75249	3.45667	3.08146	5.09124	4.9754	5.67749	2.83223	3.65114	1.64693	3.26907	5.03332		Down
ENSMUSG00000039178.9	Tbc1d19	protein_coding	3117	3.40457	4.29404	1.47754	1.47535	1.92608	1.57485	0.911619	0.770781	2.172	2.19883	3.30008	3.05127	3.84931	1.47644	1.75046	0.8412	2.18542	3.17567		Down
ENSMUSG00000039179.13	Tekt5	protein_coding	1807	0.195758	0.310475	0.0227561	0.122352	0.125849	0.188649	0.0453607	0.0546397	0.0576402	0.140477	0	0.046578	0.253117	0.0725539	0.157249	0.0500002	0.0990588	0.023289
ENSMUSG00000039182.6	AW209491	protein_coding	3031	3.59454	3.56972	2.84898	2.27581	3.64634	3.81265	1.75778	1.80247	4.41571	3.81895	5.39621	5.52594	3.58213	2.5624	3.7295	1.78012	4.11733	5.46108		Down
ENSMUSG00000039183.6	Nubp2	protein_coding	1959	13.001	14.3192	7.34667	5.64292	8.31162	9.17043	4.92331	5.30881	6.75232	7.41184	11.3496	10.1395	13.6601	6.49479	8.74102	5.11606	7.08208	10.7445		Down
ENSMUSG00000039187.16	Fanci	protein_coding	5774	13.9068	14.9356	3.41127	2.84882	4.04877	4.32163	1.52369	1.60167	3.86932	4.11494	7.97799	8.4254	14.4212	3.13004	4.1852	1.56268	3.99213	8.20169		Down	Down
ENSMUSG00000039191.12	Rbpj	protein_coding	12750	14.8264	15.6082	12.507	10.8481	11.6576	12.1998	6.81878	7.45989	22.6896	20.7016	28.1919	27.4548	15.2173	11.6776	11.9287	7.13934	21.6956	27.8234	Down	Down
ENSMUSG00000039193.9	Nlrc4	protein_coding	4807	0.47096	0.350132	0.538919	0.349549	0.766387	0.928989	0.341031	0.267015	1.89591	1.60533	3.05695	2.99407	0.410546	0.444234	0.847688	0.304023	1.75062	3.02551	Down	Down
ENSMUSG00000039194.16	Rlbp1	protein_coding	2954	2.15546	2.44185	1.1693	0.868192	1.55506	1.97333	0.86018	0.690758	1.55141	1.3921	2.46564	2.10844	2.29865	1.01875	1.7642	0.775469	1.47175	2.28704		Down
ENSMUSG00000039195.4	1110008P14Rik	protein_coding	2694	1.81201	2.14201	1.05319	1.23101	1.0636	1.30333	0.973622	1.17279	2.37772	1.80912	2.253	1.43714	1.97701	1.1421	1.18347	1.0732	2.09342	1.84507
ENSMUSG00000039196.2	Orm1	protein_coding	775	0	0	0	0	0	0	0.0705091	0.0424662	0	0	0	0	0	0	0	0.0564876	0	0
ENSMUSG00000039197.10	Adk	protein_coding	8526	2.78806	3.73191	1.49029	1.41066	1.88307	1.87517	1.1921	1.15803	2.95023	2.67359	4.52613	4.56075	3.25999	1.45047	1.87912	1.17507	2.81191	4.54344	Down	Down
ENSMUSG00000039198.8	Ptchd3	protein_coding	3456	0.122825	0.0927626	0.154677	0.127945	0.210564	0.217001	0.110681	0.104752	0.0904131	0.0734498	0.240328	0.316599	0.107794	0.141311	0.213782	0.107716	0.0819315	0.278463			Down
ENSMUSG00000039199.6	Zdhhc1	protein_coding	4219	1.74394	1.86167	1.57893	1.25768	1.52001	1.80181	0.667029	0.873682	1.08624	1.3357	1.86265	1.37651	1.80281	1.4183	1.66091	0.770355	1.21097	1.61958		Down
ENSMUSG00000039200.16	Atf7ip2	protein_coding	4843	5.39039	6.30517	5.15384	4.79339	15.1668	15.6684	5.14514	4.92684	5.57018	4.88502	4.69646	4.77923	5.84778	4.97362	15.4176	5.03599	5.2276	4.73784	Up
ENSMUSG00000039201.10	Tbc1d25	protein_coding	2794	5.19082	4.61834	1.4423	1.63008	1.98596	1.5983	0.977891	1.06013	3.2805	3.21619	4.34472	3.7655	4.90458	1.53619	1.79213	1.01901	3.24834	4.05511	Down	Down
ENSMUSG00000039202.12	Abhd2	protein_coding	10573	11.228	12.8411	4.80703	4.1236	7.30857	7.57675	4.30003	4.37655	4.48718	4.36476	6.88877	6.39229	12.0345	4.46532	7.44266	4.33829	4.42597	6.64053
ENSMUSG00000039205.16	Ciz1	protein_coding	8604	1.68563	1.88164	1.02753	0.86339	0.940929	0.998421	0.50491	0.569942	1.33766	1.25092	1.9678	1.63364	1.78364	0.945461	0.969675	0.537426	1.29429	1.80072		Down
ENSMUSG00000039206.13	Daglb	protein_coding	9567	0.665541	0.686949	0.223504	0.318913	0.347044	0.317123	0.168497	0.247686	0.495358	0.658022	0.587681	0.519058	0.676245	0.271208	0.332083	0.208092	0.57669	0.55337		Down
ENSMUSG00000039208.15	Metrnl	protein_coding	1586	0	0	0.0518542	0.0836404	0.516186	0.279418	0.0344543	0.124507	0.065672	0.128042	0.0805679	0.106137	0	0.0677473	0.397802	0.0794805	0.0968569	0.0933524
ENSMUSG00000039209.12	Rpl39l	protein_coding	831	39.5877	41.7612	15.2902	13.8879	25.3953	24.1617	17.8203	17.7032	43.6803	41.7878	35.8278	34.6389	40.6745	14.5891	24.7785	17.7617	42.7341	35.2334
ENSMUSG00000039210.16	Gpatch2	protein_coding	7684	3.59075	4.16171	2.64896	2.22701	2.50375	2.61745	1.24451	1.23781	2.64321	2.55032	4.44838	3.68037	3.87623	2.43798	2.5606	1.24116	2.59676	4.06437		Down
ENSMUSG00000039215.5	Svs1	protein_coding	2775	0	0	0	0	0	0.0122843	0	0.0118599	0	0	0	0	0	0	0.00614215	0.00592996	0	0
ENSMUSG00000039217.13	Il18	protein_coding	1031	0.13724	0	0.0797679	0.0857768	0	0.231448	0.0530015	0.0319217	0.101024	0.0984841	0.123939	0	0.0686198	0.0827723	0.115724	0.0424616	0.0997541	0.0619693
ENSMUSG00000039218.17	Srrm2	protein_coding	12842	61.6351	65.6989	33.5604	30.9615	32.6398	34.6915	17.9056	20.4331	37.5641	37.9598	67.5719	56.9674	63.667	32.2609	33.6656	19.1694	37.7619	62.2696		Down
ENSMUSG00000039219.18	Arid4b	protein_coding	16965	3.33614	3.48649	2.40929	2.01476	2.67019	2.88143	1.19661	1.30365	2.2102	2.07982	3.93924	3.73577	3.41132	2.21203	2.77581	1.25013	2.14501	3.83751		Down
ENSMUSG00000039220.16	Ppp1r10	protein_coding	5623	21.0744	22.05	10.8084	10.1757	14.5512	16.6838	6.71517	7.4684	10.7434	9.9948	15.3278	13.5612	21.5622	10.4921	15.6175	7.09178	10.3691	14.4445		Down
ENSMUSG00000039221.10	Rpl22l1	protein_coding	1989	29.4513	31.6316	8.80707	7.64754	11.319	9.71766	5.52215	5.82442	16.0502	16.004	20.3331	21.2849	30.5414	8.22731	10.5183	5.67328	16.0271	20.809		Down
ENSMUSG00000039224.1	D1Pas1	protein_coding	3212	1.62991	1.94628	3.55898	3.13876	5.9047	5.77347	1.77782	2.12099	2.01048	1.78607	3.00356	3.40649	1.7881	3.34887	5.83908	1.94941	1.89827	3.20503
ENSMUSG00000039230.14	Tbcd	protein_coding	8096	6.25678	6.36542	3.33189	2.83462	3.15159	4.05059	1.5524	1.66264	2.39291	2.43935	5.32682	5.33318	6.3111	3.08325	3.60109	1.60752	2.41613	5.33		Down	Down
ENSMUSG00000039231.18	Suv39h1	protein_coding	5270	2.49695	2.996	4.31491	3.7925	5.16093	5.73108	2.68038	2.87896	2.69778	2.50471	2.82475	2.60325	2.74648	4.0537	5.446	2.77967	2.60124	2.714	Up
ENSMUSG00000039232.12	Stx11	protein_coding	4209	0.033617	0.0380836	0.107466	0.0945501	0.25934	0.267269	0.0584225	0.0860119	0.049492	0	0	0.0199968	0.0358503	0.101008	0.263304	0.0722172	0.024746	0.0099984	Up
ENSMUSG00000039233.12	Tbce	protein_coding	4540	5.56315	5.52554	2.17376	1.99662	2.25405	2.20752	1.01104	0.985889	3.53304	3.5784	4.89732	5.87682	5.54435	2.08519	2.23079	0.998467	3.55572	5.38707	Down	Down
ENSMUSG00000039234.11	Sec24d	protein_coding	6325	2.55025	2.71169	1.5798	1.19546	1.35187	1.48213	0.652279	0.764895	2.98059	2.74511	3.94958	3.96547	2.63097	1.38763	1.417	0.708587	2.86285	3.95753	Down	Down
ENSMUSG00000039236.18	Isg20	protein_coding	1860	0.494469	0.861794	0.884309	0.784511	1.19817	1.42954	0.749159	1.09704	0.839967	0.955322	0.412196	0.226254	0.678131	0.83441	1.31386	0.923101	0.897644	0.319225	Up	Up	Up
ENSMUSG00000039238.6	Zfp750	protein_coding	3232	0.48157	0.272777	4.44028	4.95263	6.19182	5.59008	2.38394	2.69848	1.40185	1.11527	1.12678	1.14583	0.377174	4.69646	5.89095	2.54121	1.25856	1.1363	Up	Up
ENSMUSG00000039239.14	Tgfb2	protein_coding	5791	0.390935	0.262958	0.568059	0.435231	0.824656	0.835888	0.349136	0.397822	0.188851	0.113968	0.319948	0.247078	0.326947	0.501645	0.830272	0.373479	0.15141	0.283513	Up
ENSMUSG00000039242.10	B3galnt2	protein_coding	6335	3.19395	3.26407	1.99273	1.71707	2.38357	2.4699	0.901398	0.987079	2.23602	1.87527	3.12644	3.05577	3.22901	1.8549	2.42674	0.944238	2.05565	3.0911		Down
ENSMUSG00000039244.10	E130309D02Rik	protein_coding	4639	3.47711	3.74906	1.74622	1.88729	2.29419	2.57927	1.3134	1.49693	2.7504	2.76879	4.03532	3.61051	3.61308	1.81676	2.43673	1.40517	2.7596	3.82291		Down
ENSMUSG00000039246.8	Lyplal1	protein_coding	1578	4.1695	3.70768	1.8241	2.18568	2.13286	2.67873	1.59293	1.35566	2.01315	1.64081	2.30783	3.4136	3.93859	2.00489	2.40579	1.4743	1.82698	2.86071
ENSMUSG00000039252.11	Lgi2	protein_coding	6528	0.281774	0.220993	0.20157	0.203207	0.104508	0.167103	0.0502248	0.0857065	0.207418	0.139987	0.303401	0.154718	0.251384	0.202389	0.135805	0.0679656	0.173702	0.229059		Down
ENSMUSG00000039253.7	Fn3krp	protein_coding	2520	5.16566	5.72478	2.12129	1.82487	2.27409	2.61078	1.39864	1.48884	3.47186	3.7472	5.42561	3.80753	5.44522	1.97308	2.44243	1.44374	3.60953	4.61657		Down
ENSMUSG00000039254.16	Pomt1	protein_coding	6442	4.20617	4.25492	1.16812	0.933505	0.917825	1.27529	0.530159	0.623281	1.20453	1.3161	2.85632	2.54773	4.23054	1.05081	1.09656	0.57672	1.26032	2.70202	Down	Down	Down
ENSMUSG00000039257.11	Vstm2b	protein_coding	2747	0	0	0	0	0	0	0	0	0	0	0	0	0	0	0	0	0	0
ENSMUSG00000039262.16	Prrc2b	protein_coding	11262	33.6271	34.8072	12.3668	10.8837	11.8732	12.8764	5.28881	5.93233	8.90624	9.1286	18.9141	17.8915	34.2172	11.6252	12.3748	5.61057	9.01742	18.4028		Down	Down
ENSMUSG00000039263.16	Npepl1	protein_coding	2998	6.25349	6.17542	3.63472	3.55454	3.89887	3.85462	2.35128	2.74444	2.58826	2.47238	5.54085	4.91299	6.21446	3.59463	3.87674	2.54786	2.53032	5.22692		Down	Down
ENSMUSG00000039264.9	Gimap3	protein_coding	2577	0	0	0	0.0171587	0.0176491	0	0	0	0.0202087	0	0	0	0	0.00857934	0.00882455	0	0.0101044	0
ENSMUSG00000039269.5	2300002M23Rik	protein_coding	1503	0.941411	1.33311	0.0820765	0.117679	0.211824	0.181445	0.072714	0.0656912	0	0.135113	0	0	1.13726	0.0998778	0.196635	0.0692026	0.0675563	0	Up
ENSMUSG00000039270.9	Megf9	protein_coding	8226	0.189209	0.214348	0.159962	0.225766	0.287509	0.352244	0.152787	0.100022	0.151941	0.148121	0.302908	0.276258	0.201779	0.192864	0.319877	0.126405	0.150031	0.289583		Down
ENSMUSG00000039275.9	Foxk2	protein_coding	5258	9.82224	10.3651	3.95719	3.49	3.8752	4.065	1.88627	1.97167	4.32827	3.93944	7.47291	7.52344	10.0937	3.7236	3.9701	1.92897	4.13385	7.49817		Down
ENSMUSG00000039278.10	Pcsk1n	protein_coding	2193	0.258083	0.292373	0.375015	0.50408	0.373311	0.450788	0.361307	0.58529	0.902399	1.01861	1.22362	0.614074	0.275228	0.439547	0.41205	0.473298	0.960505	0.918846	Down
ENSMUSG00000039285.12	Azi2	protein_coding	6439	3.63679	3.2238	2.22876	1.95715	2.86777	2.83766	1.52757	1.49759	2.69327	2.34959	3.34385	3.46391	3.43029	2.09296	2.85271	1.51258	2.52143	3.40388		Down
ENSMUSG00000039286.12	Fndc3b	protein_coding	11485	4.05325	4.18006	1.29251	1.07417	1.00587	1.30301	0.554296	0.544462	0.766319	0.702847	1.57431	1.26048	4.11665	1.18334	1.15444	0.549379	0.734583	1.4174		Down
ENSMUSG00000039294.14	Cybc1	protein_coding	4213	1.72963	2.07358	0.692985	0.640231	1.39263	1.43217	0.43451	0.554641	0.927093	1.14479	0.925068	1.2586	1.90161	0.666608	1.4124	0.494576	1.03594	1.09183		Down
ENSMUSG00000039296.15	Spdye4a	protein_coding	2085	0.101794	0.0768795	0.0986099	0.106038	0.218138	0.179846	0.117938	0.220987	0.0999097	0.121747	0.122571	0.0403676	0.0893369	0.102324	0.198992	0.169462	0.110828	0.0814695
ENSMUSG00000039298.16	Cdk5rap2	protein_coding	13012	5.92096	6.30728	2.89157	2.39236	2.46773	2.53597	1.21997	1.31018	2.71356	2.77019	5.07705	4.52139	6.11412	2.64197	2.50185	1.26507	2.74187	4.79922		Down
ENSMUSG00000039304.11	Tnfsf10	protein_coding	5266	0	0	0	0	0	0.0129468	0.00518843	0	0	0	0.0121326	0	0	0	0.0064734	0.00259422	0	0.0060663
ENSMUSG00000039307.16	Hexdc	protein_coding	4723	0.793901	1.13696	0.330843	0.215332	0.317785	0.281488	0.104129	0.111493	0.319767	0.451467	0.500517	0.534617	0.965428	0.273088	0.299636	0.107811	0.385617	0.517567		Down
ENSMUSG00000039308.6	Ndst2	protein_coding	4546	0.887061	1.1107	0.633177	0.447432	0.67032	0.802357	0.216366	0.19547	0.492598	0.424374	1.09623	1.03681	0.998882	0.540304	0.736339	0.205918	0.458486	1.06652		Down	Down
ENSMUSG00000039313.14	Minar1	protein_coding	7268	0	0	0.0113155	0.0182518	0.0125156	0.00469028	0	0.00905649	0.0358269	0.0279409	0	0.0463217	0	0.0147836	0.00860295	0.00452824	0.0318839	0.0231608
ENSMUSG00000039315.15	Clnk	protein_coding	1719	0.0823119	0.233121	0.119605	0.180061	0.132291	0.0793227	0.127154	0.210602	0.908864	0.767878	0.446006	0.734437	0.157716	0.149833	0.105807	0.168878	0.838371	0.590221	Down	Down
ENSMUSG00000039316.14	Rftn1	protein_coding	4504	1.6493	1.28121	0.182595	0.11781	0.121177	0.0908231	0.0424636	0.0438427	0.115626	0.236709	0.383001	0.336367	1.46525	0.150202	0.106	0.0431532	0.176168	0.359684	Down	Down
ENSMUSG00000039318.12	Rab3gap2	protein_coding	10800	3.11156	3.51756	1.9951	1.781	2.35831	2.61664	0.986638	1.01172	1.94328	1.94143	3.6382	3.35887	3.31456	1.88805	2.48748	0.999178	1.94235	3.49853		Down
ENSMUSG00000039321.1	Uts2r	protein_coding	1703	0	0	0.820958	1.09052	2.02972	2.14182	1.29953	1.44941	0.0917403	0.0298112	0.0375163	0.098845	0	0.955738	2.08577	1.37447	0.0607758	0.0681807	Up	Up
ENSMUSG00000039323.18	Igfbp2	protein_coding	1847	62.4351	67.6497	18.3004	18.3623	11.8198	13.4362	7.63308	8.8203	34.1453	34.881	53.7204	44.2022	65.0424	18.3314	12.628	8.22669	34.5132	48.9613	Down	Down
ENSMUSG00000039328.11	Rnf122	protein_coding	9012	0.211959	0.195654	0.0684427	0.112851	0.0958892	0.128609	0.0606353	0.120514	0.340945	0.394341	0.467905	0.345557	0.203806	0.0906468	0.112249	0.0905747	0.367643	0.406731	Down	Down
ENSMUSG00000039329.8	Tex19.1	protein_coding	1872	13.832	13.5291	19.2202	15.8967	26.2395	26.1494	13.9822	14.7855	15.6067	15.4041	26.7916	24.9083	13.6805	17.5585	26.1944	14.3838	15.5054	25.8499
ENSMUSG00000039330.5	Tsga10ip	protein_coding	1726	0.860769	1.11444	0.381185	0.333043	0.447966	0.414755	0.174128	0.228815	0.754315	1.02949	1.44364	1.02404	0.987605	0.357114	0.431361	0.201472	0.891902	1.23384	Down	Down
ENSMUSG00000039335.11	Spata16	protein_coding	2112	0.0334977	0	0	0	0	0.0322812	0	0	0.0246581	0	0	0	0.0167488	0	0.0161406	0	0.0123291	0
ENSMUSG00000039337.3	Tex19.2	protein_coding	2046	0.345782	0.31338	1.18578	0.778028	2.33411	2.53251	1.14844	1.28685	0.559978	0.620339	0.686993	0.740468	0.329581	0.981903	2.43331	1.21765	0.590158	0.71373	Up
ENSMUSG00000039339.4	Mfsd4b2	transcribed_unprocessed_pseudogene	2670	0	0	0.0154009	0	0.102206	0.102139	0.0204661	0.0246526	0	0	0	0	0	0.00770044	0.102173	0.0225594	0	0
ENSMUSG00000039342.5	Ankar	protein_coding	4588	0.01542	0.0174688	0.0179252	0	0.703837	0.884172	0.0655068	0.04304	0.0113509	0	0.0139255	0	0.0164444	0.00896259	0.794005	0.0542734	0.00567545	0.00696276	Up
ENSMUSG00000039345.16	Mettl22	protein_coding	5768	1.49638	1.72299	0.812711	0.78194	0.678126	0.921962	0.421582	0.496408	1.10151	1.12662	1.65043	1.37165	1.60969	0.797325	0.800044	0.458995	1.11407	1.51104		Down
ENSMUSG00000039347.7	Atp6v0e2	protein_coding	2381	2.07992	2.52458	1.13983	0.984271	1.20342	1.20263	0.665557	0.566721	2.03412	2.32414	2.54917	3.14608	2.30225	1.06205	1.20303	0.616139	2.17913	2.84763	Down	Down
ENSMUSG00000039349.5	C130074G19Rik	protein_coding	3035	5.17491	5.73043	0.555497	0.713897	0.764273	0.909787	0.423113	0.628947	0.857956	0.836384	1.66304	1.19247	5.45267	0.634697	0.83703	0.52603	0.84717	1.42776		Down
ENSMUSG00000039354.16	Smarcal1	protein_coding	5728	4.94044	5.30301	1.60806	1.73691	2.11211	2.25554	1.43099	1.57432	2.81846	2.80964	3.30159	3.1298	5.12172	1.67249	2.18382	1.50265	2.81405	3.21569		Down
ENSMUSG00000039356.15	Exosc2	protein_coding	2888	14.1592	17.4558	7.70295	6.82867	8.81917	9.0652	4.46541	4.84325	9.08839	9.38726	17.8973	17.4861	15.8075	7.26581	8.94219	4.65433	9.23782	17.6917		Down
ENSMUSG00000039357.2	Fut11	protein_coding	4252	0.698818	0.659722	0.647945	0.561563	0.845028	0.793698	0.321287	0.332828	0.661385	0.561176	0.856479	0.950139	0.67927	0.604754	0.819363	0.327058	0.61128	0.903309		Down
ENSMUSG00000039358.3	Drd5	protein_coding	3152	0	0	0	0	0	0	0	0.0104414	0	0.0161068	0	0	0	0	0	0.0052207	0.00805338	0
ENSMUSG00000039361.11	Picalm	protein_coding	15732	12.1329	12.5987	6.36461	5.52583	7.3519	7.65766	3.59677	4.01663	6.61071	6.08629	10.0148	9.75844	12.3658	5.94522	7.50478	3.8067	6.3485	9.88664		Down
ENSMUSG00000039364.13	Sectm1b	protein_coding	2780	0	0	0	0	0.0327207	0	0.00982816	0	0	0	0	0	0	0	0.0163603	0.00491408	0	0
ENSMUSG00000039367.11	Sec24c	protein_coding	6293	12.1191	13.1307	5.90047	4.72182	6.93103	7.61625	3.69044	4.07403	9.00378	8.84194	13.8481	14.3911	12.6249	5.31115	7.27364	3.88224	8.92286	14.1196		Down
ENSMUSG00000039372.5	Marchf4	protein_coding	4553	0	0	0	0	0.0199788	0.0224614	0	0.00722848	0	0	0	0	0	0	0.0212201	0.00361424	0	0
ENSMUSG00000039375.16	Wdr17	protein_coding	6571	0.0430662	0.0487882	0.0500628	0.00672925	0.0276863	0.0363145	0.0374221	0.0450771	0.0317017	0.0309046	0.0777846	0.10247	0.0459272	0.028396	0.0320004	0.0412496	0.0313031	0.0901274
ENSMUSG00000039376.13	Synpo2l	protein_coding	4629	0.168118	0.242397	0.417511	0.353438	0.648476	0.684872	0.466291	0.398149	0.258758	0.329025	0.524483	0.60002	0.205257	0.385474	0.666674	0.43222	0.293892	0.562252
ENSMUSG00000039377.7	Hlx	protein_coding	2278	0	0.035183	0.0180511	0	0.0798626	0.104751	0.011994	0.0288949	0.0228613	0	0	0	0.0175915	0.00902554	0.0923067	0.0204444	0.0114306	0
ENSMUSG00000039382.12	Wdr45	protein_coding	3310	2.43661	2.03394	1.36654	0.988558	1.53896	1.73019	0.858464	1.01418	0.770942	0.950951	1.38976	1.57653	2.23527	1.17755	1.63458	0.936324	0.860947	1.48315
ENSMUSG00000039384.8	Dusp10	protein_coding	3042	1.34889	2.08139	0.297386	0.334323	1.1363	1.04217	0.449084	0.757327	0.564948	0.6175	0.504066	0.470359	1.71514	0.315855	1.08923	0.603206	0.591224	0.487212	Up
ENSMUSG00000039385.5	Cdh6	protein_coding	9024	0.00783988	0.00888152	0.00455678	0.00490003	0.0957617	0.0831069	0.0363328	0.0474121	0	0.00562595	0	0.00932696	0.0083607	0.00472841	0.0894343	0.0418725	0.00281297	0.00466348	Up
ENSMUSG00000039391.11	Ccdc81	protein_coding	2790	0.101429	0.0861794	0.604277	0.570554	0.9618	0.794187	0.362338	0.495439	0.0559978	0.10918	0.160298	0.120669	0.0938044	0.587416	0.877994	0.428889	0.0825887	0.140484	Up	Up
ENSMUSG00000039395.8	Mreg	protein_coding	2284	35.4664	37.2311	40.9583	34.0346	45.6211	45.5813	19.116	22.5653	16.2117	13.8702	24.6162	26.2744	36.3488	37.4965	45.6012	20.8406	15.0409	25.4453
ENSMUSG00000039396.11	Neil3	protein_coding	5555	1.41367	1.11095	1.07335	0.923362	0.884254	1.11073	0.39348	0.450271	0.759372	0.758558	1.20765	1.62121	1.26231	0.998355	0.997491	0.421876	0.758965	1.41443		Down
ENSMUSG00000039405.7	Prss23	protein_coding	3767	0.0187807	0.021276	0.0109159	0.0352147	0.0845161	0.126691	0.0362653	0.00873674	0	0	0.0169605	0	0.0200284	0.0230653	0.105604	0.022501	0	0.00848027
ENSMUSG00000039410.16	Prdm16	protein_coding	9321	0.614796	0.627692	0.299988	0.246683	0.351323	0.380351	0.170013	0.20126	0.659285	0.522882	0.514084	0.478578	0.621244	0.273335	0.365837	0.185636	0.591083	0.496331		Down
ENSMUSG00000039414.10	Heatr5b	protein_coding	8173	4.98597	5.09927	2.39487	2.15328	2.84365	3.05311	1.36394	1.53422	2.56152	2.7518	3.68192	3.35719	5.04262	2.27407	2.94838	1.44908	2.65666	3.51955		Down
ENSMUSG00000039419.17	Cntnap2	protein_coding	10248	0.628218	0.469244	0.192601	0.129444	0.252972	0.299376	0.10931	0.115613	0.74702	0.753007	0.667083	0.755593	0.548731	0.161022	0.276174	0.112462	0.750013	0.711338	Down	Down
ENSMUSG00000039427.14	Alg1	protein_coding	2682	3.7985	4.6319	3.23505	2.78629	4.32433	4.4613	1.91521	2.45423	2.97089	2.89619	3.90679	3.79722	4.2152	3.01067	4.39282	2.18472	2.93354	3.85201
ENSMUSG00000039428.11	Tmem135	protein_coding	7572	4.13906	4.66782	1.7758	1.34312	1.3695	1.46314	0.718058	0.769321	2.02892	1.99802	3.47634	3.11234	4.40344	1.55946	1.41632	0.743689	2.01347	3.29434	Down	Down
ENSMUSG00000039431.16	Mtmr7	protein_coding	4454	13.6125	14.8633	4.42224	3.64346	4.13563	4.43141	2.69297	2.37192	7.20252	6.83905	9.52474	8.82482	14.2379	4.03285	4.28352	2.53244	7.02078	9.17478	Down	Down
ENSMUSG00000039438.7	Ttc36	protein_coding	918	0.154133	0.785753	0.716694	0.578012	0.693621	0.705544	0.148814	0.32266	0.283649	0.442427	0.76557	0.275054	0.469943	0.647353	0.699583	0.235737	0.363038	0.520312
ENSMUSG00000039449.14	Prpf18	protein_coding	5310	6.58174	7.35057	5.3743	4.29688	7.23768	6.81137	3.58123	3.57624	4.83511	4.41715	6.0401	6.29268	6.96615	4.83559	7.02452	3.57873	4.62613	6.16639
ENSMUSG00000039450.11	Dcxr	protein_coding	1144	2.22631	2.73228	5.85893	4.52229	6.87792	7.4793	3.00927	3.53854	1.91195	1.8195	3.90937	4.26718	2.47929	5.19061	7.17861	3.27391	1.86573	4.08828			Down
ENSMUSG00000039452.6	Snx22	protein_coding	2891	0.293658	0.277229	0.170683	0.18354	0.173054	0.0825398	0.0850572	0.11384	0.288221	0.19317	0.353596	0.232906	0.285443	0.177112	0.127797	0.0994489	0.240695	0.293251
ENSMUSG00000039456.10	Morc3	protein_coding	5430	22.6312	24.0736	13.2751	10.5862	14.5826	14.6212	8.50865	8.54602	17.5128	16.0533	23.0617	21.4059	23.3524	11.9307	14.6019	8.52734	16.783	22.2338		Down
ENSMUSG00000039457.4	Ppl	protein_coding	6893	0.1129	0.104646	0.173	0.0577341	0.131965	0.17309	0.0356739	0.0572951	0.158659	0.15467	0.296604	0.29305	0.108773	0.115367	0.152528	0.0464845	0.156664	0.294827		Down
ENSMUSG00000039458.15	Mtmr12	protein_coding	7041	13.7857	14.7181	4.56114	3.49799	4.25685	4.09106	1.83545	2.03797	3.55026	3.74942	7.57682	8.17638	14.2519	4.02957	4.17395	1.93671	3.64984	7.8766		Down	Down
ENSMUSG00000039461.12	Tcta	protein_coding	1838	1.15474	0.784898	2.57282	1.39534	7.86899	8.92099	3.38927	3.8677	0.510012	0.497189	0.729976	0.686887	0.969819	1.98408	8.39499	3.62849	0.503601	0.708432	Up	Up
ENSMUSG00000039462.4	Col10a1	protein_coding	3130	0.0452058	0.025606	0.0131375	0.0565085	0.261556	0.119801	0.0174583	0.0105148	0	0	0	0	0.0354059	0.034823	0.190679	0.0139866	0	0	Up
ENSMUSG00000039463.14	Slc9a8	protein_coding	9095	4.18493	3.98311	1.66832	1.29323	1.68025	1.55171	0.558762	0.633257	1.4315	1.46249	2.67644	2.48937	4.08402	1.48078	1.61598	0.59601	1.44699	2.5829		Down
ENSMUSG00000039470.15	Zdhhc2	protein_coding	5528	1.74052	1.58032	0.758733	0.679906	0.822752	0.961989	0.311379	0.440563	0.4993	0.431643	0.809031	1.15714	1.66042	0.71932	0.892371	0.375971	0.465471	0.983084		Down	Down
ENSMUSG00000039473.8	Ubn1	protein_coding	8272	3.11314	3.25548	3.25105	2.32529	3.78831	4.1004	1.6581	1.74662	2.06499	2.09285	3.44476	3.42893	3.18431	2.78817	3.94436	1.70236	2.07892	3.43685		Down
ENSMUSG00000039474.13	Wfs1	protein_coding	3787	4.7638	4.57135	1.85677	1.83317	1.92159	1.7373	1.21208	1.36442	2.46157	1.93046	4.77448	3.13374	4.66758	1.84497	1.82945	1.28825	2.19602	3.95411	Down	Down
ENSMUSG00000039476.13	Prrx2	protein_coding	1961	0.216462	0.286093	0.125814	0.180389	0.417476	0.365052	0.236858	0.453139	0.159341	0.491893	0.358385	0.472122	0.251277	0.153102	0.391264	0.344998	0.325617	0.415254
ENSMUSG00000039477.16	Tnrc18	protein_coding	12266	5.4159	6.15509	2.82606	2.58473	2.71051	2.89586	1.69734	1.88624	2.40307	2.38818	3.34922	2.99173	5.7855	2.70539	2.80319	1.79179	2.39563	3.17047
ENSMUSG00000039478.15	Micu3	protein_coding	6153	2.40308	2.61816	2.36577	1.96189	2.66105	2.76457	0.892537	1.10186	1.70969	1.53469	2.34669	2.31174	2.51062	2.16383	2.71281	0.997197	1.62219	2.32922		Down
ENSMUSG00000039480.14	Nt5dc1	protein_coding	3505	3.06806	3.04124	1.46649	0.908328	1.28465	1.31298	0.67039	0.629117	1.78298	1.3181	2.58842	2.78554	3.05465	1.18741	1.29882	0.649753	1.55054	2.68698	Down	Down
ENSMUSG00000039481.5	Nrtn	protein_coding	1023	0.760721	1.01848	0.562742	0.648357	0.53351	0.699773	0.186956	0.353885	0.967234	0.744407	1.06172	0.822742	0.889602	0.605549	0.616642	0.27042	0.85582	0.942229		Down
ENSMUSG00000039483.10	Asb6	protein_coding	5439	2.58847	3.07974	2.51757	2.34138	2.87658	3.14002	1.59744	2.08759	2.54693	2.15619	3.53576	3.51274	2.8341	2.42948	3.0083	1.84251	2.35156	3.52425
ENSMUSG00000039485.8	Tspyl4	protein_coding	3879	0.565393	0.619852	0.911665	0.82075	1.55944	1.4764	0.61984	0.729665	0.644429	0.444994	0.840012	0.65094	0.592622	0.866208	1.51792	0.674753	0.544711	0.745476	Up
ENSMUSG00000039488.15	Cntn5	protein_coding	4531	0	0	0	0	0.0100379	0.0225705	0	0.00726358	0	0.0112047	0.0141007	0	0	0	0.0163042	0.00363179	0.00560235	0.00705036
ENSMUSG00000039492.7	Ccdc27	protein_coding	2089	0	0	0.0393685	0.021167	0.0870881	0.0652732	0.0261582	0.0315091	0	0	0	0	0	0.0302677	0.0761806	0.0288337	0	0
ENSMUSG00000039496.8	Cdnf	protein_coding	3111	0.136446	0.180337	0.132177	0.198988	0.497068	0.53692	0.10539	0.158685	0.0502198	0.0489571	0.102685	0.108218	0.158391	0.165582	0.516994	0.132037	0.0495885	0.105451	Up
ENSMUSG00000039497.8	Dse	protein_coding	4980	16.1241	16.8823	5.71391	4.57274	5.94551	5.85262	2.92974	3.13252	9.40122	8.66531	13.5478	13.0306	16.5032	5.14332	5.89906	3.03113	9.03326	13.2892	Down	Down
ENSMUSG00000039501.14	Znfx1	protein_coding	8189	4.07774	4.06166	1.93324	1.81969	1.98833	2.28536	0.967574	0.992684	2.93809	2.96341	3.90879	3.49452	4.0697	1.87647	2.13685	0.980129	2.95075	3.70165		Down
ENSMUSG00000039508.6	Calhm4	protein_coding	5527	0.0128003	0	0.0297596	0.0800035	0.0905191	0.0493417	0.0494342	0.0476371	0.00942246	0.00918555	0	0	0.00640013	0.0548815	0.0699304	0.0485356	0.009304	0	Up	Up
ENSMUSG00000039509.8	Nup133	protein_coding	7029	24.619	26.9095	12.8644	10.1596	14.3841	15.8393	6.74019	7.65074	15.7293	14.7705	24.2872	23.4814	25.7643	11.512	15.1117	7.19547	15.2499	23.8843		Down
ENSMUSG00000039512.12	Uhrf1bp1	protein_coding	8758	6.59972	6.57977	2.55887	1.99935	2.46156	2.68181	1.17612	1.22506	2.65801	2.7361	5.76311	5.4394	6.58974	2.27911	2.57168	1.20059	2.69705	5.60126	Down	Down	Down
ENSMUSG00000039515.11	Ptpa	protein_coding	5188	14.264	15.6957	10.0819	8.46345	9.60833	10.6117	4.86619	6.09633	12.0558	12.6138	18.2755	19.1922	14.9798	9.27269	10.11	5.48126	12.3348	18.7338		Down
ENSMUSG00000039518.7	Cdsn	protein_coding	2678	0.396268	0.389062	0.829163	0.776043	1.17186	0.903777	0.663162	0.700502	1.03067	1.4787	1.52688	1.47716	0.392665	0.802603	1.03782	0.681832	1.25468	1.50202		Down
ENSMUSG00000039519.6	Cyp7b1	protein_coding	2166	2.84164	2.62716	1.08211	1.34736	1.88982	1.63677	1.0722	1.15478	1.63495	1.71104	2.06478	2.17605	2.7344	1.21474	1.7633	1.11349	1.67299	2.12042
ENSMUSG00000039521.13	Foxp3	protein_coding	4577	0.0154571	0.0175108	0.116794	0.0966089	0.168929	0.156405	0.0656642	0.086287	0.0455127	0.0221842	0.027918	0.036778	0.0164839	0.106701	0.162667	0.0759756	0.0338485	0.032348	Up
ENSMUSG00000039523.16	Cep104	protein_coding	5279	4.26171	4.50911	3.84797	3.22483	4.40257	4.7204	1.93052	2.23814	2.66358	2.67355	4.82899	4.28884	4.38541	3.5364	4.56149	2.08433	2.66856	4.55892		Down
ENSMUSG00000039529.9	Atp8b1	protein_coding	6719	0.0421176	0.0119284	0	0	0.0270765	0.0304411	0.00813284	0.00979648	0	0	0.0285267	0.0375799	0.027023	0	0.0287588	0.00896466	0	0.0330533
ENSMUSG00000039530.17	Tusc3	protein_coding	3432	5.50392	5.69809	2.94744	1.68781	2.69021	3.23805	1.36134	1.58227	4.9468	4.34905	5.45451	6.9403	5.601	2.31762	2.96413	1.47181	4.64792	6.1974	Down	Down
ENSMUSG00000039531.8	Zup1	protein_coding	9072	1.98079	2.13796	0.965458	0.867591	1.20823	1.34146	0.665589	0.649374	1.48105	1.42143	2.04939	1.97613	2.05937	0.916525	1.27485	0.657481	1.45124	2.01276		Down
ENSMUSG00000039533.8	Mmd2	protein_coding	5193	0.0544942	0.0308673	0.0871026	0.0340596	0.0875828	0.065644	0.0157841	0.050701	0.270769	0.263961	0.110728	0.194492	0.0426807	0.0605811	0.0766134	0.0332425	0.267365	0.15261		Down
ENSMUSG00000039536.16	Stau1	protein_coding	6065	7.15053	8.19308	4.84088	4.43273	5.57929	5.67681	2.80205	3.1202	4.48222	4.41975	7.31078	6.38361	7.6718	4.6368	5.62805	2.96112	4.45099	6.8472		Down
ENSMUSG00000039539.13	Sgcz	protein_coding	3027	0.537556	0.767842	0.0407536	0	0.0150254	0.0337849	0.0270786	0.0217451	0.0172045	0	0.0211068	0.0556105	0.652699	0.0203768	0.0244051	0.0244119	0.00860224	0.0383587
ENSMUSG00000039540.9	4921524L21Rik	protein_coding	1488	0	0	0.0552693	0	0.0611314	0.0687277	0.0183617	0.0442356	0	0	0	0	0	0.0276346	0.0649295	0.0312987	0	0
ENSMUSG00000039542.16	Ncam1	protein_coding	8664	2.41703	3.00643	0.308498	0.316426	0.598444	0.680677	0.217594	0.235515	0.156282	0.117194	0.324466	0.330293	2.71173	0.312462	0.639561	0.226555	0.136738	0.32738			Down
ENSMUSG00000039543.16	Cfap70	protein_coding	4289	0.29691	0.373732	0.278035	0.26805	0.37115	0.484827	0.178369	0.168815	0.169991	0.201228	0.119171	0.0588714	0.335321	0.273042	0.427989	0.173592	0.185609	0.089021	Up
ENSMUSG00000039545.16	Flicr	antisense	3583	0.0197452	0.0447373	0.126242	0.246821	0.368119	0.285422	0.106757	0.137781	0.101743	0.0708464	0.0713261	0.0939621	0.0322412	0.186531	0.326771	0.122269	0.0862947	0.0826441
ENSMUSG00000039546.9	Ajap1	protein_coding	3048	0.023211	0	0.0269819	0.0145072	0.0298437	0.0447361	0.008964	0.0107977	0.0170859	0	0.0419228	0.0552274	0.0116055	0.0207445	0.0372899	0.00988083	0.00854297	0.0485751
ENSMUSG00000039552.14	Rsph4a	protein_coding	3650	0.135679	0.329371	0.146456	0.145374	0.174451	0.224146	0.0973122	0.117218	0.527913	0.389457	0.577638	0.553424	0.232525	0.145915	0.199298	0.107265	0.458685	0.565531	Down	Down
ENSMUSG00000039555.15	Cylc2	protein_coding	3311	0	0	0	0	0	0	0	0	0	0	0	0	0	0	0	0	0	0
ENSMUSG00000039556.16	Ppp1r3f	protein_coding	5153	0.151022	0.124427	0.231417	0.197363	0.247135	0.297691	0.159066	0.146897	0.11117	0.0788178	0.111588	0.114334	0.137725	0.21439	0.272413	0.152982	0.0949937	0.112961
ENSMUSG00000039563.6	2210406O10Rik	lincRNA	2472	0	0.0324219	0.499033	0.21465	0.717552	0.537811	0.254212	0.159764	0.0632014	0.0616123	0	0.0680959	0.0162109	0.356842	0.627681	0.206988	0.0624068	0.0340479
ENSMUSG00000039568.6	Ubald1	protein_coding	5538	4.61172	5.32576	3.14825	2.66681	3.48217	4.0072	1.77116	1.78284	2.2663	2.19099	4.81081	4.72658	4.96874	2.90753	3.74469	1.777	2.22864	4.76869		Down	Down
ENSMUSG00000039577.17	Nphp4	protein_coding	6044	1.03007	1.21997	0.83683	0.80476	1.24917	1.37055	0.443015	0.528192	0.43944	0.49559	0.507402	0.626653	1.12502	0.820795	1.30986	0.485604	0.467515	0.567027	Up
ENSMUSG00000039578.17	Ccser1	protein_coding	9635	0.0440563	0.083183	0.0256069	0.0275358	0.10385	0.102603	0.0822362	0.0649003	0.0162152	0.0105384	0.0265243	0	0.0636197	0.0265713	0.103227	0.0735683	0.0133768	0.0132621	Up	Up
ENSMUSG00000039579.15	Grin3a	protein_coding	12275	0	0	0	0.00360227	0.00370523	0.00555421	0.00222585	0	0	0	0	0	0	0.00180114	0.00462972	0.00111292	0	0
ENSMUSG00000039585.15	Myo9a	protein_coding	13034	7.38192	6.96689	2.67531	2.18138	3.00792	3.14631	1.22001	1.33827	3.41619	3.17449	5.40671	5.37261	7.1744	2.42835	3.07712	1.27914	3.29534	5.38966		Down
ENSMUSG00000039599.16	Fam149b	protein_coding	9400	1.72352	2.2083	1.15924	0.936103	1.14672	1.12421	0.508659	0.598705	0.775629	0.766929	1.2846	1.32517	1.96591	1.04767	1.13547	0.553682	0.771279	1.30489		Down
ENSMUSG00000039601.16	Rcan2	protein_coding	4372	0.0323637	0.0366637	0.00940539	0.0505694	0.0208059	0.0233913	0.0312469	0.0150555	0.0357351	0.0348366	0.0730676	0.0385025	0.0345137	0.0299874	0.0220986	0.0231512	0.0352858	0.0557851
ENSMUSG00000039607.17	Rbms3	protein_coding	11096	0	0	0.00741174	0	0.0122968	0.00307218	0	0	0	0.00457539	0	0	0	0.00370587	0.00768449	0	0.0022877	0
ENSMUSG00000039608.6	Olfr303	protein_coding	4200	0	0	0	0	0	0	0	0	0	0	0	0	0	0	0	0	0	0
ENSMUSG00000039611.2	Tmem246	protein_coding	3325	0.0425546	0	0.024734	0.0531945	0.10943	0.102523	0.0164345	0.0197963	0.0626501	0.0458062	0.153721	0.0506265	0.0212773	0.0389643	0.105976	0.0181154	0.0542282	0.102174
ENSMUSG00000039615.9	Stub1	protein_coding	2561	11.0775	12.9875	4.60818	3.98842	5.32781	5.77688	2.4111	2.84006	4.73805	5.94711	12.1743	10.4838	12.0325	4.2983	5.55235	2.62558	5.34258	11.3291	Down	Down	Down
ENSMUSG00000039616.10	Mocos	protein_coding	3225	0.37293	0.42248	0.191257	0.246798	0.155132	0.232545	0.0762482	0.0612303	0.0968892	0.110195	0.158488	0.130491	0.397705	0.219028	0.193838	0.0687393	0.103542	0.144489
ENSMUSG00000039617.8	Gm7488	processed_pseudogene	684	2.06863	3.51521	1.62317	0.775753	0.930913	1.09643	0.559228	0.384927	1.52275	2.5978	2.42858	1.2305	2.79192	1.19946	1.01367	0.472078	2.06028	1.82954
ENSMUSG00000039620.17	Trmt9b	protein_coding	6387	0.0775371	0.112936	0.096572	0.0415387	0.0498469	0.0693841	0.0299446	0.0257643	0.13046	0.0397436	0.160051	0.210845	0.0952365	0.0690553	0.0596155	0.0278544	0.0851017	0.185448	Down	Down
ENSMUSG00000039621.13	Prex1	protein_coding	10266	1.41963	1.70193	0.664911	0.460872	0.629107	0.630908	0.266143	0.230821	0.573233	0.553874	1.39406	1.26258	1.56078	0.562892	0.630007	0.248482	0.563554	1.32832	Down	Down	Down
ENSMUSG00000039623.13	Ap5z1	protein_coding	5919	2.68932	2.92477	1.6048	1.40445	1.61365	1.58379	0.729333	0.811801	1.08221	1.14077	2.28835	1.79168	2.80705	1.50463	1.59872	0.770567	1.11149	2.04002		Down
ENSMUSG00000039628.9	Hs3st6	protein_coding	1358	0.208386	0.177055	0.302801	0.358172	0.234442	0.527148	0.140836	0.145411	0.153396	0.523387	0.564568	0.37187	0.19272	0.330486	0.380795	0.143124	0.338391	0.468219
ENSMUSG00000039629.14	Strip2	protein_coding	8329	0.509644	0.740942	0.47889	0.48842	0.584289	0.568899	0.213225	0.264744	0.318883	0.457154	0.536958	0.525472	0.625293	0.483655	0.576594	0.238985	0.388019	0.531215		Down
ENSMUSG00000039630.10	Hnrnpu	protein_coding	11599	75.9559	78.4885	35.4694	30.6769	38.8432	41.5862	19.0048	21.187	49.5995	46.8117	78.8673	74.3487	77.2222	33.0731	40.2147	20.0959	48.2056	76.608		Down
ENSMUSG00000039632.13	Ccdc151	protein_coding	2514	0.703531	0.669484	0.327131	0.316596	0.759838	0.664422	0.39125	0.536739	0.580025	0.726996	0.508276	0.401749	0.686508	0.321863	0.71213	0.463995	0.65351	0.455013
ENSMUSG00000039633.7	Lonrf1	protein_coding	3930	3.33033	4.03793	1.20327	0.945116	1.30774	1.43989	0.563131	0.921181	1.70943	1.5631	3.39773	2.71988	3.68413	1.07419	1.37382	0.742156	1.63627	3.05881	Down	Down
ENSMUSG00000039634.12	Zfp189	protein_coding	3006	1.6004	1.97301	0.71133	0.691365	1.3466	1.23609	0.781675	0.689757	1.03948	1.0809	1.50905	1.37198	1.7867	0.701347	1.29135	0.735716	1.06019	1.44051
ENSMUSG00000039637.15	Coro7	protein_coding	7423	2.65909	2.49413	3.14095	2.6389	3.81721	4.17903	1.30299	1.37444	1.24179	1.22424	1.85052	1.84819	2.57661	2.88992	3.99812	1.33872	1.23302	1.84936	Up
ENSMUSG00000039639.7	Kcne1	protein_coding	3214	0.0220121	0.0249368	0.0127941	0.0137579	0.0566045	0.0636383	0.017002	0.02048	0.0162035	0.0157961	0.0397575	0	0.0234745	0.013276	0.0601214	0.018741	0.0159998	0.0198788
ENSMUSG00000039640.7	Mrpl12	protein_coding	1532	24.9369	26.1053	11.9442	10.9102	11.8454	13.818	8.4535	9.92494	19.0023	20.546	28.6089	27.3596	25.5211	11.4272	12.8317	9.18922	19.7742	27.9842	Down	Down
ENSMUSG00000039646.5	Vasn	protein_coding	3007	0.470549	0.159921	0.451271	0.55879	1.01339	1.16766	0.55426	0.645749	0.242465	0.371436	0.594921	0.447843	0.315235	0.50503	1.09053	0.600004	0.30695	0.521382	Up
ENSMUSG00000039648.14	Kyat1	protein_coding	2923	2.17832	2.46774	1.77255	1.86069	1.99167	2.05257	1.14038	0.923272	1.87074	1.47633	2.22949	2.1308	2.32303	1.81662	2.02212	1.03182	1.67354	2.18015		Down
ENSMUSG00000039652.16	Cpeb3	protein_coding	7414	0.830185	0.637802	0.5269	0.375739	0.6564	0.717275	0.23954	0.315174	0.372286	0.390316	0.654932	0.66979	0.733994	0.451319	0.686837	0.277357	0.381301	0.662361		Down
ENSMUSG00000039653.9	Baat	protein_coding	1941	0	0	0.508443	0.205029	0.492075	0.509314	0.253375	0.152603	0.0536609	0.156935	0.0329162	0	0	0.356736	0.500694	0.202989	0.105298	0.0164581	Up
ENSMUSG00000039656.17	Rxrb	protein_coding	3973	4.52297	4.80115	2.81519	2.24818	3.17102	3.50928	1.70549	2.02123	2.9624	2.74735	4.80826	5.16905	4.66206	2.53168	3.34015	1.86336	2.85488	4.98865		Down
ENSMUSG00000039660.16	Spout1	protein_coding	3010	8.62597	8.76024	3.46996	2.52674	2.68962	3.14841	1.37065	1.54169	5.48462	6.02138	10.6342	8.24888	8.6931	2.99835	2.91902	1.45617	5.753	9.44156	Down	Down
ENSMUSG00000039661.14	Dusp26	protein_coding	2305	0.0306929	0.0695417	0.0535189	0.0767339	0.0197318	0.0443674	0.0474139	0.0285564	0.135561	0.132152	0.0554363	0.146059	0.0501173	0.0651264	0.0320496	0.0379852	0.133857	0.100748
ENSMUSG00000039662.16	Icmt	protein_coding	5287	4.4426	5.30573	4.02881	3.08614	4.0432	4.48759	2.20666	2.40283	3.96962	4.05226	4.93044	5.23752	4.87416	3.55748	4.2654	2.30474	4.01094	5.08398		Down
ENSMUSG00000039670.2	Oxld1	protein_coding	813	0.783178	0.788653	0.708099	0.598274	1.34263	1.29982	0.436888	0.607219	0.320282	0.31223	1.02162	0.931733	0.785915	0.653187	1.32123	0.522053	0.316256	0.976675
ENSMUSG00000039671.18	Zmynd8	protein_coding	11031	7.32419	7.48357	5.59902	5.25115	5.7682	6.35054	3.07626	3.30276	4.09787	4.17433	7.4252	7.4774	7.40388	5.42509	6.05937	3.18951	4.1361	7.4513		Down
ENSMUSG00000039672.12	Kcne2	protein_coding	1767	0.0400379	0	0.0698138	0	0.0772186	0.038584	0	0.0186255	0	0.0287315	0	0	0.020019	0.0349069	0.0579013	0.00931276	0.0143657	0
ENSMUSG00000039676.4	Capsl	protein_coding	949	8.79679	9.71221	2.51315	3.30819	2.3963	3.16104	1.87139	2.32356	6.20106	5.29619	4.37605	6.20828	9.2545	2.91067	2.77867	2.09747	5.74863	5.29216		Down
ENSMUSG00000039678.12	Tbc1d13	protein_coding	4719	26.2959	28.6348	6.43077	5.39723	6.24543	6.25578	3.78656	4.31006	6.52216	6.97139	11.1696	10.7371	27.4653	5.914	6.2506	4.04831	6.74678	10.9534		Down
ENSMUSG00000039680.10	Mrps6	protein_coding	1533	6.09172	6.74426	4.93551	3.83626	9.25656	8.58339	3.88536	5.00217	5.53731	5.36497	4.66779	5.87464	6.41799	4.38589	8.91997	4.44377	5.45114	5.27121
ENSMUSG00000039682.12	Lap3	protein_coding	3098	76.8215	85.0881	13.8572	12.0607	14.1818	14.0075	8.22843	8.85991	19.3989	19.1242	28.9961	29.8848	80.9548	12.959	14.0947	8.54417	19.2616	29.4404	Down	Down
ENSMUSG00000039683.16	Sdk1	protein_coding	11087	0	0.0072289	0.0148355	0.0199413	0.0410226	0.0430455	0.00985741	0.00593691	0.0281832	0.0228955	0.0230505	0.0151829	0.00361445	0.0173884	0.042034	0.00789716	0.0255394	0.0191167
ENSMUSG00000039684.9	Gm5422	transcribed_processed_pseudogene	3021	2.88047	3.50195	1.3067	1.18558	1.80662	1.71517	0.958676	0.904216	1.7411	1.39483	1.96683	2.56316	3.19121	1.24614	1.7609	0.931446	1.56797	2.265
ENSMUSG00000039686.14	Zer1	protein_coding	9784	1.93788	1.86769	1.68113	1.26092	1.6549	1.78737	0.686966	0.729942	1.57022	1.56187	2.279	2.23664	1.90278	1.47102	1.72113	0.708454	1.56604	2.25782		Down
ENSMUSG00000039691.10	Tspan10	protein_coding	1802	0	0	0.0456386	0.098153	0.176677	0.132421	0.0606488	0.073055	0	0	0.0354552	0	0	0.0718958	0.154549	0.0668519	0	0.0177276
ENSMUSG00000039693.11	Msantd3	protein_coding	1973	8.24725	9.05867	5.08533	4.45989	4.91009	6.15087	3.73898	3.3028	5.09429	5.99547	8.80799	7.67865	8.65296	4.77261	5.53048	3.52089	5.54488	8.24332		Down
ENSMUSG00000039697.16	Ncoa7	protein_coding	10565	0.642851	0.751021	0.71226	0.531536	1.07624	1.18416	0.501706	0.591874	1.46893	1.34069	1.91701	1.89604	0.696936	0.621898	1.1302	0.54679	1.40481	1.90652		Down
ENSMUSG00000039699.14	Batf2	protein_coding	2522	0.28052	0.476686	0.0815233	0.0701315	0.162306	0.148683	0.0325007	0.0652484	0.227144	0.140912	0.0506664	0.166865	0.378603	0.0758274	0.155494	0.0488746	0.184028	0.108766
ENSMUSG00000039701.11	Usp53	protein_coding	12572	1.90204	2.10376	1.09571	1.13605	1.33855	1.51844	0.665019	0.693723	1.53682	1.46587	2.24622	2.1758	2.0029	1.11588	1.42849	0.679371	1.50135	2.21101		Down
ENSMUSG00000039703.15	Nploc4	protein_coding	4776	13.2577	15.0024	9.4105	7.97145	11.5133	11.7841	5.02281	5.1889	8.71237	9.35434	16.0796	15.7724	14.13	8.69097	11.6487	5.10586	9.03335	15.926		Down
ENSMUSG00000039704.7	Lmbrd2	protein_coding	8589	5.6423	5.82275	3.38002	2.83151	4.05624	4.12766	1.82912	1.92356	3.61374	3.80661	5.83932	6.40877	5.73253	3.10576	4.09195	1.87634	3.71017	6.12404		Down
ENSMUSG00000039706.11	Ldb2	protein_coding	3336	0	0	0	0	0.0136336	0.0102185	0.00819013	0	0	0	0	0	0	0	0.0119261	0.00409507	0	0
ENSMUSG00000039710.14	Slc7a12	protein_coding	1741	0	0	0	0	0	0	0	0	0	0	0	0	0	0	0	0	0	0
ENSMUSG00000039713.17	Plekhg5	protein_coding	5430	5.13339	5.25456	3.34718	2.77685	3.02374	3.321	1.81645	1.93346	4.94884	5.29189	7.73038	7.31613	5.19398	3.06202	3.17237	1.87496	5.12037	7.52325	Down	Down
ENSMUSG00000039714.9	Cplx3	protein_coding	2953	0	0	0.0417748	0	0.0462056	0.0115438	0.00925238	0	0.0352712	0	0.0432715	0	0	0.0208874	0.0288747	0.00462619	0.0176356	0.0216357
ENSMUSG00000039715.8	Wdr34	protein_coding	2359	5.42824	5.74176	3.1202	2.68044	2.56425	3.19358	1.59834	1.86948	3.75297	4.02447	6.90633	6.70763	5.585	2.90032	2.87892	1.73391	3.88872	6.80698	Down	Down
ENSMUSG00000039716.12	Dock3	protein_coding	14448	0.36725	0.482612	0.184996	0.137722	0.195174	0.20291	0.073752	0.0660595	0.126158	0.0983886	0.327234	0.285448	0.424931	0.161359	0.199042	0.0699057	0.112273	0.306341		Down	Down
ENSMUSG00000039717.16	Ralyl	protein_coding	3672	0	0	0.0111984	0	0	0.00928348	0	0	0	0	0	0	0	0.00559918	0.00464174	0	0	0
ENSMUSG00000039720.7	Got1l1	protein_coding	1822	3.88293	4.44283	11.2167	9.31925	12.9805	14.5561	5.3235	5.11191	4.11593	3.65021	4.45339	3.4184	4.16288	10.268	13.7683	5.2177	3.88307	3.93589	Up
ENSMUSG00000039725.6	Trp53rka	protein_coding	2118	1.87055	2.08124	2.6404	1.75369	2.94193	3.15459	1.161	1.6782	1.91788	1.72584	2.62439	2.90092	1.9759	2.19704	3.04826	1.4196	1.82186	2.76266
ENSMUSG00000039728.15	Slc6a5	protein_coding	7203	0.0196438	0.0222537	0.119884	0.0859435	0.214685	0.151443	0.0341386	0.0822439	0.0144601	0.0422895	0.0354798	0.0467397	0.0209488	0.102914	0.183064	0.0581913	0.0283748	0.0411098	Up
ENSMUSG00000039735.16	Fnbp1l	protein_coding	12376	6.09947	6.28171	4.41904	3.68006	4.59374	4.71009	2.03548	2.24443	4.64561	4.73391	7.63008	7.69849	6.19059	4.04955	4.65192	2.13996	4.68976	7.66428		Down
ENSMUSG00000039737.11	Prkrip1	protein_coding	3967	3.65595	4.32353	2.35299	2.25158	3.23314	3.17086	1.74251	2.06577	2.96688	3.23782	4.07468	3.79778	3.98974	2.30229	3.202	1.90414	3.10235	3.93623		Down
ENSMUSG00000039738.16	Slx4	protein_coding	7657	4.5828	4.72068	3.35643	2.93362	4.09852	4.50987	2.0018	2.31243	3.49589	3.60028	4.48909	4.06708	4.65174	3.14503	4.3042	2.15712	3.54808	4.27809
ENSMUSG00000039740.6	Alg2	protein_coding	3450	5.59824	5.34312	3.81406	2.87096	4.31088	3.98198	2.05907	2.54705	3.16996	3.28156	4.81492	4.02535	5.47068	3.34251	4.14643	2.30306	3.22576	4.42014
ENSMUSG00000039741.15	Bahcc1	protein_coding	11118	3.98342	4.19549	1.30189	1.23689	1.41951	1.59437	0.798681	0.959098	2.45447	2.40646	6.25801	6.08652	4.08945	1.26939	1.50694	0.87889	2.43047	6.17226	Down	Down	Down
ENSMUSG00000039742.15	Fam71f1	protein_coding	1625	0.217683	0.0986423	0.151829	0.0816331	0.195921	0.293689	0.117696	0.202531	0	0	0	0.0517948	0.158163	0.116731	0.244805	0.160113	0	0.0258974
ENSMUSG00000039745.8	Htatip2	protein_coding	2024	2.72642	2.69268	2.25512	1.59482	3.23586	2.62741	1.14743	1.20328	1.74965	1.22908	2.30434	3.57625	2.70955	1.92497	2.93163	1.17535	1.48937	2.94029		Down
ENSMUSG00000039747.11	Orai2	protein_coding	6077	0.558805	0.461599	0.527791	0.545721	0.830751	0.936787	0.413633	0.546987	0.27423	0.242272	0.262837	0.26315	0.510202	0.536756	0.883769	0.48031	0.258251	0.262993	Up
ENSMUSG00000039748.11	Exo1	protein_coding	8422	8.08946	9.34507	3.77905	3.6542	4.82791	4.70332	2.35526	2.56741	5.88056	5.97986	8.32198	7.85501	8.71726	3.71662	4.76562	2.46133	5.93021	8.08849		Down
ENSMUSG00000039753.16	Fbxl5	protein_coding	9740	8.70174	9.99778	4.49622	3.77714	5.37469	5.78882	2.92298	2.95661	5.34146	4.94133	6.76293	7.73399	9.34976	4.13668	5.58176	2.93979	5.1414	7.24846		Down
ENSMUSG00000039754.10	Alkbh4	protein_coding	2117	2.94083	3.59658	2.07835	2.31846	3.33003	2.86624	1.91011	1.85	2.26319	2.73387	3.04814	2.82278	3.2687	2.19841	3.09813	1.88005	2.49853	2.93546
ENSMUSG00000039756.12	Dnttip2	protein_coding	3309	32.9255	34.4421	18.7521	19.8039	25.373	23.6428	16.4561	17.8431	29.1315	28.4911	35.9516	35.2029	33.6838	19.278	24.5079	17.1496	28.8113	35.5772		Down
ENSMUSG00000039759.10	Thap3	protein_coding	1334	1.96225	2.7036	0.678147	0.62979	0.579602	0.945495	0.491555	0.44408	1.6006	1.59841	1.5326	1.51424	2.33293	0.653969	0.762549	0.467818	1.5995	1.52342		Down
ENSMUSG00000039760.8	Il22ra2	protein_coding	2498	0	0	0	0	0	0	0	0	0	0	0	0.0336936	0	0	0	0	0	0.0168468
ENSMUSG00000039763.10	Dnajc28	protein_coding	3565	0.654881	0.56204	0.461378	0.248067	0.663408	0.793655	0.275905	0.452357	0.46746	0.412984	0.501803	0.566619	0.608461	0.354723	0.728532	0.364131	0.440222	0.534211
ENSMUSG00000039765.15	Cc2d2a	protein_coding	6809	2.56639	2.60133	0.948141	0.883189	1.2157	1.18152	0.613939	0.783027	1.23139	1.40175	2.17691	1.76763	2.58386	0.915665	1.19861	0.698483	1.31657	1.97227		Down
ENSMUSG00000039768.16	Dnajc11	protein_coding	10678	6.23459	6.65013	2.48386	2.51361	3.05824	3.1254	1.40731	1.57806	3.44325	3.87016	6.14491	5.24957	6.44236	2.49873	3.09182	1.49269	3.65671	5.69724		Down
ENSMUSG00000039770.6	Ypel5	protein_coding	4185	5.12219	5.32397	2.67258	2.53579	3.93414	3.57588	1.95859	2.21768	2.82478	2.38982	4.27462	4.50497	5.22308	2.60419	3.75501	2.08813	2.6073	4.3898		Down
ENSMUSG00000039771.13	Polr2j	protein_coding	1106	20.8531	22.2469	10.5218	12.7536	10.9798	12.9143	10.4497	11.6052	19.9177	19.8759	25.2442	20.0904	21.55	11.6377	11.9471	11.0275	19.8968	22.6673		Down
ENSMUSG00000039774.12	Galnt12	protein_coding	2288	1.39144	1.47123	0.251611	0.115956	0.298176	0.238384	0.179123	0.0575372	0.660079	0.599104	0.446785	0.772507	1.43133	0.183783	0.26828	0.11833	0.629591	0.609646		Down
ENSMUSG00000039775.7	Defb3	protein_coding	275	0	0	0	0	0	0	0	0	0	0	0	0	0	0	0	0	0	0
ENSMUSG00000039781.14	Cep131	protein_coding	3833	4.79891	5.01833	1.61992	1.58045	1.96973	1.94769	0.769842	0.781353	1.72551	1.81458	5.28391	4.94064	4.90862	1.60019	1.95871	0.775598	1.77005	5.11227	Down	Down	Down
ENSMUSG00000039782.15	Cpeb2	protein_coding	7816	0.217238	0.215338	0.389318	0.339442	0.890316	0.933346	0.353064	0.3916	0.146586	0.0584592	0.17166	0.0861479	0.216288	0.36438	0.911831	0.372332	0.102522	0.128904	Up	Up
ENSMUSG00000039783.15	Kmo	protein_coding	4724	0	0	0.00870456	0.0187205	0.1733	0.165971	0.0115674	0	0	0	0	0	0	0.0137126	0.169636	0.00578372	0	0	Up
ENSMUSG00000039785.5	Defb5	protein_coding	207	0	0	0	0	0	0	0	0	0	0	0	0	0	0	0	0	0	0
ENSMUSG00000039787.13	Cercam	protein_coding	3383	4.16159	4.38285	4.32718	3.43757	5.05502	5.5824	2.30176	2.38347	1.2777	1.59074	2.98394	2.08986	4.27222	3.88238	5.31871	2.34261	1.43422	2.5369	Up
ENSMUSG00000039789.7	Zfp597	protein_coding	6660	1.5934	1.40799	0.858217	0.896309	1.27704	1.49459	0.574342	0.716537	1.19638	1.13581	1.28548	1.46596	1.50069	0.877263	1.38581	0.64544	1.1661	1.37572		Down
ENSMUSG00000039795.14	Zfand1	protein_coding	6267	2.44967	2.724	1.22698	1.03013	1.61113	1.48497	0.697553	0.645937	1.37944	1.28805	1.56999	1.66533	2.58683	1.12856	1.54805	0.671745	1.33374	1.61766		Down
ENSMUSG00000039798.2	2600006K01Rik	antisense	1406	0.050318	0.114007	0.233971	0.125798	0.38818	0.460661	0.174894	0.21067	0.0370398	0.0361085	0.0908824	0	0.0821624	0.179884	0.424421	0.192782	0.0365741	0.0454412
ENSMUSG00000039801.7	Cplane1	protein_coding	13095	6.62899	6.59781	3.30658	2.76552	4.11576	4.34214	1.57737	1.71405	2.61284	2.3533	4.23984	3.81786	6.6134	3.03605	4.22895	1.64571	2.48307	4.02885		Down
ENSMUSG00000039804.15	Ncoa5	protein_coding	4383	4.76166	4.88232	5.02863	4.66089	6.73458	6.98423	2.53711	3.46909	3.46949	3.72974	5.30597	5.78009	4.82199	4.84476	6.8594	3.0031	3.59961	5.54303
ENSMUSG00000039809.10	Gabbr2	protein_coding	6686	0.0105814	0.0119873	0.0184506	0.013227	0.102038	0.045887	0.0245189	0.0344569	0.0155782	0.00759326	0	0.0251769	0.0112843	0.0158388	0.0739625	0.0294879	0.0115857	0.0125885
ENSMUSG00000039810.11	Zc3h10	protein_coding	4384	1.92037	2.50459	0.956723	0.917845	1.80516	1.60958	0.747873	0.840799	1.92441	2.09605	2.4192	1.80467	2.21248	0.937284	1.70737	0.794336	2.01023	2.11193		Down
ENSMUSG00000039813.14	Tbc1d2	protein_coding	5425	1.48667	1.55123	1.67513	1.32858	1.90311	2.18044	0.936764	1.05559	1.03676	0.926467	1.10704	1.13256	1.51895	1.50185	2.04177	0.996176	0.981613	1.1198
ENSMUSG00000039814.15	Xkr5	protein_coding	4141	2.39183	2.32254	1.80727	1.54832	1.31799	1.57232	0.844543	0.731185	2.82964	2.93013	5.36919	4.22763	2.35719	1.6778	1.44516	0.787864	2.87989	4.79841	Down	Down
ENSMUSG00000039824.4	Myl6b	protein_coding	1847	1.9918	2.12626	0.60111	0.406987	0.541742	0.885906	0.36982	0.463288	0.479331	0.659689	1.5912	1.95948	2.05903	0.504048	0.713824	0.416554	0.56951	1.77534	Down	Down	Down
ENSMUSG00000039826.13	Trub2	protein_coding	6316	5.36539	5.69758	3.28129	2.40832	3.67253	4.05332	1.59192	1.71435	3.06729	3.44834	5.91764	5.7568	5.53149	2.84481	3.86293	1.65314	3.25781	5.83722		Down
ENSMUSG00000039828.7	Wdr70	protein_coding	3738	10.7313	12.0928	7.40342	6.77819	7.95748	8.66359	4.18825	4.85129	9.57131	8.37993	10.9219	10.0874	11.412	7.09081	8.31053	4.51977	8.97562	10.5046		Down
ENSMUSG00000039830.9	Olig2	protein_coding	2530	3.88689	4.53004	0.617618	0.454413	0.557286	0.377269	0.32398	0.364236	2.01725	1.92639	2.62632	2.42852	4.20847	0.536016	0.467278	0.344108	1.97182	2.52742	Down	Down
ENSMUSG00000039831.16	Arhgap29	protein_coding	8815	1.94223	2.22756	1.48341	1.3293	2.05867	1.91037	0.994946	0.937122	2.41632	2.06184	2.38456	2.19606	2.0849	1.40635	1.98452	0.966034	2.23908	2.29031		Down
ENSMUSG00000039834.17	Zfp335	protein_coding	4743	5.26538	5.76219	2.18476	2.17221	2.80965	3.33487	1.41133	1.6584	2.30579	2.64386	4.86283	3.95723	5.51379	2.17848	3.07226	1.53487	2.47483	4.41003		Down
ENSMUSG00000039835.16	Nhsl1	protein_coding	11348	2.60594	2.6838	0.760951	0.646825	0.745471	0.9102	0.402081	0.435028	0.94537	1.04239	1.85793	1.59462	2.64487	0.703888	0.827835	0.418554	0.993881	1.72628	Down	Down
ENSMUSG00000039838.11	Slc45a1	protein_coding	4395	0.096583	0.0911796	0.130986	0.171036	0.382895	0.403328	0.0932501	0.13479	0.106644	0.138617	0.0726852	0.0957526	0.0938813	0.151011	0.393111	0.11402	0.122631	0.0842189	Up
ENSMUSG00000039840.8	Epg5	protein_coding	10039	2.91755	3.14552	2.66654	1.95565	3.01279	3.13758	1.17302	1.29167	2.01277	2.05825	2.99754	2.83378	3.03153	2.31109	3.07518	1.23234	2.03551	2.91566		Down
ENSMUSG00000039841.14	Zfp800	protein_coding	4831	1.6841	1.90786	1.47254	1.41871	2.94676	2.57555	1.39694	1.46469	1.92961	1.7655	2.23504	1.96871	1.79598	1.44562	2.76115	1.43081	1.84755	2.10187
ENSMUSG00000039842.15	Mcph1	protein_coding	7806	11.6099	12.8034	5.58912	4.40706	5.82651	6.25794	3.22015	3.4446	4.97029	4.67622	9.1915	9.04634	12.2066	4.99809	6.04222	3.33237	4.82325	9.11892		Down
ENSMUSG00000039844.20	Rapgef1	protein_coding	7485	10.3687	11.3501	5.96066	5.0155	5.25	6.12098	2.51504	3.06908	4.76598	4.95137	11.327	9.88408	10.8594	5.48808	5.68549	2.79206	4.85868	10.6055		Down	Down
ENSMUSG00000039849.6	Pcif1	protein_coding	6544	3.09194	3.4905	2.76482	2.41901	3.81563	4.14131	1.3444	1.73006	1.64733	1.90072	2.8118	2.66236	3.29122	2.59191	3.97847	1.53723	1.77402	2.73708
ENSMUSG00000039850.16	Endov	protein_coding	6138	0.945138	1.00543	0.556042	0.45385	0.496461	0.633128	0.209213	0.268095	0.69573	0.454915	0.707811	0.589632	0.975282	0.504946	0.564794	0.238654	0.575323	0.648721		Down
ENSMUSG00000039851.11	4932438H23Rik	protein_coding	2865	0	0	0.0143527	0	0.0634998	0.0951873	0.0190731	0.0459494	0.0181773	0	0	0	0	0.00717633	0.0793435	0.0325113	0.00908864	0
ENSMUSG00000039852.17	Rere	protein_coding	8528	12.701	13.3547	6.05136	5.20058	5.38656	5.72413	2.61112	3.13753	5.56931	5.86981	10.5785	9.84969	13.0278	5.62597	5.55534	2.87433	5.71956	10.2141		Down
ENSMUSG00000039853.18	Trim14	protein_coding	4338	0.0326174	0.0554266	0.094791	0.0611589	0.136298	0.0785821	0.0629836	0.0910409	0.108046	0.0702193	0.0883684	0.135815	0.044022	0.077975	0.10744	0.0770122	0.0891324	0.112092
ENSMUSG00000039860.19	Srrm3	protein_coding	6406	0.19879	0.112601	0.0449333	0.0552206	0.120698	0.0798211	0.0341209	0.0308254	0.0487773	0.142653	0.0797881	0.144526	0.155695	0.0500769	0.100259	0.0324731	0.095715	0.112157
ENSMUSG00000039865.8	Slc44a3	protein_coding	5057	0.559597	0.475461	0.146365	0.218598	0.467679	0.49883	0.135072	0.130161	0.175069	0.210824	0.189511	0.116505	0.517529	0.182481	0.483254	0.132616	0.192947	0.153008	Up
ENSMUSG00000039873.4	Neurl2	protein_coding	1014	1.32563	1.50177	0.973263	0.697719	1.48018	1.31111	0.485011	0.681595	0.770384	0.400541	1.26016	1.41108	1.4137	0.835491	1.39564	0.583303	0.585462	1.33562
ENSMUSG00000039878.13	Slc39a5	protein_coding	2225	0.0317964	0	0.0369621	0.0397464	0	0.0919252	0.0245594	0.0443748	0.0234058	0	0	0.0378276	0.0158982	0.0383543	0.0459626	0.0344671	0.0117029	0.0189138
ENSMUSG00000039879.9	Heca	protein_coding	6247	2.32162	2.03992	3.31754	2.2792	3.46555	3.67246	1.5439	1.70694	1.26714	1.16214	2.85343	3.32786	2.18077	2.79837	3.56901	1.62542	1.21464	3.09065			Down
ENSMUSG00000039883.5	Lrrc17	protein_coding	3608	0.0588251	0.0222137	0.045588	0.024511	0.0378174	0.0472408	0.0227181	0.036487	0.043302	0.0703555	0.123956	0.093311	0.0405194	0.0350495	0.0425291	0.0296025	0.0568288	0.108633
ENSMUSG00000039886.8	Tmem120a	protein_coding	1730	5.02999	6.90282	2.28182	2.147	2.8919	2.66012	1.29504	1.52191	2.98018	2.5531	3.98853	3.9894	5.96641	2.21441	2.77601	1.40848	2.76664	3.98896		Down
ENSMUSG00000039887.11	Alg14	protein_coding	2502	1.64002	2.46655	1.33123	1.18409	1.18158	1.88021	0.786253	0.710315	1.83168	1.80591	1.88964	2.01838	2.05328	1.25766	1.53089	0.748284	1.8188	1.95401		Down
ENSMUSG00000039891.6	Txlnb	protein_coding	5504	0.681249	0.713517	1.5465	1.27737	1.4213	1.31921	0.565905	0.609911	0.700176	0.654899	0.731303	0.672843	0.697383	1.41193	1.37026	0.587908	0.677537	0.702073
ENSMUSG00000039899.5	Fgl2	protein_coding	3788	0.0373532	0.211581	0.0217108	0.0116732	0.168095	0.143987	0.0360643	0.0260649	0.0137481	0	0.0168665	0.0222192	0.124467	0.016692	0.156041	0.0310646	0.00687407	0.0195429	Up
ENSMUSG00000039901.10	Armh3	protein_coding	4385	6.77623	7.54861	2.76636	2.3193	2.72787	2.72867	1.30225	1.41853	4.0736	4.05222	6.87713	6.46844	7.16242	2.54283	2.72827	1.36039	4.06291	6.67279	Down	Down
ENSMUSG00000039903.18	Eva1c	protein_coding	3806	0.11153	0.147406	0.226886	0.243977	0.37045	0.304525	0.0717874	0.0778249	0.0136831	0	0	0.0442283	0.129468	0.235431	0.337488	0.0748061	0.00684156	0.0221142	Up
ENSMUSG00000039904.9	Gpr37	protein_coding	6068	0	0	0.0135532	0.00728707	0.0149907	0.0168535	0.00450268	0	0	0	0	0	0	0.0104201	0.0159221	0.00225134	0	0
ENSMUSG00000039908.14	Slc26a11	protein_coding	3610	1.62659	1.75391	0.432846	0.367462	0.415761	0.481589	0.166507	0.145867	0.735727	0.590659	1.11498	1.30563	1.69025	0.400154	0.448675	0.156187	0.663193	1.21031	Down	Down
ENSMUSG00000039910.10	Cited2	protein_coding	2457	6.39228	6.06728	2.7447	2.41156	8.8483	9.22635	4.63711	5.04988	5.68046	5.26902	4.96665	6.09753	6.22978	2.57813	9.03733	4.8435	5.47474	5.53209
ENSMUSG00000039911.13	Spsb1	protein_coding	4396	1.80247	2.3519	0.692199	0.512992	1.02427	1.31827	0.509651	0.568985	0.473867	0.496598	0.523215	0.650969	2.07719	0.602595	1.17127	0.539318	0.485232	0.587092	Up
ENSMUSG00000039913.12	Pak7	protein_coding	6505	0	0	0	0.00679753	0.00699181	0.0209617	0.0042002	0	0.0160117	0.00780454	0.00982172	0	0	0.00339876	0.0139767	0.0021001	0.0119081	0.00491086
ENSMUSG00000039914.6	Coq10a	protein_coding	2573	1.78724	2.14929	0.75113	0.618673	1.202	1.31162	0.318565	0.550014	0.890567	0.730057	1.66368	1.4393	1.96826	0.684901	1.25681	0.434289	0.810312	1.55149		Down
ENSMUSG00000039917.10	Rhbdd2	protein_coding	7534	2.5354	2.54249	2.61983	2.23026	2.84336	2.97724	1.13873	1.32798	1.29262	1.45554	2.56104	2.02205	2.53894	2.42504	2.9103	1.23336	1.37408	2.29155
ENSMUSG00000039929.14	Urb1	protein_coding	8190	10.5127	12.0954	6.11533	5.12366	6.64178	7.31726	3.61295	3.58046	8.07558	8.50481	10.6016	10.6467	11.3041	5.6195	6.97952	3.5967	8.2902	10.6241		Down
ENSMUSG00000039934.12	Gsap	protein_coding	10425	0.0407177	0.0153759	0.0433884	0.0169661	0.113432	0.081748	0.0340709	0.0441974	0.0399639	0.0292193	0.0306428	0.0322941	0.0280468	0.0301772	0.0975899	0.0391342	0.0345916	0.0314685
ENSMUSG00000039936.18	Pik3cd	protein_coding	6259	2.32847	2.93236	2.47024	2.09821	2.44158	2.47811	1.06076	1.18836	4.11864	4.26654	7.29854	7.04637	2.63041	2.28423	2.45984	1.12456	4.19259	7.17246	Down	Down
ENSMUSG00000039942.15	Ptger4	protein_coding	6648	0.255404	0.217004	0.0680391	0.126375	0.116304	0.19998	0.0780871	0.0495055	0.17234	0.198553	0.249872	0.240548	0.236204	0.097207	0.158142	0.0637963	0.185446	0.24521		Down
ENSMUSG00000039943.16	Plcb4	protein_coding	8970	3.76213	4.32453	2.75969	2.40068	2.44395	2.3486	1.18793	1.1851	4.54013	3.93357	5.1212	4.93552	4.04333	2.58019	2.39627	1.18651	4.23685	5.02836	Down	Down
ENSMUSG00000039952.15	Dag1	protein_coding	6357	23.5267	24.9127	12.8271	11.4214	12.0483	13.4168	6.78222	7.78129	14.9098	15.5093	25.8496	23.448	24.2197	12.1242	12.7326	7.28175	15.2096	24.6488		Down
ENSMUSG00000039953.13	Clstn1	protein_coding	4662	20.7749	20.5954	8.82914	7.86286	7.74614	8.62826	3.74495	4.32746	8.92541	9.10392	15.9794	14.3527	20.6852	8.346	8.1872	4.0362	9.01467	15.1661		Down
ENSMUSG00000039954.9	Stk32a	protein_coding	8271	0	0	0.00497163	0.00534614	0.00549894	0.0123645	0	0.00795824	0.00629645	0	0.0154492	0.0203522	0	0.00515888	0.00893172	0.00397912	0.00314822	0.0179007
ENSMUSG00000039956.9	Mrap	protein_coding	1581	0.178993	0.101388	0.0780272	0.16781	0.37398	0.539041	0.120971	0.104084	0.0988196	0.0321117	0	0.106473	0.14019	0.122919	0.45651	0.112528	0.0654656	0.0532363	Up
ENSMUSG00000039958.17	Etfbkmt	protein_coding	2496	0.992046	1.12385	1.21911	0.921207	2.38706	2.47199	0.963285	1.09441	2.46202	2.54249	2.50851	2.36044	1.05795	1.07016	2.42953	1.02885	2.50226	2.43448		Down
ENSMUSG00000039959.13	Hip1	protein_coding	12961	5.48029	6.14041	2.62376	2.4393	2.47744	2.51176	1.1004	1.20615	2.35056	2.48339	4.93929	4.67556	5.81035	2.53153	2.4946	1.15327	2.41698	4.80742		Down
ENSMUSG00000039960.5	Rhou	protein_coding	3806	3.34589	3.22188	1.27488	0.929436	1.8642	1.59428	0.653265	0.709071	2.39454	2.06756	2.93768	3.1181	3.28389	1.10216	1.72924	0.681168	2.23105	3.02789		Down
ENSMUSG00000039962.3	Olfr906	protein_coding	3775	0	0	0.0108928	0	0.0120481	0	0.00723769	0	0	0	0	0	0	0.0054464	0.00602407	0.00361884	0	0
ENSMUSG00000039963.20	Ccdc40	protein_coding	6030	0.32851	0.505071	0.177302	0.161326	0.595864	0.802758	0.38514	0.360223	0.552734	0.50516	0.339053	0.460613	0.416791	0.169314	0.699311	0.372681	0.528947	0.399833
ENSMUSG00000039967.14	Zfp292	protein_coding	9986	23.2376	25.3138	5.98316	5.67226	6.98668	6.86148	3.72651	3.81977	10.8213	9.52228	14.9585	13.8564	24.2757	5.82771	6.92408	3.77314	10.1718	14.4074	Down	Down
ENSMUSG00000039968.9	Rsbn1l	protein_coding	12676	2.73478	2.98433	2.0664	1.8802	2.6049	2.51714	1.02814	1.04892	1.91451	1.63007	2.84775	2.78209	2.85955	1.9733	2.56102	1.03853	1.77229	2.81492		Down
ENSMUSG00000039976.4	Tbc1d16	protein_coding	7119	1.28197	1.35098	0.612271	0.465844	0.817764	1.00557	0.272494	0.365219	0.75348	0.65609	0.744893	0.638431	1.31648	0.539057	0.911669	0.318856	0.704785	0.691662		Down
ENSMUSG00000039977.16	Deup1	protein_coding	3311	0	0	0.0124193	0	0	0.0102957	0	0	0	0	0	0	0	0.00620966	0.00514783	0	0	0
ENSMUSG00000039981.6	Zc3h12d	protein_coding	4092	0.0172891	0	0.19093	0.140477	0.266755	0.308233	0.033385	0.0723855	0.0127268	0	0	0	0.00864456	0.165704	0.287494	0.0528853	0.00636338	0	Up
ENSMUSG00000039982.8	Dtx4	protein_coding	5226	0.1083	0.138026	0.0629473	0.059228	0.156654	0.195688	0.0470533	0.0629761	0.249129	0.242865	0.342313	0.322107	0.123163	0.0610877	0.176171	0.0550147	0.245997	0.33221		Down
ENSMUSG00000039983.13	Ccdc32	protein_coding	2214	2.46049	1.9186	1.35582	1.25823	1.49962	2.66368	1.01194	1.33786	1.19963	1.23826	1.32744	1.67269	2.18954	1.30703	2.08165	1.1749	1.21894	1.50006
ENSMUSG00000039985.14	Sinhcaf	protein_coding	4138	17.986	19.1554	10.4242	8.367	8.63911	9.58082	4.12673	4.50164	20.7154	20.8448	35.6971	34.8626	18.5707	9.39559	9.10997	4.31419	20.7801	35.2798	Down	Down
ENSMUSG00000039987.15	Phtf2	protein_coding	6929	6.02407	6.51215	4.87818	4.14164	5.6844	5.65771	2.24367	2.23715	3.6302	3.45833	6.66658	6.65655	6.26811	4.50991	5.67105	2.24041	3.54426	6.66156		Down
ENSMUSG00000039988.14	Ankrd13c	protein_coding	11511	3.0976	3.17496	2.27553	1.64794	2.61171	2.75412	1.01352	1.16366	2.01326	1.91854	3.01385	2.96129	3.13628	1.96174	2.68292	1.08859	1.9659	2.98757		Down
ENSMUSG00000039989.7	Cbx4	protein_coding	5210	0.814745	1.09221	0.670869	0.594099	1.9118	2.04141	0.739432	0.953859	0.269886	0.282589	0.515047	0.226167	0.953479	0.632484	1.97661	0.846645	0.276237	0.370607	Up	Up
ENSMUSG00000039990.16	Edrf1	protein_coding	6276	7.34976	8.44122	4.88124	4.11461	6.71791	6.5071	2.7775	3.21457	5.57622	5.58163	7.63508	7.37597	7.89549	4.49792	6.6125	2.99603	5.57892	7.50552		Down
ENSMUSG00000039994.15	Timeless	protein_coding	6115	13.0735	13.8406	4.00108	3.55045	4.18744	4.43742	2.13574	2.26046	8.36313	7.82076	13.593	12.6078	13.457	3.77576	4.31243	2.1981	8.09194	13.1004	Down	Down
ENSMUSG00000039997.16	Ifi203	protein_coding	6706	0.0105498	0	0	0	0.00678225	0.00508335	0.00814861	0	0.00776587	0	0.00952734	0	0.00527491	0	0.0059328	0.0040743	0.00388294	0.00476367
ENSMUSG00000040003.18	Magi2	protein_coding	11348	0.0748118	0.0706264	0.0579772	0.0740342	0.284561	0.351463	0.156499	0.136309	0.0458917	0.0134214	0.0675611	0.0593349	0.0727191	0.0660057	0.318012	0.146404	0.0296565	0.063448	Up	Up
ENSMUSG00000040006.13	Ginm1	protein_coding	2996	3.2351	2.83564	2.89599	2.74517	4.06846	3.51585	1.93335	2.16406	2.6769	2.06734	3.09215	2.89357	3.03537	2.82058	3.79215	2.04871	2.37212	2.99286
ENSMUSG00000040007.8	Bahd1	protein_coding	4664	3.07926	3.40246	1.55171	1.44106	1.78455	1.82724	0.867002	1.07258	1.65256	2.02465	2.28767	2.32793	3.24086	1.49639	1.8059	0.969791	1.8386	2.3078		Down
ENSMUSG00000040009.6	Gnaz	protein_coding	3612	0.41132	0.221891	0.102459	0.146903	0.226653	0.198191	0.0605145	0.10934	0.230689	0.393555	0.512962	0.396133	0.316605	0.124681	0.212422	0.0849271	0.312122	0.454547		Down
ENSMUSG00000040010.10	Slc7a5	protein_coding	3708	50.122	55.0091	34.6551	29.9795	53.2092	57.2286	24.5886	27.3994	34.0023	34.9958	71.9025	71.7504	52.5656	32.3173	55.2189	25.994	34.4991	71.8264		Down	Down
ENSMUSG00000040013.11	Fkbp6	protein_coding	1753	7.10295	7.31517	12.573	11.4265	13.1801	13.4178	6.49937	7.0779	9.98185	9.90464	11.6993	9.3625	7.20906	11.9998	13.2989	6.78863	9.94325	10.5309
ENSMUSG00000040016.16	Ptger3	protein_coding	5688	0.0124379	0	0.0506052	0.0233217	0.0399804	0	0.00480349	0.0173583	0.00915575	0.00892555	0.0112325	0.0295944	0.00621897	0.0369634	0.0199902	0.0110809	0.00904065	0.0204134
ENSMUSG00000040017.8	Saa4	protein_coding	2094	0.270285	0.191373	0.0589117	0.0633494	0.0868801	0.097676	0.0782873	0	0.0497401	0	0	0	0.230829	0.0611306	0.0922781	0.0391437	0.0248701	0
ENSMUSG00000040018.9	Cox15	protein_coding	4909	5.82233	6.41632	3.39249	3.28774	4.45645	4.17345	1.98141	2.21241	3.95703	4.34361	6.70269	6.66954	6.11932	3.34012	4.31495	2.09691	4.15032	6.68612		Down
ENSMUSG00000040021.13	Lats1	protein_coding	7297	4.05266	3.91014	2.82326	2.32088	2.98558	3.18138	1.33672	1.3215	2.99036	2.53947	4.49167	4.21006	3.9814	2.57207	3.08348	1.32911	2.76491	4.35086		Down
ENSMUSG00000040022.14	Rab11fip2	protein_coding	6080	0.651617	0.883197	1.07535	0.901813	1.32406	1.19984	0.629131	0.654978	0.453969	0.517705	0.788121	0.761375	0.767407	0.988582	1.26195	0.642055	0.485837	0.774748
ENSMUSG00000040025.17	Ythdf2	protein_coding	4572	21.4779	24.1387	14.2374	12.099	17.6873	18.3716	9.13731	9.20681	15.9355	15.6236	22.0933	22.1646	22.8083	13.1682	18.0295	9.17206	15.7796	22.1289		Down
ENSMUSG00000040026.8	Saa3	protein_coding	2606	2.47045	2.67566	0.473373	0.37329	0.750466	0.457833	0.608094	0.442016	0.659467	0.623405	0.514849	0.678241	2.57305	0.423332	0.60415	0.525055	0.641436	0.596545
ENSMUSG00000040028.10	Elavl1	protein_coding	10363	14.2409	15.2823	7.17414	5.70912	6.79395	7.58226	3.41166	3.63317	9.34719	9.21016	15.82	14.5949	14.7616	6.44163	7.18811	3.52241	9.27867	15.2075	Down	Down
ENSMUSG00000040029.15	Ipo8	protein_coding	15793	5.45173	6.01368	2.77816	2.17268	3.26289	3.58092	1.41689	1.37747	3.58112	3.7804	6.12082	6.25133	5.7327	2.47542	3.42191	1.39718	3.68076	6.18608		Down
ENSMUSG00000040033.16	Stat2	protein_coding	5926	6.37511	6.22132	1.81801	1.41026	1.81129	1.90981	0.705418	0.810842	2.31125	2.32168	3.30988	3.26667	6.29822	1.61413	1.86055	0.75813	2.31647	3.28827		Down
ENSMUSG00000040034.15	Nup43	protein_coding	2560	25.0102	27.1122	8.43288	7.80723	10.9263	11.0523	7.34286	6.71082	22.0517	19.772	23.4098	22.4225	26.0612	8.12005	10.9893	7.02684	20.9119	22.9161	Down	Down
ENSMUSG00000040035.14	Disp2	protein_coding	9555	0.0148084	0	0.0559461	0.0416495	0.15232	0.178383	0.0314542	0.0413329	0.0436027	0.0531329	0.0267463	0.0352345	0.00740419	0.0487978	0.165351	0.0363935	0.0483678	0.0309904	Up
ENSMUSG00000040037.13	Negr1	protein_coding	10506	0.0134679	0	0	0	0	0.00648942	0.00520127	0	0	0	0	0	0.00673397	0	0.00324471	0.00260064	0	0
ENSMUSG00000040040.16	Ift88	protein_coding	4628	2.61403	2.14741	1.48382	1.28985	1.4643	1.75306	0.773383	0.810693	1.28282	1.14087	2.45732	2.30967	2.38072	1.38683	1.60868	0.792038	1.21184	2.38349		Down
ENSMUSG00000040043.17	Rbms2	protein_coding	4484	13.0797	12.5118	3.35639	3.54019	3.60081	3.96843	1.83408	2.0331	6.51555	6.01206	9.91696	8.29652	12.7957	3.44829	3.78462	1.93359	6.26381	9.10674	Down	Down
ENSMUSG00000040044.11	Orc3	protein_coding	6088	10.1333	10.8214	3.41769	3.12314	3.95948	4.35071	1.91184	2.16778	6.59528	6.63794	8.05975	8.66827	10.4773	3.27042	4.15509	2.03981	6.61661	8.36401	Down	Down
ENSMUSG00000040046.14	Tph1	protein_coding	6172	0.0229252	0.0259711	0.0133248	0.0501499	0.0515833	0.0773242	0.0619754	0.00533235	0	0.00822562	0	0.0136368	0.0244481	0.0317374	0.0644538	0.0336539	0.00411281	0.00681841
ENSMUSG00000040048.14	Ndufb10	protein_coding	1217	14.94	15.1469	6.58872	6.83071	7.2128	8.09507	4.24315	4.81365	11.5111	10.5959	12.2321	12.1028	15.0435	6.70971	7.65394	4.5284	11.0535	12.1675		Down
ENSMUSG00000040054.17	Baz2a	protein_coding	10730	44.9867	47.4607	16.6666	14.2997	16.743	18.598	7.9395	9.44091	15.9097	17.038	29.4026	27.0384	46.2237	15.4832	17.6705	8.6902	16.4739	28.2205		Down
ENSMUSG00000040055.9	Gjb6	protein_coding	2674	0	0	0	0	0	0	0	0	0	0	0	0	0	0	0	0	0	0
ENSMUSG00000040061.17	Plcb2	protein_coding	6597	0.0321724	0	0.0560987	0.0335137	0.296455	0.361714	0.0455578	0.0698436	0.0394709	0.0461742	0.0677933	0.0382749	0.0160862	0.0448062	0.329084	0.0577007	0.0428226	0.0530341	Up
ENSMUSG00000040065.8	Pfpl	protein_coding	3918	0	0	0	0.0112858	0	0	0	0	0	0	0	0	0	0.00564292	0	0	0	0
ENSMUSG00000040078.9	Ptges3-ps	processed_pseudogene	480	130.292	163.633	66.5636	47.35	73.3393	75.9189	29.0868	36.4767	79.6358	80.3835	116.999	136.245	146.963	56.9568	74.6291	32.7818	80.0097	126.622
ENSMUSG00000040084.9	Bub1b	protein_coding	4275	35.779	37.5518	19.3242	18.5767	20.3099	21.5857	11.2613	11.7249	25.7405	27.7653	38.8573	37.4467	36.6654	18.9504	20.9478	11.4931	26.7529	38.152		Down
ENSMUSG00000040086.13	Tnni3k	protein_coding	3292	0	0	0	0.0134319	0.0138158	0	0	0	0	0	0	0	0	0.00671597	0.00690792	0	0	0
ENSMUSG00000040093.16	Bmf	protein_coding	5253	1.50841	2.15129	2.06659	1.61619	1.98274	2.0831	0.894619	0.946051	2.14141	2.13589	4.36639	3.95757	1.82985	1.84139	2.03292	0.920335	2.13865	4.16198	Down	Down
ENSMUSG00000040097.16	Flywch1	protein_coding	4266	3.66505	4.18958	2.79534	2.62239	3.39034	3.54793	1.5179	1.84383	4.00412	4.14146	6.18535	5.42564	3.92731	2.70886	3.46914	1.68087	4.07279	5.8055		Down
ENSMUSG00000040102.10	Klhl42	protein_coding	6449	1.67845	1.88902	5.57283	3.90138	6.16391	6.69198	2.54624	2.4598	1.74428	1.73191	1.93187	1.8402	1.78374	4.7371	6.42795	2.50302	1.73809	1.88604	Up
ENSMUSG00000040105.3	Plpp6	protein_coding	2859	0.346435	0.448531	0.532163	0.479453	0.572698	0.894253	0.267584	0.356855	0.382524	0.213089	0.424595	0.294391	0.397483	0.505808	0.733476	0.31222	0.297807	0.359493
ENSMUSG00000040111.17	Gramd1b	protein_coding	10452	3.8988	4.24045	2.74608	2.36912	2.95901	3.34627	1.41421	1.48623	2.15746	2.28293	3.1664	3.06807	4.06963	2.5576	3.15264	1.45022	2.22019	3.11723		Down
ENSMUSG00000040112.9	Mrps35	protein_coding	8631	3.25415	3.64937	2.0391	1.77773	2.66114	2.68177	1.2884	1.24309	2.61265	2.37637	3.55316	3.47159	3.45176	1.90842	2.67146	1.26574	2.49451	3.51238		Down
ENSMUSG00000040113.14	Mettl11b	protein_coding	1848	0.038283	0	0	0	0	0.0368928	0.0147848	0.0178091	0	0	0	0	0.0191415	0	0.0184464	0.016297	0	0
ENSMUSG00000040118.15	Cacna2d1	protein_coding	12416	0.210828	0.213019	0.380867	0.316962	0.362652	0.483219	0.23326	0.254469	0.150999	0.175825	0.396227	0.488079	0.211924	0.348914	0.422936	0.243865	0.163412	0.442153			Down
ENSMUSG00000040121.5	Rep15	protein_coding	1662	0.212837	0.289339	0.197932	0.133026	0.109463	0.123065	0.0328788	0.0594066	0.219341	0.122187	0.269093	0.506417	0.251088	0.165479	0.116264	0.0461427	0.170764	0.387755		Down
ENSMUSG00000040123.17	Zmym5	protein_coding	7102	3.9647	4.43505	3.30028	2.7893	4.68138	4.69911	1.9428	2.14558	2.40518	2.25177	3.81435	3.94642	4.19988	3.04479	4.69024	2.04419	2.32847	3.88038
ENSMUSG00000040124.5	Gorab	protein_coding	2855	2.08152	3.00375	1.4835	1.39391	1.84794	2.19698	1.17711	1.30262	1.47752	1.8138	2.12595	1.97519	2.54264	1.43871	2.02246	1.23986	1.64566	2.05057
ENSMUSG00000040125.4	Gpr26	protein_coding	11571	0	0	0	0	0	0	0	0	0	0	0	0	0	0	0	0	0	0
ENSMUSG00000040127.13	Sdr9c7	protein_coding	3038	0.163012	0.263815	0.0541413	0.0291099	0.194622	0.213196	0.0449675	0.0216664	0.0342844	0.0167112	0	0	0.213413	0.0416256	0.203909	0.033317	0.0254978	0	Up
ENSMUSG00000040128.9	Pnrc1	protein_coding	2095	21.4774	21.5765	10.1672	9.07575	19.7124	18.7774	8.32058	9.56705	10.6145	8.62702	14.9433	15.4674	21.527	9.62149	19.2449	8.94381	9.62073	15.2053
ENSMUSG00000040132.6	Svs2	protein_coding	1985	0	0	0	0	0.0229127	0.0171733	0	0	0	0	0	0	0	0	0.020043	0	0	0
ENSMUSG00000040133.2	Gpr176	protein_coding	3899	0.0181449	0.0205557	0.0527319	0.0226817	0.0933198	0.183603	0.014015	0.0253229	0	0	0	0	0.0193503	0.0377068	0.138461	0.0196689	0	0	Up
ENSMUSG00000040134.8	Rdh7	protein_coding	1678	0.0843231	0.238817	0.0735167	0	0.352362	0.0203152	0.0488479	0.0196134	0	0.0605108	0	0	0.16157	0.0367584	0.186338	0.0342307	0.0302554	0
ENSMUSG00000040136.10	Abcc8	protein_coding	8090	0.12243	0.307114	0.0813258	0.043726	0.101195	0.0800605	0.00675458	0.0528859	0.0514986	0.0502037	0.0315898	0.0520189	0.214772	0.0625259	0.090628	0.0298202	0.0508512	0.0418043
ENSMUSG00000040138.7	Ndp	protein_coding	1939	0	0	0.021207	0.091218	0	0.052742	0	0	0.0537163	0.0261828	0.0329501	0.0434072	0	0.0562125	0.026371	0	0.0399496	0.0381787
ENSMUSG00000040139.14	9430038I01Rik	protein_coding	5752	1.05776	0.961428	0.264508	0.222935	0.41117	0.432631	0.180502	0.20026	0.742418	0.503096	0.97746	1.00965	1.00959	0.243722	0.4219	0.190381	0.622757	0.993553	Down	Down
ENSMUSG00000040140.15	Tdrd6	protein_coding	7062	0.020036	0.0453961	0.0407593	0.0313069	0.109486	0.11585	0.0657716	0.069905	0	0.0143779	0	0	0.032716	0.0360331	0.112668	0.0678383	0.00718897	0	Up	Up
ENSMUSG00000040146.9	Rgl3	protein_coding	3924	0.0180293	0.0408496	0.115271	0.0901487	0.405673	0.330117	0.104443	0.109033	0.0530866	0.0388139	0.0976916	0.0214492	0.0294394	0.10271	0.367895	0.106738	0.0459502	0.0595704	Up
ENSMUSG00000040147.14	Maob	protein_coding	2789	0	0	0.0147438	0	0	0	0	0	0	0.0182031	0	0	0	0.00737188	0	0	0.00910157	0
ENSMUSG00000040148.5	Hmx3	protein_coding	1457	0	0	0	0	0.124864	0.0467933	0	0	0	0	0	0	0	0	0.0858287	0	0	0
ENSMUSG00000040151.9	Hs2st1	protein_coding	8209	1.64608	1.65	1.77826	1.52977	1.95025	2.2175	0.808785	1.04238	0.976977	1.16269	1.92239	2.03009	1.64804	1.65401	2.08388	0.925585	1.06983	1.97624		Down
ENSMUSG00000040152.8	Thbs1	protein_coding	6073	0.0465978	0.0395917	0.0880231	0.13834	1.81987	1.68957	0.733333	0.758699	0.197232	0.108676	0.147285	0.194028	0.0430947	0.113182	1.75472	0.746016	0.152954	0.170657	Up	Up
ENSMUSG00000040154.11	Wfdc5	protein_coding	2322	0	0	0	0	0.0195873	0.0293617	0	0	0	0	0	0	0	0	0.0244745	0	0	0
ENSMUSG00000040158.12	Tax1bp3	protein_coding	2989	0.970434	1.44795	1.48578	1.33142	5.0214	5.39447	2.27609	2.91786	1.11508	0.951167	1.13288	1.09819	1.20919	1.4086	5.20794	2.59698	1.03313	1.11554	Up	Up
ENSMUSG00000040163.14	1700034J05Rik	protein_coding	3007	0	0	0	0	0	0.0340096	0.00908622	0	0	0	0	0	0	0	0.0170048	0.00454311	0	0
ENSMUSG00000040164.3	Kcns1	protein_coding	2712	0.0260867	0.0295527	0.0454871	0.0163045	0.0335411	0.075418	0.0402983	0.0364063	0.0960139	0.0935998	0.117792	0.0620697	0.0278197	0.0308958	0.0544796	0.0383523	0.0948068	0.0899308
ENSMUSG00000040165.14	Cd209c	protein_coding	1997	0	0	0.0411821	0	0.022775	0.119491	0.041045	0.0329607	0	0.0254224	0	0	0	0.0205911	0.0711328	0.0370029	0.0127112	0
ENSMUSG00000040167.16	Ikzf5	protein_coding	5721	3.26468	3.47429	2.8463	2.41919	4.08628	3.9982	1.76704	1.86388	2.69447	2.91069	3.81935	3.9722	3.36948	2.63274	4.04224	1.81546	2.80258	3.89577		Down
ENSMUSG00000040170.13	Fmo2	protein_coding	5609	0	0	0	0	0.00810871	0	0	0	0	0	0	0	0	0	0.00405435	0	0	0
ENSMUSG00000040174.14	Alkbh3	protein_coding	3159	4.47908	4.66826	2.8507	2.44955	4.0313	3.36681	1.64332	1.8232	3.04983	2.6678	4.26744	3.59686	4.57367	2.65013	3.69906	1.73326	2.85882	3.93215		Down
ENSMUSG00000040177.10	2310057M21Rik	protein_coding	13618	1.54814	1.74207	1.26821	1.05853	1.55636	1.552	0.629989	0.693607	1.17785	1.06249	1.64675	1.6193	1.64511	1.16337	1.55418	0.661798	1.12017	1.63303		Down
ENSMUSG00000040181.14	Fmo1	protein_coding	6304	0	0	0	0	0.00721474	0.00540751	0	0.0052207	0	0	0	0	0	0	0.00631113	0.00261035	0	0
ENSMUSG00000040183.13	Ankrd6	protein_coding	5477	3.02261	2.69254	1.20876	1.25945	1.25392	1.2946	0.389107	0.666999	1.92071	2.01146	4.28113	3.25786	2.85757	1.2341	1.27426	0.528053	1.96609	3.76949	Down	Down
ENSMUSG00000040187.15	Arntl2	protein_coding	5691	0.211334	0.225329	0.599717	0.691512	1.00698	1.06622	0.379276	0.508908	0.329433	0.392517	0.258211	0.280999	0.218332	0.645614	1.0366	0.444092	0.360975	0.269605	Up
ENSMUSG00000040188.10	Scamp2	protein_coding	3238	5.57149	6.68303	1.96839	1.98011	2.16312	2.66353	1.20664	1.1587	3.82784	3.70024	4.40011	4.49685	6.12726	1.97425	2.41332	1.18267	3.76404	4.44848		Down
ENSMUSG00000040189.18	Ccdc114	protein_coding	6086	0.546354	0.632114	0.358097	0.290621	0.440917	0.442495	0.28283	0.297424	0.547648	0.608955	0.650871	0.359568	0.589234	0.324359	0.441706	0.290127	0.578302	0.505219
ENSMUSG00000040195.11	Nemp1	protein_coding	7822	5.22779	5.64573	3.65362	2.86043	3.96555	4.24477	1.62075	1.78399	2.45676	2.30412	4.1902	3.83064	5.43676	3.25703	4.10516	1.70237	2.38044	4.01042		Down
ENSMUSG00000040197.4	Cd209e	protein_coding	1802	0.0785206	0.0889532	0.0456386	0.0245382	0.0757188	0.113504	0.0909732	0.0547913	0	0	0	0	0.0837369	0.0350884	0.0946112	0.0728822	0	0
ENSMUSG00000040204.6	Pclaf	protein_coding	4813	7.59946	7.94308	2.35803	2.24167	2.19235	2.13189	0.874222	0.882102	3.43002	3.09063	8.94703	9.56557	7.77127	2.29985	2.16212	0.878162	3.26032	9.2563	Down	Down	Down
ENSMUSG00000040205.8	Cuzd1	protein_coding	2256	0.125438	0	0.328088	0.372403	0.282245	0.45331	0.13322	0.204237	0.184674	0.0225038	0.0283202	0.0373079	0.062719	0.350245	0.367778	0.168729	0.103589	0.032814	Up
ENSMUSG00000040209.12	Zfp704	protein_coding	15255	6.42312	6.57251	2.46372	1.94495	1.78886	2.04914	0.748654	0.761566	1.15729	1.21472	3.03641	2.96279	6.49782	2.20433	1.919	0.75511	1.186	2.9996		Down	Down
ENSMUSG00000040212.12	Emp3	protein_coding	1071	0.924798	1.04767	0.460732	0.454152	3.14253	3.81949	1.17351	1.47502	1.06976	0.995461	1.1931	1.02163	0.986235	0.457442	3.48101	1.32426	1.03261	1.10736	Up
ENSMUSG00000040213.13	Kyat3	protein_coding	9518	0.951421	1.01889	0.298099	0.255514	0.38228	0.372478	0.183718	0.20401	0.569038	0.549397	0.906198	0.636687	0.985154	0.276807	0.377379	0.193864	0.559217	0.771443	Down	Down
ENSMUSG00000040217.7	Gm6369	processed_pseudogene	412	0	0	0	0	0	0.0827401	0	0	0	0	0	0	0	0	0.0413701	0	0	0
ENSMUSG00000040219.4	Ttc12	protein_coding	4545	0.700466	0.56429	0.262374	0.252952	0.4303	0.262511	0.108207	0.0434472	0.423957	0.279255	0.562291	0.425925	0.632378	0.257663	0.346406	0.0758271	0.351606	0.494108		Down
ENSMUSG00000040220.10	Gas8	protein_coding	4012	2.0808	2.03763	1.60915	1.42176	1.60977	2.3536	1.11686	1.46017	1.75237	1.49319	2.56389	1.76221	2.05921	1.51545	1.98169	1.28852	1.62278	2.16305
ENSMUSG00000040225.15	Prrc2c	protein_coding	16092	38.451	39.4359	17.3967	16.5089	18.6229	19.7814	10.2144	11.5554	22.4856	20.857	34.915	30.4667	38.9435	16.9528	19.2021	10.8849	21.6713	32.6908		Down
ENSMUSG00000040229.11	Gpr34	protein_coding	2090	0	0	0.0196748	0.0211569	0	0	0	0	0	0	0	0	0	0.0204159	0	0	0	0
ENSMUSG00000040231.16	Syngr4	protein_coding	1001	0.918793	1.04087	0.780506	0.70678	1.72658	2.31573	1.33745	1.64392	0.572285	0.405743	0.702091	0.33633	0.97983	0.743643	2.02116	1.49069	0.489014	0.519211	Up	Up
ENSMUSG00000040234.16	Tm7sf3	protein_coding	3438	20.9278	23.5452	12.726	9.85193	13.1762	14.2583	5.77757	6.36591	12.512	11.8135	19.5127	21.0539	22.2365	11.289	13.7172	6.07174	12.1628	20.2833		Down
ENSMUSG00000040236.4	Trappc5	protein_coding	4957	1.92674	2.58695	1.41852	1.2756	2.42227	2.682	1.05276	1.30795	1.7755	1.85376	2.70667	2.5469	2.25684	1.34706	2.55213	1.18036	1.81463	2.62678		Down
ENSMUSG00000040242.14	Fgfr1op2	protein_coding	4619	5.94281	5.98629	3.97049	3.59947	5.40582	6.11077	2.37199	2.6577	5.46824	4.91308	6.26593	6.32297	5.96455	3.78498	5.75829	2.51485	5.19066	6.29445		Down
ENSMUSG00000040247.6	Tbc1d10c	protein_coding	3623	0.429598	0.331825	0.170247	0.170867	0.426823	0.526906	0.188534	0.254352	0.258737	0.252231	0.352693	0.20908	0.380712	0.170557	0.476864	0.221443	0.255484	0.280887
ENSMUSG00000040249.15	Lrp1	protein_coding	17717	5.21508	5.50085	2.70391	2.33606	3.68382	4.31379	1.76885	1.97278	1.58141	1.60183	2.24303	1.98575	5.35797	2.51999	3.99881	1.87081	1.59162	2.11439
ENSMUSG00000040250.14	Ints13	protein_coding	8485	7.27064	7.77382	3.88184	3.87721	5.22625	4.97373	2.81434	2.95174	5.7387	5.24738	6.40786	6.1203	7.52223	3.87952	5.09999	2.88304	5.49304	6.26408		Down
ENSMUSG00000040253.15	Gbp7	protein_coding	5614	0	0	0	0	0	0.00607213	0.00486681	0	0	0	0.0113805	0	0	0	0.00303606	0.00243341	0	0.00569027
ENSMUSG00000040254.11	Sema3d	protein_coding	8595	0.0329247	0.00932482	0.0287053	0.0205784	0.132291	0.10312	0.0699349	0.0536077	0.0302955	0.0531608	0.00743343	0.0489625	0.0211248	0.0246419	0.117705	0.0617713	0.0417281	0.028198	Up
ENSMUSG00000040258.6	Nxph4	protein_coding	1675	0.464607	0.574186	0.0981978	0.0791963	0.0814598	0.162813	0.0489354	0.117891	0.155457	0.212167	0.724726	0.452238	0.519397	0.0886971	0.122136	0.0834133	0.183812	0.588482	Down	Down	Down
ENSMUSG00000040260.8	Daam2	protein_coding	9769	0.014484	0.0082042	0.00841854	0.0090527	0.00931144	0.0174475	0.00279683	0.0134758	0.0106619	0.0103938	0.00654011	0.00861567	0.0113441	0.00873562	0.0133795	0.00813632	0.0105278	0.00757789
ENSMUSG00000040263.16	Klhdc4	protein_coding	3708	12.6879	14.7195	8.88279	8.1567	10.3769	11.7859	5.26845	5.64498	10.3088	10.4467	16.7307	14.8903	13.7037	8.51975	11.0814	5.45672	10.3778	15.8105		Down
ENSMUSG00000040264.10	Gbp2b	protein_coding	2823	0.0501219	0	0.0291324	0.0469903	0.580001	0.627922	0.571029	0.60623	0.0368955	0	0.0905283	0.0298146	0.0250609	0.0380614	0.603962	0.588629	0.0184477	0.0601714	Up	Up
ENSMUSG00000040265.16	Dnm3	protein_coding	24452	0	0	0.00840838	0.00180836	0.00186004	0.00697058	0.00223477	0.00134595	0	0.00207625	0	0	0	0.00510837	0.00441531	0.00179036	0.00103813	0
ENSMUSG00000040268.17	Plekha1	protein_coding	8527	6.25581	6.39145	3.25028	2.80543	4.41643	4.48949	2.07953	2.11895	8.16561	7.44827	12.0633	12.4666	6.32363	3.02785	4.45296	2.09924	7.80694	12.2649	Down	Down
ENSMUSG00000040269.5	Mrps28	protein_coding	783	13.1917	15.0467	4.88403	4.68721	4.58883	5.61618	2.96602	3.95104	8.18082	7.65094	9.62843	11.7167	14.1192	4.78562	5.10251	3.45853	7.91588	10.6725	Down	Down
ENSMUSG00000040270.16	Bach2	protein_coding	9940	0.597862	0.757928	0.111695	0.124558	0.256235	0.274358	0.0522257	0.0629089	0.104785	0.071505	0.0707036	0.0846746	0.677895	0.118126	0.265296	0.0575673	0.0881448	0.0776891	Up
ENSMUSG00000040272.14	Accs	protein_coding	8364	0.74435	1.02531	0.398224	0.348922	0.788481	0.823286	0.375665	0.413162	0.404719	0.449172	0.534711	0.593714	0.884831	0.373573	0.805883	0.394413	0.426945	0.564212
ENSMUSG00000040274.11	Cdk6	protein_coding	13989	3.72725	3.86726	1.79308	1.66896	1.11843	1.4158	0.539063	0.61169	1.57101	1.6295	3.8273	3.44151	3.79726	1.73102	1.26712	0.575376	1.60026	3.6344	Down	Down	Down
ENSMUSG00000040276.15	Pacsin1	protein_coding	6525	0.802342	0.884379	0.932691	0.874193	0.968883	1.02397	0.602974	0.635528	0.598597	0.692475	0.577706	0.619156	0.84336	0.903442	0.996429	0.619251	0.645536	0.598431
ENSMUSG00000040280.10	Ndufa4l2	protein_coding	1095	4.1996	5.41632	0.112658	0.201908	0.415358	0.404709	0.0748556	0.240448	0.380478	0.46364	1.16695	0.538051	4.80796	0.157283	0.410034	0.157652	0.422059	0.852499		Down
ENSMUSG00000040282.13	BC052040	protein_coding	4349	7.07633	6.76337	2.55288	2.28766	1.88244	2.05364	1.23136	1.34702	3.24514	3.37367	5.64127	4.56733	6.91985	2.42027	1.96804	1.28919	3.30941	5.1043	Down	Down
ENSMUSG00000040283.14	Btnl9	protein_coding	6054	0.035058	0	0.135845	0.109559	0.578476	0.675697	0.0812357	0.0978532	0.0172045	0.0251578	0	0	0.017529	0.122702	0.627087	0.0895444	0.0211812	0	Up	Up
ENSMUSG00000040284.4	Gzmg	protein_coding	909	0	0	0	0	0.0500349	0	0	0	0	0	0	0	0	0	0.0250175	0	0	0
ENSMUSG00000040287.9	Stac3	protein_coding	2543	0.250383	0.409716	0.0646801	0.104329	0.178851	0.10724	0.118185	0.129419	0.143353	0.0998202	0.326612	0.231681	0.33005	0.0845043	0.143045	0.123802	0.121586	0.279147
ENSMUSG00000040289.8	Hey1	protein_coding	3265	0.216683	0.122736	0.0629714	0.108344	0.264672	0.281899	0.0753141	0.11088	0.159504	0.0310986	0.195682	0.128892	0.16971	0.0856577	0.273286	0.0930972	0.0953011	0.162287
ENSMUSG00000040296.15	Ddx58	protein_coding	7050	2.38834	2.84209	1.81396	1.64328	2.90954	2.61107	1.64709	1.66657	5.20779	4.7816	6.15341	5.59916	2.61521	1.72862	2.7603	1.65683	4.9947	5.87629	Down	Down
ENSMUSG00000040297.12	Suco	protein_coding	8928	5.87974	6.40959	4.40773	3.46195	5.65975	6.05186	2.25543	2.56935	3.51736	3.68481	6.01119	6.23141	6.14467	3.93484	5.8558	2.41239	3.60109	6.1213		Down
ENSMUSG00000040298.6	Btbd16	protein_coding	3722	0.0190078	0.0645998	0.0773354	0.0118801	0.146636	0.109905	0.0146815	0.0176847	0.0279838	0	0.0343312	0.0452265	0.0418038	0.0446078	0.128271	0.0161831	0.0139919	0.0397788
ENSMUSG00000040302.17	Rbm48	protein_coding	3071	5.09121	5.32398	4.01697	3.83001	5.34644	6.59356	2.89148	2.89354	3.74771	3.62042	4.34812	4.54954	5.2076	3.92349	5.97	2.89251	3.68407	4.44883
ENSMUSG00000040310.12	Alx4	protein_coding	7060	0	0	0	0.00626316	0.00644217	0.00482846	0	0.00466165	0	0	0	0	0	0.00313158	0.00563532	0.00233083	0	0
ENSMUSG00000040312.14	Cchcr1	protein_coding	5508	4.85519	4.77272	2.54576	1.90262	2.27078	2.51892	1.33933	1.62525	3.81035	4.31367	5.2546	4.12581	4.81396	2.22419	2.39485	1.48229	4.06201	4.6902		Down
ENSMUSG00000040314.2	Ctsg	protein_coding	1033	0	0.0775865	0	0	0	0.0659999	0.0264494	0.0318599	0	0	0	0	0.0387932	0	0.0329999	0.0291547	0	0
ENSMUSG00000040321.3	Zfp770	protein_coding	6793	3.53058	4.28284	2.05814	1.88771	2.68485	3.14644	1.78984	1.72962	3.61088	3.37062	3.75272	3.58076	3.90671	1.97292	2.91564	1.75973	3.49075	3.66674		Down
ENSMUSG00000040322.10	Slc25a24	protein_coding	3431	0.0206199	0.0700789	0.0719097	0.167541	0.331403	0.447101	0.11945	0.153477	0.0303573	0.059188	0.0931074	0.0981248	0.0453494	0.119725	0.389252	0.136464	0.0447727	0.0956161	Up
ENSMUSG00000040323.13	Gm15429	processed_pseudogene	798	0.620588	0.602608	0.566822	0.387876	0.455957	0.42718	0.0684769	0.288695	0.587345	0.445338	0.480378	0.210944	0.611598	0.477349	0.441568	0.178586	0.516342	0.345661
ENSMUSG00000040325.16	Dcaf1	protein_coding	7786	15.6105	17.0258	9.19478	7.18981	9.17696	9.978	4.42504	4.89485	11.5981	11.0522	16.7152	16.0204	16.3182	8.19229	9.57748	4.65994	11.3252	16.3678		Down
ENSMUSG00000040327.16	Cul9	protein_coding	12198	0.260995	0.26939	0.330365	0.282751	0.32439	0.399633	0.165752	0.164583	0.247624	0.253884	0.324742	0.331201	0.265193	0.306558	0.362011	0.165168	0.250754	0.327971
ENSMUSG00000040328.16	Olfr56	protein_coding	4724	0	0	0	0.00936027	0.0385112	0.0432967	0.00578372	0.00696683	0	0	0	0	0	0.00468014	0.040904	0.00637527	0	0
ENSMUSG00000040329.14	Il7	protein_coding	5664	0.112416	0.0990515	0.0290398	0.0624547	0.10439	0.0842594	0.0241192	0.0639167	0.0551673	0.0627436	0.0676804	0	0.105734	0.0457472	0.0943245	0.044018	0.0589554	0.0338402
ENSMUSG00000040331.16	Nsmce4a	protein_coding	5044	14.6571	15.111	7.81808	6.74139	9.29653	9.26565	5.18928	5.11547	8.6831	8.99823	10.4499	11.0631	14.8841	7.27974	9.28109	5.15238	8.84066	10.7565		Down
ENSMUSG00000040339.10	Fam102b	protein_coding	5702	0.409444	0.576293	0.584137	0.341212	0.558352	0.538058	0.206043	0.253963	0.566263	0.320531	0.358557	0.560913	0.492869	0.462674	0.548205	0.230003	0.443397	0.459735
ENSMUSG00000040340.13	Tex45	protein_coding	1620	0.786078	1.08841	0.406127	0.49131	0.617653	0.925872	0.337312	0.365681	0.128587	0.282047	0.236631	0.259773	0.937246	0.448719	0.771763	0.351496	0.205317	0.248202	Up
ENSMUSG00000040345.10	Arhgap9	protein_coding	3787	1.51321	1.8624	0.586348	0.677222	0.732608	0.720125	0.339093	0.495364	1.23766	1.31379	1.9739	2.17806	1.6878	0.631785	0.726367	0.417229	1.27572	2.07598	Down	Down
ENSMUSG00000040350.16	Trim7	protein_coding	7597	1.13612	0.938932	1.80784	1.46675	2.21512	2.27499	0.715695	0.827439	0.452434	0.380914	0.496186	0.542867	1.03753	1.6373	2.24505	0.771567	0.416674	0.519527	Up
ENSMUSG00000040351.11	Ankib1	protein_coding	8541	3.34642	3.86612	2.63833	2.26759	2.80101	2.94951	1.19641	1.24848	2.01214	2.05071	2.87996	3.09428	3.60627	2.45296	2.87526	1.22244	2.03143	2.98712		Down
ENSMUSG00000040354.14	Mars1	protein_coding	3423	39.4761	43.2226	15.0282	12.2332	17.8446	18.7624	8.07775	9.10517	19.5197	19.9633	33.4104	35.2108	41.3494	13.6307	18.3035	8.59146	19.7415	34.3106		Down
ENSMUSG00000040356.16	Skiv2l	protein_coding	4977	5.60063	5.95827	3.05697	2.43434	3.42689	3.78081	1.77867	1.80526	3.22283	3.02959	4.39029	5.10715	5.77945	2.74565	3.60385	1.79196	3.12621	4.74872		Down
ENSMUSG00000040359.14	Ufl1	protein_coding	5706	5.90179	5.89935	2.4358	2.04583	2.57459	2.7362	1.41256	1.24585	2.45513	2.36671	3.58305	3.09761	5.90057	2.24082	2.65539	1.32921	2.41092	3.34033		Down
ENSMUSG00000040363.15	Bcor	protein_coding	8666	4.04922	3.63463	2.62874	2.51551	3.12799	3.15085	1.49443	1.56847	3.98427	4.28246	6.57629	5.46801	3.84193	2.57213	3.13942	1.53145	4.13336	6.02215		Down
ENSMUSG00000040364.8	Sec1	protein_coding	2470	0.687421	0.876099	1.23195	1.27104	1.73088	1.72515	0.87387	0.852762	0.843367	1.10992	1.00879	0.920039	0.78176	1.25149	1.72802	0.863316	0.976643	0.964417
ENSMUSG00000040365.14	Trim41	protein_coding	3511	11.4453	12.9203	8.04605	7.46831	10.713	11.3015	5.09715	5.26806	5.08765	5.52366	10.1722	9.10945	12.1828	7.75718	11.0073	5.1826	5.30565	9.64084
ENSMUSG00000040367.2	Lrrd1	protein_coding	2951	0.0239739	0.0814777	0.22295	0.194793	0.262009	0.196378	0.157397	0.111526	0.0529427	0.0344077	0.0866016	0.142607	0.0527258	0.208871	0.229194	0.134461	0.0436752	0.114604
ENSMUSG00000040370.13	Etfrf1	protein_coding	2682	1.60909	1.52405	1.77851	1.54977	3.37467	3.11402	1.10023	0.993965	1.49515	1.2872	1.76282	1.94568	1.56657	1.66414	3.24434	1.0471	1.39117	1.85425
ENSMUSG00000040372.2	Gpr63	protein_coding	2588	0.382712	0.309686	0.254222	0.273372	0.421778	0.40833	0.126688	0.20347	0.160983	0.25502	0.296246	0.552871	0.346199	0.263797	0.415054	0.165079	0.208001	0.424558
ENSMUSG00000040373.12	Cacng5	protein_coding	3834	0.166073	0.229947	0.0107252	0	0.0830392	0.0177824	0	0.0171681	0.0407496	0.0264833	0.0166641	0	0.19801	0.00536259	0.0504108	0.00858406	0.0336164	0.00833207
ENSMUSG00000040374.13	Pex2	protein_coding	2270	0.997315	0.988596	1.06877	0.993442	1.62292	2.1024	1.05919	0.840905	0.780022	1.20771	0.928802	0.741555	0.992955	1.0311	1.86266	0.950047	0.993866	0.835179	Up
ENSMUSG00000040380.14	Cbln3	protein_coding	4866	0.145391	0.0494124	0.0253516	0.00908712	0.205631	0.147116	0.101069	0.0879257	0.0214048	0.0208666	0.0131299	0.0691874	0.0974015	0.0172194	0.176373	0.0944973	0.0211357	0.0411587	Up
ENSMUSG00000040383.16	Aqr	protein_coding	11805	11.8002	13.3544	8.16485	8.07197	10.3832	10.6584	5.40659	5.92152	10.1112	9.27638	13.2597	12.199	12.5773	8.11841	10.5208	5.66406	9.69379	12.7294		Down
ENSMUSG00000040385.7	Ppp1ca	protein_coding	2520	52.948	64.2447	32.9289	26.1272	33.2991	35.7799	17.5968	20.3475	36.1239	38.6405	54.0532	54.9086	58.5963	29.528	34.5395	18.9722	37.3822	54.4809		Down
ENSMUSG00000040387.16	Klhl32	protein_coding	7826	0.06328	0.0819288	0.0367803	0.0169504	0.0174349	0.0348469	0.0104737	0.00841075	0.0266179	0.0583845	0.0326554	0.0215095	0.0726044	0.0268653	0.0261409	0.00944221	0.0425012	0.0270824
ENSMUSG00000040389.15	Wdr47	protein_coding	4859	2.1112	2.29274	2.0649	1.78364	2.70513	2.99567	1.42263	1.39529	3.55832	3.31213	4.31283	4.34777	2.20197	1.92427	2.8504	1.40896	3.43522	4.3303		Down
ENSMUSG00000040390.13	Map3k10	protein_coding	4142	1.28103	1.64473	1.32038	1.11025	1.63611	1.78592	1.22033	1.09651	1.20702	1.34827	1.21857	1.32082	1.46288	1.21531	1.71102	1.15842	1.27765	1.2697
ENSMUSG00000040396.12	Abhd13	protein_coding	5191	5.1108	6.16039	5.28362	4.36983	7.56131	7.85405	3.74227	3.6709	4.68511	4.1272	6.59704	6.291	5.63559	4.82673	7.70768	3.70659	4.40616	6.44402
ENSMUSG00000040405.13	Havcr1	protein_coding	2311	0	0	0	0.0191337	0.0787222	0.0590029	0.0236454	0.0142411	0	0	0	0	0	0.00956684	0.0688626	0.0189433	0	0
ENSMUSG00000040407.18	Akap9	protein_coding	22102	2.44231	2.40419	1.65583	1.47046	1.22851	1.20611	0.468516	0.600093	1.88029	1.75492	3.83596	3.68624	2.42325	1.56315	1.21731	0.534304	1.8176	3.7611	Down	Down	Down
ENSMUSG00000040410.14	Fbxl4	protein_coding	3798	2.71961	3.41859	1.73229	1.14096	1.46097	1.83998	1.29489	1.00519	1.75513	1.55059	2.30463	3.14683	3.0691	1.43663	1.65047	1.15004	1.65286	2.72573		Down
ENSMUSG00000040412.17	5330417C22Rik	protein_coding	6304	0.246896	0.38141	7.39697	6.38298	12.8783	14.0433	2.87785	3.30992	0.090872	0.0563737	0.233102	0.120162	0.314153	6.88997	13.4608	3.09389	0.0736229	0.176632	Up	Up
ENSMUSG00000040413.15	Timd2	protein_coding	3473	0	0	0	0	0.0130958	0	0	0	0	0	0	0	0	0	0.0065479	0	0	0
ENSMUSG00000040414.8	Slc25a28	protein_coding	3749	4.62337	4.42529	2.40207	1.89893	2.40208	2.87333	1.40656	1.65917	2.62543	2.45108	4.75471	3.90637	4.52433	2.1505	2.6377	1.53287	2.53825	4.33054		Down
ENSMUSG00000040415.15	Dtx3	protein_coding	2572	4.42857	4.54955	2.54204	2.149	2.8824	2.66403	1.18977	1.24121	2.42976	2.92136	4.9433	4.31959	4.48906	2.34552	2.77321	1.21549	2.67556	4.63144		Down
ENSMUSG00000040420.15	Cdh18	protein_coding	4554	0.0155351	0.0175992	0.036118	0.0291291	0.00998721	0.0898259	0.00599962	0.0072269	0.0114356	0	0.028059	0.0184819	0.0165672	0.0326235	0.0499066	0.00661326	0.00571782	0.0232704
ENSMUSG00000040423.11	Rc3h1	protein_coding	11423	7.51258	7.88629	5.23049	4.31224	6.72889	7.45164	3.31752	3.25569	5.33408	5.34663	8.49037	8.34076	7.69943	4.77137	7.09027	3.2866	5.34035	8.41556		Down
ENSMUSG00000040424.15	Hipk4	protein_coding	3646	0.931393	0.571535	0.406015	0.424473	0.299386	0.271141	0.194838	0.207614	0.428507	0.584827	0.595796	0.438608	0.751464	0.415244	0.285263	0.201226	0.506667	0.517202		Down
ENSMUSG00000040428.19	Plekha4	protein_coding	6371	0.832841	0.779957	0.477618	0.583002	0.842387	0.893557	0.49747	0.480419	1.079	0.916399	1.62459	1.12292	0.806399	0.53031	0.867972	0.488945	0.997698	1.37375		Down
ENSMUSG00000040429.6	Mterf1a	protein_coding	3144	1.0126	0.611808	0.640871	0.604762	0.925837	0.932458	0.556179	0.345443	0.778519	0.758944	0.60964	1.09759	0.812204	0.622816	0.929148	0.450811	0.768732	0.853616
ENSMUSG00000040430.18	Pitpnc1	protein_coding	6612	2.83545	2.90914	2.73016	1.93269	2.04984	2.14474	0.776858	0.905906	4.09566	4.03108	7.51764	7.1539	2.87229	2.33143	2.09729	0.841382	4.06337	7.33577	Down	Down
ENSMUSG00000040432.5	Ltb4r2	protein_coding	3711	0.305026	0.367151	2.39342	1.7039	2.72082	3.0681	1.20009	1.33915	0.968304	0.902916	0.705875	0.680408	0.336089	2.04866	2.89446	1.26962	0.93561	0.693142	Up
ENSMUSG00000040433.16	Zbtb38	protein_coding	11733	3.96154	4.50839	2.35164	2.13684	2.64758	2.69039	1.3809	1.49507	3.07594	2.80821	3.986	3.85216	4.23497	2.24424	2.66898	1.43799	2.94208	3.91908		Down
ENSMUSG00000040434.16	Large2	protein_coding	5837	1.04236	1.24951	0.232478	0.393924	0.358431	0.344569	0.154469	0.265004	1.14202	1.19159	1.9374	1.68708	1.14593	0.313201	0.3515	0.209737	1.1668	1.81224	Down	Down
ENSMUSG00000040435.12	Ppp1r15a	protein_coding	2937	6.67243	7.4771	3.72421	3.82409	5.35808	6.10513	3.80484	4.16854	4.29107	4.49432	5.56892	4.12665	7.07476	3.77415	5.73161	3.98669	4.39269	4.84779
ENSMUSG00000040441.12	Slc26a10	protein_coding	4519	0.422698	0.443388	0.136492	0.156558	0.291872	0.226304	0.120922	0.123809	0.403348	0.404441	0.678631	0.409751	0.433043	0.146525	0.259088	0.122365	0.403894	0.544191	Down	Down
ENSMUSG00000040446.4	Rprd1a	protein_coding	6468	5.294	6.28238	5.37845	4.17705	6.39895	6.22434	2.51341	2.73243	3.01131	3.04548	5.80821	5.17908	5.78819	4.77775	6.31164	2.62292	3.0284	5.49364		Down
ENSMUSG00000040447.15	Spns2	protein_coding	4083	0.190599	0.137406	0.201422	0.162446	0.334179	0.325611	0.107067	0.241817	0.178567	0.174078	0.172127	0.144297	0.164003	0.181934	0.329895	0.174442	0.176323	0.158212
ENSMUSG00000040451.18	Sgms1	protein_coding	10546	3.53534	3.57948	1.64934	1.26624	1.69058	1.82631	0.909361	1.09226	1.83206	1.70897	2.87161	3.1764	3.55741	1.45779	1.75844	1.00081	1.77052	3.024		Down
ENSMUSG00000040452.9	Cdh12	protein_coding	6305	0	0.0127116	0	0.0280526	0.0072136	0.0108133	0	0	0	0.00805211	0	0	0.00635582	0.0140263	0.00901345	0	0.00402605	0
ENSMUSG00000040455.17	Usp45	protein_coding	6226	10.5791	10.337	4.52416	3.57238	5.698	6.09396	2.56283	2.37346	5.23623	4.72948	7.17304	6.69168	10.458	4.04827	5.89598	2.46815	4.98286	6.93236		Down
ENSMUSG00000040456.2	H2ap	protein_coding	581	0	0	0	0	0	0	0	0	0	0	0	0	0	0	0	0	0	0
ENSMUSG00000040459.11	Arglu1	protein_coding	5477	12	12.57	8.95683	7.82311	10.1975	10.363	4.36997	4.68702	9.33733	8.43516	13.6133	11.8789	12.285	8.38997	10.2802	4.52849	8.88624	12.7461		Down
ENSMUSG00000040462.13	Os9	protein_coding	2629	5.08604	4.81674	2.45565	2.03513	2.5431	2.91746	1.36144	1.58986	1.62434	2.06627	3.08637	3.23348	4.95139	2.24539	2.73028	1.47565	1.84531	3.15993		Down
ENSMUSG00000040463.16	Mybbp1a	protein_coding	5803	73.8681	78.7519	30.1299	26.3418	31.7189	33.7071	16.9075	19.4927	48.0305	48.6339	76.5847	70.0687	76.31	28.2358	32.713	18.2001	48.3322	73.3267	Down	Down
ENSMUSG00000040464.15	Gtpbp10	protein_coding	6830	4.47478	4.96371	3.05242	2.68027	3.78904	4.13759	2.00817	1.97082	4.38431	4.09568	5.39747	5.12639	4.71924	2.86634	3.96331	1.98949	4.23999	5.26193		Down
ENSMUSG00000040466.16	Blvrb	protein_coding	2782	5.13692	5.81943	2.21713	2.24109	2.38689	1.85026	1.30621	1.24216	3.31337	3.10232	4.98354	4.44733	5.47818	2.22911	2.11858	1.27418	3.20784	4.71543	Down	Down
ENSMUSG00000040467.1	4921522P10Rik	lincRNA	2101	0	0.038147	0	0	0.108238	0.0973506	0	0	0	0	0	0	0.0190735	0	0.102794	0	0	0
ENSMUSG00000040471.17	Ggt6	protein_coding	1818	0.389148	0.440852	0.0452369	0	0.0500349	0.150006	0.0150288	0.036206	0.343749	0.279255	0.10543	0.277777	0.415	0.0226185	0.100021	0.0256174	0.311502	0.191603
ENSMUSG00000040472.15	Rabggta	protein_coding	3768	7.20989	7.72115	2.9247	2.72255	3.1142	3.33833	1.85629	2.07879	4.60243	4.60797	6.96893	5.27158	7.46552	2.82362	3.22626	1.96754	4.6052	6.12025		Down
ENSMUSG00000040473.15	Cfap69	protein_coding	7905	0.313238	0.40555	0.182064	0.212559	0.37398	0.543353	0.165904	0.245638	0.191051	0.19267	0.347537	0.298123	0.359394	0.197311	0.458667	0.205771	0.191861	0.32283
ENSMUSG00000040478.14	Prdm13	protein_coding	4280	0	0.0187259	0.115291	0.0826503	0.265664	0.294694	0.0957556	0.115343	0.0243355	0.0355854	0	0.0393301	0.00936295	0.0989705	0.280179	0.105549	0.0299605	0.0196651	Up
ENSMUSG00000040479.12	Dgkz	protein_coding	6270	5.34834	5.27921	4.72851	3.95634	4.4031	5.32266	2.3444	2.69799	4.24431	5.09305	7.89713	7.11455	5.31378	4.34243	4.86288	2.52119	4.66868	7.50584		Down
ENSMUSG00000040481.17	Bptf	protein_coding	14081	17.575	18.5213	8.12128	7.6999	8.47554	9.27938	4.44926	4.88726	12.1864	12.6119	23.1994	19.5817	18.0481	7.91059	8.87746	4.66826	12.3992	21.3906	Down	Down
ENSMUSG00000040482.16	Dxo	protein_coding	1961	7.5401	7.35667	4.15188	3.85582	5.19526	5.00643	2.74477	3.1384	3.47894	3.44325	5.60384	5.19334	7.44838	4.00385	5.10085	2.94159	3.4611	5.39859
ENSMUSG00000040483.15	Xaf1	protein_coding	4689	3.03266	3.38432	0.36832	0.254614	0.417086	0.559788	0.600169	0.512374	0.266554	0.281506	0.190758	0.269247	3.20849	0.311467	0.488437	0.556272	0.27403	0.230002	Up	Up
ENSMUSG00000040485.5	Lrrc52	protein_coding	1143	0	0	0.0359758	0	0.0397916	0	0	0	0	0	0	0.0736365	0	0.0179879	0.0198958	0	0	0.0368182
ENSMUSG00000040488.18	Ltbp4	protein_coding	6463	8.03471	8.15978	4.82272	4.1666	4.29272	4.50968	2.54918	2.92296	6.03534	6.80265	12.7622	10.9522	8.09724	4.49466	4.4012	2.73607	6.41899	11.8572	Down	Down
ENSMUSG00000040489.5	Sox30	protein_coding	2997	0.11803	0.0267424	0.356733	0.383606	0.682909	0.909948	0.191447	0.329442	0.0521301	0.0169398	0.0639543	0.0842508	0.0723861	0.370169	0.796429	0.260445	0.0345349	0.0741025	Up
ENSMUSG00000040490.4	Lrfn2	protein_coding	3202	0	0	0	0	0.0142042	0.0106461	0.0170658	0.0205567	0.0325284	0.0158553	0	0.0262856	0	0	0.0124252	0.0188112	0.0241918	0.0131428
ENSMUSG00000040495.4	Chrm4	protein_coding	1440	0.736948	0.723548	0.171335	0.337776	0.568522	0.473457	0.208712	0.159985	0.397818	0.105768	1.06484	0.642939	0.730248	0.254555	0.52099	0.184349	0.251793	0.853889		Down	Down
ENSMUSG00000040498.7	Igsf23	protein_coding	2263	0.7503	0.779156	0.290732	0.234474	0.30147	0.180763	0.205249	0.189062	0.57532	0.785196	0.846977	0.929811	0.764728	0.262603	0.241117	0.197155	0.680258	0.888394	Down	Down
ENSMUSG00000040502.5	Marchf9	protein_coding	3037	1.421	2.32233	0.66345	0.611509	0.643963	0.628574	0.260898	0.379287	1.1489	1.06987	1.99854	2.38338	1.87166	0.637479	0.636269	0.320092	1.10939	2.19096	Down	Down
ENSMUSG00000040505.13	Abcg5	protein_coding	2712	0	0	0	0.0326091	0.0335411	0.0502787	0	0.0121354	0	0.01872	0	0	0	0.0163045	0.0419099	0.00606771	0.00935998	0
ENSMUSG00000040506.16	Ambra1	protein_coding	6122	11.0131	12.7381	4.99731	4.12421	5.03702	5.92464	2.6153	3.1019	6.46508	6.18643	12.513	10.9161	11.8756	4.56076	5.48083	2.8586	6.32576	11.7145	Down	Down
ENSMUSG00000040511.14	Pvr	protein_coding	6122	5.75499	6.15306	1.22246	0.960631	1.55271	1.79855	0.807797	0.795634	1.60776	1.50929	2.03506	1.82851	5.95402	1.09155	1.67563	0.801715	1.55853	1.93178		Down
ENSMUSG00000040514.6	Tex47	protein_coding	3623	0	0	0	0	0	0	0	0	0	0	0	0	0	0	0	0	0	0
ENSMUSG00000040520.7	Manea	protein_coding	4867	3.88113	3.54049	3.01622	2.66198	4.25194	4.33554	2.05464	2.19769	2.80346	2.86857	4.68643	4.40979	3.71081	2.8391	4.29374	2.12617	2.83601	4.54811		Down
ENSMUSG00000040521.11	Tsfm	protein_coding	2904	6.74825	6.95489	3.11518	2.58851	2.97573	3.56854	1.60885	1.84729	4.08876	4.30064	6.73224	6.1154	6.85157	2.85185	3.27214	1.72807	4.1947	6.42382		Down
ENSMUSG00000040522.5	Tlr8	protein_coding	3586	0	0	0	0	0.0126831	0	0	0	0	0	0	0	0	0	0.00634157	0	0	0
ENSMUSG00000040524.9	Zfp609	protein_coding	8268	8.94178	9.2671	4.90878	4.12337	5.01685	5.14962	2.43878	2.61125	5.51139	5.91931	11.3979	9.60972	9.10444	4.51607	5.08324	2.52501	5.71535	10.5038	Down	Down
ENSMUSG00000040525.13	Cblc	protein_coding	2541	0.612528	0.788537	0.550213	0.400241	0.698067	0.697609	0.182794	0.297898	0.635347	0.659332	0.779457	0.629344	0.700533	0.475227	0.697838	0.240346	0.647339	0.704401		Down
ENSMUSG00000040528.15	Milr1	protein_coding	2474	0	0.0323957	0.049863	0	0.220607	0.330693	0.0331313	0.0133029	0	0	0.0258247	0	0.0161978	0.0249315	0.27565	0.0232171	0	0.0129124	Up
ENSMUSG00000040532.14	Abhd11	protein_coding	2172	7.42649	8.52391	3.55922	3.37945	3.64357	3.8766	2.15106	2.33349	5.58663	4.97868	8.32457	8.02139	7.9752	3.46934	3.76008	2.24228	5.28266	8.17298	Down	Down
ENSMUSG00000040533.7	Matn1	protein_coding	2001	0.0707117	0.0801068	0.924745	0.773427	0.954639	1.12437	0.286741	0.328948	0.0780779	0.0507432	0.0957876	0.168249	0.0754092	0.849086	1.03951	0.307844	0.0644105	0.132018	Up
ENSMUSG00000040536.15	Necab1	protein_coding	5237	0.135091	0.122432	0.0549632	0.0506602	0.0260541	0.0846202	0.0260858	0.0125688	0.00994423	0.0096942	0.0121998	0.0482145	0.128761	0.0528117	0.0553372	0.0193273	0.00981922	0.0302072
ENSMUSG00000040537.17	Adam22	protein_coding	14348	0.897405	0.731756	0.409828	0.354409	0.380388	0.392018	0.154245	0.174328	0.254074	0.286608	0.672389	0.445822	0.81458	0.382118	0.386203	0.164286	0.270341	0.559106		Down	Down
ENSMUSG00000040540.6	Ctdsp2-ps	processed_pseudogene	811	4.97236	6.32478	2.53516	2.399	1.79459	3.06842	1.75186	1.58266	1.86222	2.817	3.46631	5.70796	5.64857	2.46708	2.43151	1.66726	2.33961	4.58713
ENSMUSG00000040541.8	Tmem225	protein_coding	987	0	0	0	0	0.0921616	0	0	0	0	0	0	0	0	0	0.0460808	0	0	0
ENSMUSG00000040543.16	Pitpnm3	protein_coding	9815	0.0144161	0.00816575	0.0167582	0.00450514	0.0741424	0.0312583	0.0250535	0.0134126	0	0.0103451	0.0130189	0.0171506	0.0112909	0.0106317	0.0527004	0.0192331	0.00517255	0.0150848
ENSMUSG00000040548.16	Tex2	protein_coding	5576	12.0915	13.0081	4.6902	3.54473	2.30019	2.31091	1.47979	1.80611	3.67049	3.35968	8.04358	7.23023	12.5498	4.11746	2.30555	1.64295	3.51508	7.6369	Down	Down	Down
ENSMUSG00000040549.16	Ckap5	protein_coding	9462	25.1749	27.6982	12.3292	11.9447	14.8145	15.2215	8.94572	8.81739	20.5406	18.951	23.9369	22.7895	26.4366	12.1369	15.018	8.88155	19.7458	23.3632		Down
ENSMUSG00000040550.17	Otud6b	protein_coding	3387	16.564	18.4809	10.356	9.23002	13.0389	13.7282	9.44623	8.38572	18.4049	16.758	18.5993	19.2586	17.5225	9.79299	13.3835	8.91598	17.5814	18.929		Down
ENSMUSG00000040552.8	C3ar1	protein_coding	4305	0	0	0	0.0205426	0.158473	0.190043	0.00634664	0.0076449	0.0241942	0	0	0	0	0.0102713	0.174258	0.00699577	0.0120971	0	Up
ENSMUSG00000040554.10	Aipl1	protein_coding	3157	0.0672287	0.152322	0.0651257	0.0980442	0.144066	0.248351	0.0605815	0.0625492	0.0824801	0.0482438	0.0202377	0	0.109775	0.0815849	0.196209	0.0615654	0.0653619	0.0101188	Up
ENSMUSG00000040557.14	Mettl27	protein_coding	3347	3.91043	4.31026	3.64886	3.75198	3.38361	3.29991	1.68162	2.03545	2.10054	2.26009	5.03945	5.23055	4.11034	3.70042	3.34176	1.85853	2.18032	5.135		Down	Down
ENSMUSG00000040560.10	Wdr7	protein_coding	10188	2.96515	3.36699	2.07458	1.82288	2.28569	2.34554	1.09954	1.36	1.66641	1.5996	2.20117	2.24708	3.16607	1.94873	2.31562	1.22977	1.633	2.22413
ENSMUSG00000040562.12	Gstm2	protein_coding	1679	6.61542	7.78078	2.74299	3.23931	2.03164	1.78667	1.48084	1.29371	3.62902	3.74943	4.83268	4.36122	7.1981	2.99115	1.90916	1.38728	3.68922	4.59695	Down	Down
ENSMUSG00000040563.13	Plppr2	protein_coding	2750	1.0805	1.45722	0.433633	0.43414	0.578859	0.508235	0.139095	0.239355	0.946871	0.775374	1.06871	1.25485	1.26886	0.433886	0.543547	0.189225	0.861123	1.16178	Down	Down
ENSMUSG00000040564.14	Apoc1	protein_coding	744	16.8309	17.0204	6.46651	7.19135	7.51916	5.91058	5.32491	5.79486	11.6195	9.75793	11.6789	14.0278	16.9257	6.82893	6.71487	5.55988	10.6887	12.8533		Down
ENSMUSG00000040565.8	Btaf1	protein_coding	10259	14.137	14.8591	9.39126	7.83156	12.3735	13.1019	5.28921	5.63011	10.2339	9.5856	13.2838	13.8568	14.498	8.61141	12.7377	5.45966	9.90973	13.5703		Down
ENSMUSG00000040569.13	Slc26a7	protein_coding	5431	0.0130265	0	0.0302857	0.00814176	0.0167489	0.0125535	0.0050308	0.0242396	0	0	0	0	0.00651326	0.0192137	0.0146512	0.0146352	0	0
ENSMUSG00000040570.14	Rundc3b	protein_coding	3824	1.60957	0.880274	0.268831	0.185012	0.297344	0.276349	0.114319	0.051639	0.394942	0.278802	0.885509	0.902413	1.24492	0.226921	0.286846	0.0829791	0.336872	0.893961	Down	Down	Down
ENSMUSG00000040576.8	Tmem270	protein_coding	933	0	0	0.0440733	0	0	0.109611	0	0	0.0558177	0.0544143	0	0	0	0.0220366	0.0548054	0	0.055116	0
ENSMUSG00000040583.8	Cyp2b13	protein_coding	1875	0	0	0	0	0	0	0	0	0	0	0	0	0	0	0	0	0	0
ENSMUSG00000040584.8	Abcb1a	protein_coding	5480	4.42815	4.40223	2.27363	1.90428	2.27409	2.21454	1.2315	1.48341	1.49201	1.28774	2.04029	1.88914	4.41519	2.08895	2.24431	1.35745	1.38988	1.96472
ENSMUSG00000040586.8	Ofd1	protein_coding	4453	7.95964	7.70331	3.39822	3.36624	5.77076	5.52711	2.09227	2.39462	4.02309	4.18416	7.01603	5.93494	7.83148	3.38223	5.64893	2.24345	4.10362	6.47548		Down
ENSMUSG00000040591.18	1110051M20Rik	protein_coding	5202	1.156	1.15552	0.331998	0.416509	0.428413	0.445607	0.220595	0.297353	0.290323	0.34158	0.491275	0.323593	1.15576	0.374253	0.43701	0.258974	0.315951	0.407434
ENSMUSG00000040592.11	Cd79b	protein_coding	1431	1.08766	2.12829	0.804591	0.5562	0.444965	0.333505	0.36277	0.39098	1.45571	1.34815	1.42871	0.941065	1.60797	0.680396	0.389235	0.376875	1.40193	1.18489	Down	Down
ENSMUSG00000040594.19	Ranbp17	protein_coding	8893	16.3801	15.7175	5.766	4.19158	5.42119	5.68468	2.47937	2.50175	7.19124	6.98189	14.1531	13.553	16.0488	4.97879	5.55294	2.49056	7.08656	13.8531	Down	Down
ENSMUSG00000040596.15	Pogk	protein_coding	9586	0.0442815	0.0668866	0.167295	0.0691914	0.189784	0.167137	0.0741059	0.0377659	0.0325962	0.0582572	0.0666496	0.166823	0.055584	0.118243	0.178461	0.0559359	0.0454267	0.116736
ENSMUSG00000040599.13	Mis12	protein_coding	3003	9.56487	9.74146	8.46233	6.90583	11.0259	11.9873	5.24973	5.46877	7.31831	6.71166	9.16974	8.12797	9.65316	7.68408	11.5066	5.35925	7.01498	8.64885
ENSMUSG00000040600.9	Eps8l3	protein_coding	2271	0	0	0	0	0.0600816	0.135095	0.0240619	0.014492	0	0	0	0	0	0	0.0975882	0.0192769	0	0
ENSMUSG00000040601.13	Nlrp4a	protein_coding	4841	0.964533	1.02646	0.195366	0.100475	0.140927	0.0915423	0.0451515	0.0951783	0.290457	0.409001	0.435526	0.504199	0.995498	0.14792	0.116234	0.0701649	0.349729	0.469863	Down	Down
ENSMUSG00000040605.7	Bace2	protein_coding	7887	0.00897008	0	0	0	0	0	0.00346422	0	0	0	0	0	0.00448504	0	0	0.00173211	0	0
ENSMUSG00000040606.13	Kazn	protein_coding	10721	3.71519	3.76775	3.08374	2.82523	2.6175	2.71859	1.16211	1.30773	1.38926	1.34013	2.66383	2.37089	3.74147	2.95448	2.66805	1.23492	1.36469	2.51736		Down
ENSMUSG00000040610.7	Tlx3	protein_coding	1533	0.876839	0.627373	0.536469	0.576881	0.890054	1.40092	0.534683	0.686994	0.135885	0.165586	0.416767	0.219613	0.752106	0.556675	1.14548	0.610838	0.150735	0.31819	Up
ENSMUSG00000040612.13	Ildr2	protein_coding	8251	0.00857436	0.0291408	0	0.0107182	0.0220491	0.0413149	0.00993417	0.0119663	0.00631171	0.012306	0.00774334	0	0.0188576	0.0053591	0.031682	0.0109502	0.00930887	0.00387167
ENSMUSG00000040613.14	Apobec1	protein_coding	2702	3.7442	4.80525	2.10015	1.89833	2.55856	3.01527	1.91114	1.65653	3.25728	3.06265	2.67195	2.83462	4.27473	1.99924	2.78691	1.78384	3.15996	2.75329
ENSMUSG00000040614.14	Nlrp9c	protein_coding	5935	0.0476812	0	0	0	0	0.0172311	0.00920717	0	0	0	0	0	0.0238406	0	0.00861557	0.00460358	0	0
ENSMUSG00000040616.3	Tmem51	protein_coding	1875	6.52759	7.48037	4.53969	3.04219	4.14794	3.8725	1.54462	2.01856	1.77759	1.78705	2.35116	2.02	7.00398	3.79094	4.01022	1.78159	1.78232	2.18558
ENSMUSG00000040618.7	Pck2	protein_coding	7806	5.03005	5.54436	0.663741	0.481492	0.4836	0.436702	0.199509	0.240321	1.34098	1.41132	4.01054	4.16196	5.28721	0.572616	0.460151	0.219915	1.37615	4.08625	Down	Down	Down
ENSMUSG00000040620.15	Dhx33	protein_coding	10031	4.42213	4.69807	2.4596	2.18643	3.14214	3.43574	1.46812	1.68969	2.91773	3.06707	4.3757	4.29601	4.5601	2.32301	3.28894	1.57891	2.9924	4.33585		Down
ENSMUSG00000040621.14	Gemin8	protein_coding	2487	1.22321	1.25683	1.4054	0.817863	1.09727	1.35698	0.944799	0.701366	1.40298	1.22481	1.87535	1.8275	1.24002	1.11163	1.22712	0.823083	1.3139	1.85142		Down
ENSMUSG00000040624.18	Plekhg1	protein_coding	8997	3.01168	3.52764	2.18925	2.09859	1.92098	1.97024	0.801721	0.859637	2.44269	2.30792	2.47125	2.20777	3.26966	2.14392	1.94561	0.830679	2.3753	2.33951		Down
ENSMUSG00000040627.14	Aicda	protein_coding	2653	0.160001	0.12084	0.201494	0.100003	0.308583	0.398325	0.133882	0.111648	0.0785193	0.0765451	0.0481646	0.1269	0.14042	0.150749	0.353454	0.122765	0.0775322	0.0875324	Up
ENSMUSG00000040629.8	Mael	protein_coding	1733	1.06141	1.15619	2.25414	1.65849	1.67965	1.61298	0.851358	1.13946	1.65279	0.996036	1.43781	2.28265	1.1088	1.95632	1.64631	0.995407	1.32441	1.86023
ENSMUSG00000040631.8	Dok4	protein_coding	3054	0.64863	0.446135	0.430862	0.33301	0.536131	0.491131	0.187874	0.398729	0.630938	0.997417	1.00417	0.99214	0.547383	0.381936	0.513631	0.293301	0.814177	0.998155		Down
ENSMUSG00000040632.16	Nrl	protein_coding	5689	0	0.014088	0.0578244	0.0544077	0.0879415	0.14381	0.014408	0	0	0	0	0.0147946	0.00704402	0.056116	0.115876	0.00720398	0	0.0073973	Up
ENSMUSG00000040640.11	Erc2	protein_coding	9728	1.11997	1.16167	0.207123	0.245453	0.154286	0.252303	0.103919	0.101495	0.380092	0.328785	0.840662	0.752723	1.14082	0.226288	0.203295	0.102707	0.354438	0.796692	Down	Down	Down
ENSMUSG00000040648.14	Ppip5k2	protein_coding	14381	6.15919	6.30318	3.64853	2.81339	4.11142	4.26675	1.7479	1.76445	4.20433	4.03508	6.93948	7.27481	6.23119	3.23096	4.18908	1.75617	4.1197	7.10714		Down
ENSMUSG00000040649.15	Rimklb	protein_coding	5622	5.48661	5.55981	3.13047	2.38314	5.05622	5.44501	2.3619	2.56991	4.32593	4.29844	6.67087	6.49738	5.52321	2.75681	5.25062	2.46591	4.31219	6.58412		Down
ENSMUSG00000040650.8	Cyp2b23	protein_coding	2189	2.06844	2.34326	2.00999	1.6564	2.72184	2.63181	1.73495	1.78915	1.18954	0.742162	1.83878	1.61489	2.20585	1.8332	2.67682	1.76205	0.96585	1.72683
ENSMUSG00000040651.9	Tasor	protein_coding	13627	14.6769	15.4624	7.92111	6.34373	9.55227	9.60604	3.45463	3.74832	9.94017	9.58965	13.9905	15.015	15.0696	7.13242	9.57915	3.60147	9.76491	14.5027		Down
ENSMUSG00000040652.16	Oaz2	protein_coding	2990	6.08093	7.74664	5.7486	4.98376	4.80677	5.50667	2.7505	3.19206	5.62581	6.07864	8.69678	9.65522	6.91378	5.36618	5.15672	2.97128	5.85223	9.176		Down
ENSMUSG00000040653.6	Ppp1r14c	protein_coding	2617	0.0811009	0	0.109989	0.0675857	0.121655	0.013026	0.0522015	0.0251519	0.298498	0.155196	0.366204	0.22513	0.0405505	0.0887876	0.0673407	0.0386767	0.226847	0.295667	Down	Down
ENSMUSG00000040657.3	1700063H04Rik	lincRNA	817	0.259781	0.294297	0.150993	0.378856	0.779369	1.00139	0.234095	0.443114	0.382457	0.12428	0.469207	0.103019	0.277039	0.264924	0.890379	0.338605	0.253369	0.286113
ENSMUSG00000040658.7	Dnph1	protein_coding	1190	11.593	11.719	9.5026	9.178	11.5424	11.2007	5.23486	6.08444	9.84667	8.53253	14.1203	13.4384	11.656	9.3403	11.3715	5.65965	9.1896	13.7793		Down
ENSMUSG00000040659.3	Efhd2	protein_coding	2381	4.33812	5.68871	1.67521	1.57855	1.05061	1.46034	0.688508	1.07815	2.29659	1.8124	3.11267	2.93399	5.01342	1.62688	1.25547	0.88333	2.0545	3.02333	Down	Down
ENSMUSG00000040660.6	Cyp2b9	protein_coding	1876	0	0	0	0	0.024244	0.0363421	0	0.0175433	0	0	0	0	0	0	0.0302931	0.00877166	0	0
ENSMUSG00000040661.6	Rad54l2	protein_coding	11828	9.95291	10.5435	6.46286	5.16648	6.92147	7.46164	3.13231	3.4002	6.71888	6.56712	11.6297	10.9727	10.2482	5.81467	7.19155	3.26626	6.643	11.3012		Down
ENSMUSG00000040663.9	Clcf1	protein_coding	3806	0.0929415	0.021058	0.0216082	0.0116179	0.0836501	0.0806097	0.0574299	0.0432361	0.0820987	0.0133391	0.117507	0.0221142	0.0569997	0.0166131	0.0821299	0.050333	0.0477189	0.0698107
ENSMUSG00000040666.19	Sh3bgr	protein_coding	1570	0.405556	0.510489	0.314296	0.225314	0.521447	0.716519	0.156625	0.209626	0.199024	0.19402	0.162778	0.0536092	0.458023	0.269805	0.618983	0.183125	0.196522	0.108194	Up
ENSMUSG00000040667.11	Nup88	protein_coding	8144	15.3326	16.7202	7.93728	7.50901	9.27618	9.37613	4.6935	4.90598	8.72868	8.02921	16.3256	14.6341	16.0264	7.72314	9.32615	4.79974	8.37894	15.4798		Down
ENSMUSG00000040669.14	Phc1	protein_coding	5297	25.6837	26.1003	16.9155	15.3264	17.6191	17.4274	9.25357	10.3201	32.6016	33.4399	66.4112	59.9351	25.892	16.1209	17.5233	9.78684	33.0207	63.1731	Down	Down
ENSMUSG00000040675.17	Mthfd1l	protein_coding	4435	14.612	15.9029	4.71006	3.96815	4.04054	3.97384	1.94675	2.3895	8.56027	7.88715	15.3423	12.9049	15.2574	4.33911	4.00719	2.16813	8.22371	14.1236	Down	Down
ENSMUSG00000040680.9	Kremen2	protein_coding	2123	0.133296	0.22651	0.154952	0.0833121	0.214233	0.272968	0.102957	0.0775113	0.171712	0.167395	0.150472	0.15858	0.179903	0.119132	0.243601	0.0902343	0.169554	0.154526
ENSMUSG00000040681.16	Hmgn1	protein_coding	3221	63.5427	70.0943	41.7714	34.9515	51.1864	49.2125	21.4863	23.7971	51.5767	47.5059	72.5783	77.1113	66.8185	38.3615	50.1995	22.6417	49.5413	74.8448		Down
ENSMUSG00000040687.16	Madd	protein_coding	9086	1.8298	1.99353	0.724109	0.579125	1.00114	1.11429	0.417983	0.488997	1.23231	1.11751	1.41338	1.50066	1.91166	0.651617	1.05771	0.45349	1.17491	1.45702		Down
ENSMUSG00000040688.16	Tbl3	protein_coding	5686	10.9866	11.6851	5.51791	4.64265	6.31913	6.22306	3.19545	3.66388	5.70604	5.6965	11.6746	10.6577	11.3359	5.08028	6.2711	3.42967	5.70127	11.1662		Down
ENSMUSG00000040690.15	Col16a1	protein_coding	6750	0.262026	0.237472	0.371606	0.229278	0.707494	0.560574	0.186196	0.175527	0.223742	0.195553	0.179839	0.13716	0.249749	0.300442	0.634034	0.180862	0.209648	0.1585	Up
ENSMUSG00000040693.7	Slco4c1	protein_coding	4908	3.3442	3.4456	0.226212	0.225234	0.398475	0.256987	0.300612	0.21458	0.604817	0.630986	0.650879	0.771698	3.3949	0.225723	0.327731	0.257596	0.617902	0.711289	Down	Down
ENSMUSG00000040694.4	Apobec2	protein_coding	1597	2.1264	3.01115	0.952694	0.969084	0.768946	0.554986	0.479038	0.391556	1.59788	0.858328	1.16019	1.58109	2.56878	0.960889	0.661966	0.435297	1.22811	1.37064	Down	Down
ENSMUSG00000040697.10	Dnajc16	protein_coding	6510	2.49951	2.57307	2.38763	1.82034	2.8854	3.01616	1.33464	1.49137	1.64793	1.44273	2.18856	2.17204	2.53629	2.10399	2.95078	1.413	1.54533	2.1803
ENSMUSG00000040699.13	Limd2	protein_coding	3707	2.46193	2.18366	0.665557	0.834975	0.687072	0.717275	0.309559	0.328491	1.54534	1.52018	4.27429	3.38301	2.32279	0.750266	0.702174	0.319025	1.53276	3.82865	Down	Down	Down
ENSMUSG00000040701.16	Ap1g2	protein_coding	4170	3.98694	3.30582	1.14388	1.124	1.35245	1.03003	0.543825	0.741885	1.53611	1.55836	2.39014	2.1193	3.64638	1.13394	1.19124	0.642855	1.54724	2.25472		Down
ENSMUSG00000040703.11	Cyp2s1	protein_coding	4938	2.52156	3.29482	0.49964	0.385049	1.16974	1.31855	0.852092	1.03972	0.991358	1.12065	0.970388	0.835188	2.90819	0.442344	1.24414	0.945908	1.056	0.902788
ENSMUSG00000040705.2	A930016O22Rik	antisense	2560	0.0552711	0.0626147	0.0481879	0.0690905	0.0355326	0.06658	0.0426911	0	0.0406859	0.0991573	0.0499143	0.0986326	0.0589429	0.0586392	0.0510563	0.0213455	0.0699216	0.0742735
ENSMUSG00000040706.4	Agmat	protein_coding	1407	0.150847	0.113926	0.204579	0.157135	0.387904	0.363421	0.135932	0.140347	0.0370135	0.180414	0	0.11964	0.132386	0.180857	0.375663	0.138139	0.108714	0.0598198
ENSMUSG00000040710.10	St8sia4	protein_coding	20091	0.010564	0.00797838	0.0184203	0.0198079	0.0407482	0.037328	0.0258386	0.0344003	0.0388815	0.0328501	0.00954014	0.0335141	0.00927119	0.0191141	0.0390381	0.0301195	0.0358658	0.0215271
ENSMUSG00000040711.8	Sh3pxd2b	protein_coding	9793	0.440679	0.54015	0.193152	0.135458	0.264726	0.274995	0.0725395	0.120985	0.446701	0.414733	1.02428	0.696159	0.490415	0.164305	0.26986	0.0967622	0.430717	0.86022	Down	Down	Down
ENSMUSG00000040712.16	Camta2	protein_coding	5207	2.09238	1.7701	0.90817	0.96809	0.952086	1.13913	0.60343	0.530929	1.20018	1.31626	2.00002	1.74572	1.93124	0.93813	1.04561	0.56718	1.25822	1.87287		Down
ENSMUSG00000040713.12	Creg1	protein_coding	2362	2.57589	2.8842	1.86278	1.32916	2.54174	2.51121	1.13361	1.21223	0.903978	1.52607	1.54181	1.38971	2.73004	1.59597	2.52647	1.17292	1.21502	1.46576
ENSMUSG00000040714.14	Klc3	protein_coding	2647	0.481091	0.423897	0.23302	0.233869	0.171824	0.296202	0.0412879	0.087034	0.452509	0.53703	0.893065	0.826721	0.452494	0.233445	0.234013	0.064161	0.49477	0.859893	Down	Down
ENSMUSG00000040715.12	Rsc1a1	protein_coding	1749	0	0	0	0	0	0	0	0	0	0	0	0	0	0	0	0	0	0
ENSMUSG00000040717.6	Il17rd	protein_coding	10985	4.6306	5.22395	2.89358	2.45946	3.35782	3.39803	1.55452	1.78263	3.65043	3.42462	6.51408	6.52798	4.92728	2.67652	3.37793	1.66858	3.53753	6.52103		Down
ENSMUSG00000040720.15	Virma	protein_coding	7138	11.8539	11.958	7.47747	6.64074	9.62138	9.84271	4.0459	4.03899	7.34694	6.82793	10.1591	9.91651	11.906	7.05911	9.73205	4.04244	7.08744	10.0378		Down
ENSMUSG00000040721.9	Zfhx2	protein_coding	18166	8.19398	8.59882	2.91097	2.81869	2.13814	2.31	1.28294	1.43305	2.22175	2.33916	3.6964	3.41929	8.3964	2.86483	2.22407	1.358	2.28046	3.55784		Down
ENSMUSG00000040722.7	Scamp5	protein_coding	3707	10.4584	11.8912	6.53355	5.79712	6.61307	8.09233	3.6926	4.226	6.91188	8.20349	9.70333	9.60411	11.1748	6.16533	7.3527	3.9593	7.55769	9.65372		Down
ENSMUSG00000040723.14	Rcsd1	protein_coding	10131	0.0837987	0.0870216	0.328768	0.314252	0.817064	0.847933	0.485442	0.607483	0.195337	0.155347	0.239644	0.166156	0.0854101	0.32151	0.832499	0.546462	0.175342	0.2029	Up	Up
ENSMUSG00000040724.5	Kcna2	protein_coding	11906	0.00594213	0	0	0	0	0	0	0	0	0	0	0	0.00297107	0	0	0	0	0
ENSMUSG00000040725.13	Hnrnpul1	protein_coding	8654	20.0861	19.9673	8.75245	7.86357	9.4758	10.3598	4.93784	5.71973	10.0256	9.94369	16.7662	15.8724	20.0267	8.30801	9.91781	5.32879	9.98466	16.3193		Down
ENSMUSG00000040726.10	Hesx1	protein_coding	1248	3.85481	3.78899	0.197694	0.177155	0.327993	0.546297	0.0875714	0.158227	0.500749	0.569519	0.61433	0.60697	3.8219	0.187425	0.437145	0.122899	0.535134	0.61065		Down
ENSMUSG00000040728.15	Esrp1	protein_coding	6305	0.14587	0.343214	0.319571	0.273513	0.634797	0.621765	0.234005	0.307972	1.27201	1.11924	2.12799	2.12252	0.244542	0.296542	0.628281	0.270989	1.19562	2.12525	Down	Down
ENSMUSG00000040729.8	Cep126	protein_coding	5752	0.688775	0.654886	1.46552	1.25305	1.81073	2.13352	0.96901	0.989856	0.787688	0.759057	1.08853	1.28767	0.67183	1.35928	1.97213	0.979433	0.773372	1.1881
ENSMUSG00000040731.13	Eif4h	protein_coding	5551	27.032	31.9086	17.1859	13.5896	17.2308	18.417	10.3166	12.1483	17.3374	17.6515	30.1209	27.2317	29.4703	15.3878	17.8239	11.2325	17.4944	28.6763		Down
ENSMUSG00000040732.20	Erg	protein_coding	3466	0	0.0693712	0.0355918	0.0765457	0.104978	0.0885171	0.0394147	0.0189909	0.0450761	0.0292952	0	0.0242835	0.0346856	0.0560687	0.0967476	0.0292028	0.0371856	0.0121417
ENSMUSG00000040734.14	Ppp1r13l	protein_coding	3604	3.27823	3.02441	1.24365	0.920184	1.38818	1.38096	0.962799	0.812737	1.37275	1.33824	1.57776	1.82158	3.15132	1.08192	1.38457	0.887768	1.3555	1.69967
ENSMUSG00000040738.10	Ints8	protein_coding	7472	10.7181	11.8955	5.32715	4.60406	5.81304	6.10426	2.98746	2.8586	6.76065	6.22377	8.79005	8.48198	11.3068	4.96561	5.95865	2.92303	6.49221	8.63602		Down
ENSMUSG00000040740.7	Slc25a34	protein_coding	2670	0.370958	0.24014	0.0616035	0.0662441	0.0170344	0.114907	0.0409323	0.0493053	0.195048	0.152115	0.0957158	0.0945691	0.305549	0.0639238	0.0659704	0.0451188	0.173582	0.0951425
ENSMUSG00000040746.15	Rnf167	protein_coding	3539	9.75546	8.19812	6.66942	5.90988	10.1913	10.769	4.57816	4.6777	3.25211	3.09862	5.3618	6.32616	8.97679	6.28965	10.4801	4.62793	3.17536	5.84398
ENSMUSG00000040747.9	Cd53	protein_coding	1742	0	0	0	0	0	0	0	0	0	0	0	0	0	0	0	0	0	0
ENSMUSG00000040749.11	Siah1b	protein_coding	2119	7.41191	9.19098	8.0339	6.23934	8.886	10.328	4.51288	5.32731	7.42215	6.68448	9.16595	9.05614	8.30145	7.13662	9.60702	4.9201	7.05332	9.11105
ENSMUSG00000040751.12	Lat2	protein_coding	2621	1.37661	1.25373	1.28648	0.978496	1.38823	1.59975	1.03201	1.0171	1.03321	0.949126	1.12131	1.28449	1.31517	1.13249	1.49399	1.02456	0.991169	1.2029
ENSMUSG00000040752.16	Myh6	protein_coding	6726	0.168295	0.226404	0.220091	0.295838	0.311056	0.334503	0.16655	0.137008	0.255512	0.309472	0.322966	0.187704	0.197349	0.257965	0.32278	0.151779	0.282492	0.255335
ENSMUSG00000040759.9	Cmtm5	protein_coding	1210	0.0584686	0.132474	0.0679675	0.0730875	0.263118	0.197209	0.112902	0.299193	0.215198	0.0419575	0.0528019	0.0695591	0.0954714	0.0705275	0.230163	0.206048	0.128578	0.0611805
ENSMUSG00000040760.11	Appl1	protein_coding	8719	9.2501	9.98274	2.97119	2.43936	3.53672	3.99574	1.67964	1.47967	3.82864	3.48783	6.49968	7.13374	9.61642	2.70528	3.76623	1.57965	3.65824	6.81671		Down
ENSMUSG00000040761.16	Spen	protein_coding	14089	7.41666	8.33382	6.30712	5.83442	6.12062	6.69004	3.54109	3.97346	5.09727	5.00875	8.02654	7.09701	7.87524	6.07077	6.40533	3.75728	5.05301	7.56177		Down
ENSMUSG00000040767.10	Snrnp25	protein_coding	1041	13.5242	16.3219	10.2307	9.1749	13.7188	15.751	8.87121	9.8639	12.9069	12.5336	13.6864	17.5448	14.9231	9.7028	14.7349	9.36756	12.7203	15.6156
ENSMUSG00000040770.5	Il25	protein_coding	1064	0.199475	0.225978	0.386469	0.249349	0.470206	0.704846	0.308146	0.463975	0.0978908	0.190859	0.0600473	0	0.212726	0.317909	0.587526	0.38606	0.144375	0.0300236	Up
ENSMUSG00000040771.14	Oard1	protein_coding	1558	16.5288	18.9307	8.76249	7.18044	11.1515	11.2682	5.12073	4.75291	8.65737	8.53746	14.3528	15.2883	17.7298	7.97147	11.2098	4.93682	8.59741	14.8205		Down
ENSMUSG00000040774.15	Cept1	protein_coding	3116	7.46976	7.63916	4.02494	3.49089	6.18879	6.25766	2.75327	2.75669	4.29526	4.20356	4.61339	5.05107	7.55446	3.75791	6.22322	2.75498	4.24941	4.83223
ENSMUSG00000040775.6	Gm9772	processed_pseudogene	1606	0	0	0	0	0	0	0	0	0	0	0	0	0	0	0	0	0	0
ENSMUSG00000040782.12	Cop1	protein_coding	17516	3.42507	3.71542	2.53774	1.7671	2.49791	2.72268	1.05602	1.10857	2.08419	1.88976	3.22078	3.23385	3.57024	2.15242	2.6103	1.08229	1.98698	3.22731		Down
ENSMUSG00000040785.19	Ttc3	protein_coding	16220	7.83364	8.61257	3.36163	3.03419	4.07429	4.10875	2.15108	2.0879	5.70546	5.8124	7.02715	7.14533	8.22311	3.19791	4.09152	2.11949	5.75893	7.08624		Down
ENSMUSG00000040794.5	C1qtnf4	protein_coding	1290	0.164528	0.0621293	0.350639	0.205665	0.387829	0.264255	0.0423601	0.204101	0.080741	0.157422	0.247637	0.130491	0.113329	0.278152	0.326042	0.123231	0.119081	0.189064
ENSMUSG00000040795.12	Iqcc	protein_coding	3188	1.77533	2.3129	0.515939	0.416103	1.05572	0.973053	0.531362	0.598762	1.1925	1.27399	2.10429	1.71607	2.04411	0.466021	1.01439	0.565062	1.23325	1.91018		Down
ENSMUSG00000040797.16	Iqsec3	protein_coding	13577	0.0052108	0.00590313	0.00908603	0.00651365	0.0569485	0.0376618	0.00402479	0.00484809	0.00767149	0.0037393	0	0	0.00555697	0.00779984	0.0473051	0.00443644	0.0057054	0	Up
ENSMUSG00000040808.4	S100g	protein_coding	480	0	0	0	0	0.0947536	0.0710186	0.0569214	0	0	0	0	0	0	0	0.0828861	0.0284607	0	0
ENSMUSG00000040809.10	Chil3	protein_coding	1632	0	0	0	0	0	0	0	0	0	0	0	0	0	0	0	0	0	0
ENSMUSG00000040811.15	Eml2	protein_coding	3529	3.82904	4.88285	2.36538	2.26791	2.06208	2.03819	0.998746	1.40822	2.08076	2.10037	4.09159	3.74444	4.35594	2.31664	2.05013	1.20348	2.09056	3.91802		Down
ENSMUSG00000040812.14	Agbl2	protein_coding	6650	0.106387	0.204887	0.33391	0.29257	0.437719	0.358831	0.102715	0.118778	0.0704814	0.0610749	0.182544	0.177193	0.155637	0.31324	0.398275	0.110746	0.0657782	0.179868	Up
ENSMUSG00000040813.16	Tex264	protein_coding	2874	7.90181	8.22663	2.33216	2.3386	2.92767	2.31292	1.75874	2.00399	2.41001	2.66738	3.97925	4.01211	8.06422	2.33538	2.6203	1.88137	2.53869	3.99568		Down
ENSMUSG00000040818.10	Dennd6a	protein_coding	8343	4.86741	4.92812	2.80937	2.2366	2.922	2.80704	1.28375	1.357	3.26462	3.26773	5.08488	4.69105	4.89777	2.52299	2.86452	1.32038	3.26618	4.88797		Down
ENSMUSG00000040820.16	Hlcs	protein_coding	8923	1.42715	1.4012	0.760378	0.555016	0.76457	0.783171	0.281705	0.313511	0.741219	0.665686	1.07403	1.02815	1.41418	0.657697	0.773871	0.297608	0.703453	1.05109		Down
ENSMUSG00000040822.7	1700123O20Rik	protein_coding	1935	9.76199	10.9348	7.6078	7.24397	10.1541	10.2003	6.46698	6.29311	7.80496	6.84785	8.05645	6.9595	10.3484	7.42588	10.1772	6.38005	7.3264	7.50798
ENSMUSG00000040824.3	Snrpd2	protein_coding	2618	18.9974	22.4399	11.3403	11.1305	14.7842	14.6616	8.38036	9.83064	14.8595	15.3585	19.3038	19.1288	20.7186	11.2354	14.7229	9.1055	15.109	19.2163		Down
ENSMUSG00000040828.10	Catsperd	protein_coding	3590	1.32035	2.1432	0.400895	0.394143	0.836155	0.930561	0.34248	0.302527	0.435192	0.410108	0.516106	0.375115	1.73178	0.397519	0.883358	0.322503	0.42265	0.445611
ENSMUSG00000040829.14	Zmynd15	protein_coding	4409	0.288829	0.163602	0.121244	0.150435	0.340417	0.23195	0.092954	0.126898	0.165364	0.149692	0.188382	0.286346	0.226216	0.13584	0.286183	0.109926	0.157528	0.237364
ENSMUSG00000040836.15	Gpr161	protein_coding	6962	0.497932	0.483506	0.112222	0.0952699	0.169854	0.215443	0.0588673	0.104	0.194488	0.233351	0.302841	0.290146	0.490719	0.103746	0.192649	0.0814337	0.21392	0.296494		Down
ENSMUSG00000040838.10	Gm11639	protein_coding	17907	0.0276556	0.0358058	0.0413339	0.0345703	0.109215	0.142775	0.0183095	0.0349201	0.0261742	0.0170107	0.0178395	0.023501	0.0317307	0.0379521	0.125995	0.0266148	0.0215925	0.0206702	Up
ENSMUSG00000040840.7	4930579G18Rik	antisense	968	0.292343	0	0.127439	0.228398	0.469853	0.84518	0.31048	0.339993	0.107599	0.104894	0.26401	0	0.146172	0.177919	0.657516	0.325237	0.106246	0.132005
ENSMUSG00000040841.5	Six5	protein_coding	3007	0.564659	0.533069	0.451271	0.38233	0.51426	0.600836	0.227156	0.273622	0.277102	0.320786	0.871135	0.699755	0.548864	0.4168	0.557548	0.250389	0.298944	0.785445		Down	Down
ENSMUSG00000040842.17	Szrd1	protein_coding	3327	17.0329	18.5733	7.95957	7.26997	7.3684	7.88953	4.25396	5.78693	11.4268	11.4904	17.9169	17.8098	17.8031	7.61477	7.62897	5.02044	11.4586	17.8634	Down	Down
ENSMUSG00000040843.10	Tiprl	protein_coding	5473	4.3304	5.14006	2.83252	2.77119	4.29638	3.91777	2.28143	2.22495	3.59683	3.07042	4.48271	5.21331	4.73523	2.80186	4.10707	2.25319	3.33362	4.84801		Down
ENSMUSG00000040848.11	Sft2d2	protein_coding	5702	1.99759	1.88349	1.28366	1.08567	1.51553	1.3571	0.618129	0.640679	1.32432	1.34445	2.42026	2.50935	1.94054	1.18467	1.43631	0.629404	1.33439	2.4648		Down
ENSMUSG00000040850.17	Psme4	protein_coding	8382	47.4432	51.2798	23.2191	19.3658	26.3058	27.5534	11.5815	12.1994	27.7351	26.1171	43.1271	43.2581	49.3615	21.2924	26.9296	11.8904	26.9261	43.1926		Down
ENSMUSG00000040852.6	Plekhh2	protein_coding	8013	1.38616	1.12024	0.395141	0.507681	0.51084	0.608351	0.214814	0.242327	0.877389	0.525869	1.45912	1.18692	1.2532	0.451411	0.559595	0.22857	0.701629	1.32302	Down	Down
ENSMUSG00000040855.15	Reps2	protein_coding	8296	0.127918	0.0579654	0.0545231	0.0426402	0.11513	0.102727	0.0164671	0.031737	0.169492	0.183589	0.161728	0.2232	0.0929416	0.0485817	0.108928	0.0241021	0.176541	0.192464		Down
ENSMUSG00000040856.17	Dlk1	protein_coding	5657	0.0750366	0.0566709	0.0872272	0.0547155	0.241197	0.210909	0.120745	0.127992	0.211736	0.206413	0.259763	0.208296	0.0658538	0.0709713	0.226053	0.124368	0.209074	0.234029
ENSMUSG00000040857.15	Erf	protein_coding	3607	15.848	16.376	10.2373	10.0646	7.57819	8.5246	6.15831	7.50016	10.9585	11.0067	16.1364	13.2538	16.112	10.151	8.05139	6.82923	10.9826	14.6951		Down
ENSMUSG00000040859.14	Bsdc1	protein_coding	5630	4.2222	4.62659	3.79067	3.80918	4.63704	5.07398	2.35855	2.67148	3.49653	3.15613	4.15344	4.11115	4.4244	3.79992	4.85551	2.51502	3.32633	4.1323
ENSMUSG00000040860.16	Crocc	protein_coding	8266	3.90281	4.60558	2.25849	1.95787	1.6947	1.79806	0.740405	0.875935	2.10429	2.41989	3.92648	3.27869	4.2542	2.10818	1.74638	0.80817	2.26209	3.60258	Down	Down
ENSMUSG00000040865.15	Ino80d	protein_coding	17713	7.32513	7.57895	6.72068	5.96379	6.69914	7.11108	3.33951	3.64917	5.53914	5.21644	8.32129	8.41523	7.45204	6.34223	6.90511	3.49434	5.37779	8.36826		Down
ENSMUSG00000040866.13	Rsph6a	protein_coding	2496	0.0566883	0.353211	1.10379	0.885776	1.49419	1.33843	0.580161	0.685652	0.187781	0.16272	0.204777	0.101162	0.20495	0.994783	1.41631	0.632906	0.17525	0.152969	Up	Up
ENSMUSG00000040867.13	Begain	protein_coding	4631	0.183322	0.276906	0.204225	0.248254	0.314277	0.390135	0.176996	0.113708	0.247401	0.186367	0.124166	0.181746	0.230114	0.22624	0.352206	0.145352	0.216884	0.152956
ENSMUSG00000040875.12	Osbpl10	protein_coding	5139	2.87724	3.18154	1.03221	0.929273	0.85848	1.09451	0.494449	0.518742	1.21606	1.12621	2.18811	1.85071	3.02939	0.980741	0.976494	0.506595	1.17114	2.01941	Down	Down
ENSMUSG00000040877.16	Wdr25	protein_coding	4793	0.797067	1.18724	1.41558	1.10706	1.83142	1.63581	0.609949	0.734719	0.434617	0.582572	1.18636	1.35214	0.992152	1.26132	1.73361	0.672334	0.508594	1.26925			Down
ENSMUSG00000040883.18	Tmem205	protein_coding	2589	1.257	1.45496	0.460599	0.512374	0.772961	0.816344	0.316596	0.419495	0.522992	0.921638	1.01178	1.10532	1.35598	0.486487	0.794653	0.368046	0.722315	1.05855		Down
ENSMUSG00000040888.10	Gfer	protein_coding	2231	7.23009	10.7413	5.06862	4.93512	6.42167	7.212	2.98818	3.77646	5.78903	5.89379	9.02082	8.33743	8.98571	5.00187	6.81684	3.38232	5.84141	8.67912		Down
ENSMUSG00000040891.6	Foxa3	protein_coding	2037	0.868275	0.786911	0.383548	0.195366	0.692162	0.65266	0.321912	0.355448	0.434622	0.598156	0.156825	0.454507	0.827593	0.289457	0.672411	0.33868	0.516389	0.305666
ENSMUSG00000040896.16	Kcnd3	protein_coding	9587	0.0959332	0.0919595	0.0300242	0.00461228	0.0189764	0.0248902	0.00569986	0.00343291	0.00543214	0	0	0.00877923	0.0939463	0.0173183	0.0219333	0.00456638	0.00271607	0.00438962
ENSMUSG00000040899.14	Ccr6	protein_coding	2320	0	0.0345461	0.0708971	0.0952972	0.0784168	0.088161	0.0117768	0.0425577	0.0448948	0	0	0	0.017273	0.0830972	0.0832889	0.0271673	0.0224474	0
ENSMUSG00000040901.8	Kcnk18	protein_coding	3470	0	0	0.0118502	0	0.0131071	0.0098239	0	0	0	0	0	0.0242555	0	0.00592512	0.0114655	0	0	0.0121277
ENSMUSG00000040904.10	Gm21988	protein_coding	1692	0.0836253	0.0473681	0.0486056	0	0.0268805	0.0604414	0.0645917	0.0194511	0	0	0	0	0.0654967	0.0243028	0.0436609	0.0420214	0	0
ENSMUSG00000040907.15	Atp1a3	protein_coding	5958	1.59116	2.05815	1.10427	1.0316	0.885512	0.92689	0.431066	0.56896	1.58209	1.64457	2.54146	1.99186	1.82465	1.06794	0.906201	0.500013	1.61333	2.26666	Down	Down
ENSMUSG00000040913.11	Fbxw4	protein_coding	3158	0.918502	1.34509	1.66669	1.35818	1.81466	1.57599	0.640231	0.66698	0.21438	0.257219	0.586707	0.639644	1.13179	1.51244	1.69533	0.653605	0.235799	0.613175	Up		Down
ENSMUSG00000040918.12	Slc19a2	protein_coding	3838	7.35489	7.58033	16.2853	13.2838	19.8968	21.7164	9.13353	10.1529	8.46707	7.91026	10.3709	9.89033	7.46761	14.7845	20.8066	9.64323	8.18867	10.1306	Up
ENSMUSG00000040919.13	4930505A04Rik	protein_coding	990	0	0	0.124607	0	0.137823	0.0344333	0	0	0	0.102563	0.0645357	0	0	0.0623036	0.0861284	0	0.0512813	0.0322678
ENSMUSG00000040928.15	S100pbp	protein_coding	9448	8.6412	8.44053	5.19227	4.33849	6.17142	6.73625	2.72124	3.0236	4.43721	4.26116	7.02604	6.87728	8.54087	4.76538	6.45383	2.87242	4.34918	6.95166		Down
ENSMUSG00000040929.17	Rfx3	protein_coding	11034	0.942524	1.11133	0.83478	0.665232	0.803783	0.831061	0.26	0.295289	0.377582	0.308274	0.839595	0.747537	1.02693	0.750006	0.817422	0.277644	0.342928	0.793566		Down	Down
ENSMUSG00000040935.12	Padi6	protein_coding	2532	0.111765	0	0.0649611	0.104782	0.215553	0.175022	0.0647447	0.0259963	0.0205679	0.0200508	0.0504663	0.0997234	0.0558823	0.0848714	0.195288	0.0453705	0.0203093	0.0750948
ENSMUSG00000040936.15	Ulk4	protein_coding	8503	0.707221	0.471286	0.377207	0.306816	0.508146	0.521176	0.205648	0.274809	0.232737	0.226885	0.308068	0.277157	0.589253	0.342011	0.514661	0.240229	0.229811	0.292612
ENSMUSG00000040938.16	Slc16a11	protein_coding	2554	0.0831015	0.0313809	0.0483011	0.173132	0.0534241	0.0400418	0.0320935	0.0386585	0.0203907	0.019878	0.0500316	0.0329548	0.0572412	0.110717	0.046733	0.035376	0.0201344	0.0414932
ENSMUSG00000040940.18	Arhgef1	protein_coding	7732	4.64815	5.12061	2.46233	1.97871	2.61761	2.54829	1.20851	1.311	3.53607	3.51283	5.50323	4.65898	4.88438	2.22052	2.58295	1.25976	3.52445	5.08111		Down
ENSMUSG00000040943.12	Tet2	protein_coding	16870	22.1216	21.8919	7.70976	7.11104	5.93123	6.29241	3.77038	4.20024	10.1717	10.4035	15.6147	13.9995	22.0067	7.4104	6.11182	3.98531	10.2876	14.8071	Down	Down
ENSMUSG00000040945.13	Rcc2	protein_coding	4155	73.1308	79.3367	29.1752	23.9766	26.1068	28.3295	14.0195	16.721	38.9425	40.8836	69.3798	65.4899	76.2338	26.5759	27.2182	15.3703	39.9131	67.4348	Down	Down
ENSMUSG00000040950.13	Mgl2	protein_coding	2094	0.405427	0.880314	0.333833	0.485679	0.499561	0.537218	0.339245	0.298622	1.41759	1.01828	1.12891	1.16563	0.642871	0.409756	0.518389	0.318934	1.21794	1.14727	Down	Down
ENSMUSG00000040952.16	Rps19	protein_coding	4685	52.5355	57.497	23.9437	20.5847	28.3375	29.6214	15.5128	16.5505	41.4511	40.7449	49.9122	48.9729	55.0163	22.2642	28.9794	16.0316	41.098	49.4425		Down
ENSMUSG00000040957.15	Cables1	protein_coding	3839	0.773997	1.0856	0.171379	0.195807	0.533128	0.461741	0.206394	0.300051	0.312006	0.277713	0.782195	0.811191	0.929801	0.183593	0.497435	0.253222	0.29486	0.796693		Down	Down
ENSMUSG00000040963.15	Asgr2	protein_coding	1574	0.314631	0.407354	0.235123	0.30902	0.260061	0.541438	0.104151	0.125456	0.36395	0.548326	0.405911	0.106946	0.360992	0.272071	0.400749	0.114803	0.456138	0.256428
ENSMUSG00000040964.16	Arhgef10l	protein_coding	5693	6.5739	6.70119	1.43015	1.05632	1.58183	1.71253	0.695895	0.820903	1.71977	1.94406	1.8854	1.52277	6.63754	1.24323	1.64718	0.758399	1.83192	1.70409		Down
ENSMUSG00000040966.10	Slc22a2	protein_coding	2483	0	0	0	0	0	0	0	0	0	0	0	0	0	0	0	0	0	0
ENSMUSG00000040969.14	Arhgef38	protein_coding	8190	0.0345529	0.0195719	0	0.0269951	0.03332	0.0249736	0.00667211	0	0.0127174	0.0123977	0	0.041107	0.0270624	0.0134975	0.0291468	0.00333605	0.0125576	0.0205535
ENSMUSG00000040972.8	Igsf21	protein_coding	1979	0.428987	0.647979	0.311675	0.290466	0.551572	0.499535	0.193285	0.116412	0.552621	0.384804	0.645683	0.595417	0.538483	0.301071	0.525554	0.154849	0.468713	0.62055		Down
ENSMUSG00000040978.4	Gm11992	protein_coding	2400	0.14739	0.36734	0.102801	0.0552724	0.151606	0.142037	0.0910743	0.0685652	0.130195	0.0634607	0.159726	0.105208	0.257365	0.0790366	0.146822	0.0798197	0.0968277	0.132467
ENSMUSG00000040985.13	Sun3	protein_coding	1299	0.108925	0.0616989	0.0316554	0.13616	0.0350129	0.131212	0.0841333	0.0253359	0.0400908	0.0390828	0.0491842	0	0.0853121	0.0839076	0.0831126	0.0547346	0.0395868	0.0245921
ENSMUSG00000040987.15	Mill2	protein_coding	4546	0.0622499	0.0352604	0.0542723	0.0291803	0.790378	0.637387	0.156265	0.202709	0.0916462	0.0335032	0.0281084	0.0555432	0.0487552	0.0417263	0.713882	0.179487	0.0625747	0.0418258	Up	Up
ENSMUSG00000040990.17	Sh3kbp1	protein_coding	10100	0.154102	0.126965	0.0977117	0.10945	0.108075	0.131631	0.0513983	0.0651709	0.237187	0.216143	0.322614	0.241666	0.140534	0.103581	0.119853	0.0582846	0.226665	0.28214	Down	Down
ENSMUSG00000040997.14	Abhd4	protein_coding	3284	4.39476	5.34475	7.87597	7.40556	9.79159	10.1935	4.48438	4.44964	3.1399	3.35468	4.47466	4.89519	4.86976	7.64077	9.99253	4.46701	3.24729	4.68492	Up
ENSMUSG00000040998.18	Npnt	protein_coding	5026	0.591201	0.621911	0.523618	0.483881	0.660598	0.739294	0.277246	0.373248	0.445553	0.51516	0.533902	0.519133	0.606556	0.503749	0.699946	0.325247	0.480357	0.526518
ENSMUSG00000041000.8	Trim62	protein_coding	5015	0.747676	0.591313	0.180388	0.0793542	0.290213	0.197124	0.0926179	0.164064	0.28038	0.27333	0.191098	0.28531	0.669494	0.129871	0.243668	0.128341	0.276855	0.238204
ENSMUSG00000041009.8	Iqcf4	protein_coding	756	0	0	0	0	0	0.315638	0	0	0	0	0	0	0	0	0.157819	0	0	0
ENSMUSG00000041012.4	Cmtm8	protein_coding	3401	0.104009	0.306354	0.0120907	0.0520058	0.0936114	0.130302	0.0482016	0.0483847	0.168438	0.17913	0.225429	0.197981	0.205181	0.0320482	0.111957	0.0482932	0.173784	0.211705		Down
ENSMUSG00000041014.17	Nrg3	protein_coding	6817	0	0	0	0	0	0.00500058	0	0.00482783	0	0	0	0	0	0	0.00250029	0.00241391	0	0
ENSMUSG00000041020.14	Map7d2	protein_coding	4121	1.61374	2.31436	0.818216	0.858392	0.860853	0.785841	0.2652	0.447229	1.0868	1.05947	2.03097	1.83814	1.96405	0.838304	0.823347	0.356215	1.07314	1.93456	Down	Down
ENSMUSG00000041025.15	Iffo2	protein_coding	6216	1.16091	0.954129	0.780599	0.561972	0.585351	0.72938	0.158237	0.280614	0.929963	0.955585	1.89122	2.34247	1.05752	0.671285	0.657366	0.219426	0.942774	2.11685	Down	Down	Down
ENSMUSG00000041028.16	Ghitm	protein_coding	3756	28.3478	33.7999	21.0857	18.2122	23.7338	24.4413	13.7266	13.4326	21.6991	20.4372	27.3014	29.2656	31.0739	19.6489	24.0876	13.5796	21.0682	28.2835		Down
ENSMUSG00000041035.9	Gm17018	protein_coding	2350	3.31156	4.19492	2.44972	2.14504	2.78697	2.64008	1.44169	1.24643	2.17176	2.50602	2.47405	3.25921	3.75324	2.29738	2.71352	1.34406	2.33889	2.86663		Down
ENSMUSG00000041037.8	Irgq	protein_coding	6083	2.19812	2.64828	2.37272	1.65735	2.19072	2.65068	1.02857	1.30931	1.80642	1.95296	2.19515	1.9786	2.4232	2.01504	2.4207	1.16894	1.87969	2.08687
ENSMUSG00000041040.12	Fam117b	protein_coding	7290	5.26964	5.54102	3.14184	2.35344	3.66225	4.09628	2.01638	2.10831	3.19326	2.72298	4.72385	4.87219	5.40533	2.74764	3.87927	2.06234	2.95812	4.79802		Down
ENSMUSG00000041044.9	Lrit1	protein_coding	4325	0	0	0.0190152	0.0204476	0.0630961	0.0630547	0.00631729	0.0228286	0	0	0	0	0	0.0197314	0.0630754	0.014573	0	0
ENSMUSG00000041046.7	Ramp3	protein_coding	1380	0.205064	0.174232	0.715136	0.352462	0.790987	0.81517	0.237585	0.286185	1.13213	0.882931	1.6667	1.58575	0.189648	0.533799	0.803079	0.261885	1.00753	1.62622	Down	Down
ENSMUSG00000041052.8	Slc7a13	protein_coding	2141	0	0	0	0.0206529	0	0.0318439	0	0	0	0	0	0	0	0.0103265	0.015922	0	0	0
ENSMUSG00000041057.10	Wdr43	protein_coding	4775	39.0701	40.3	16.6118	16.0481	21.5836	21.9954	11.7128	12.6062	30.4179	28.356	38.4948	36.4163	39.6851	16.3299	21.7895	12.1595	29.3869	37.4555		Down
ENSMUSG00000041058.15	Wwp1	protein_coding	6453	9.11061	8.99215	5.53751	4.5979	6.38563	6.11731	3.04004	2.74388	5.43134	4.82274	7.31674	7.38234	9.05138	5.06771	6.25147	2.89196	5.12704	7.34954		Down
ENSMUSG00000041062.7	Mslnl	protein_coding	2626	0.350233	0.366246	0.172248	0.151547	0.346396	0.597141	0.374563	0.35092	0.158653	0.135331	0.0973196	0.224359	0.358239	0.161897	0.471768	0.362741	0.146992	0.160839	Up
ENSMUSG00000041064.14	Pif1	protein_coding	4388	7.85183	7.6713	3.33611	2.97272	2.87111	3.44152	1.48816	1.80757	4.81851	5.00975	8.3867	6.86682	7.76156	3.15441	3.15632	1.64786	4.91413	7.62676	Down	Down
ENSMUSG00000041068.6	4930596D02Rik	protein_coding	1160	0	0	0	0	0	0	0	0	0	0	0	0	0	0	0	0	0	0
ENSMUSG00000041073.10	Nacad	protein_coding	4892	0.101232	0.0327665	0.109273	0.099427	0.232429	0.243891	0.161968	0.0740033	0.0532276	0.0518893	0.078361	0.0172049	0.0669995	0.10435	0.23816	0.117986	0.0525585	0.047783	Up
ENSMUSG00000041075.8	Fzd7	protein_coding	4532	4.52706	5.09318	6.49651	4.70279	9.62423	9.9589	4.4251	5.2141	10.7327	9.65633	17.185	17.5873	4.81012	5.59965	9.79156	4.8196	10.1945	17.3861		Down
ENSMUSG00000041078.7	Grid1	protein_coding	5962	0.249193	0.295745	0.0206912	0.0148332	0.0305144	0.0457416	0.0183309	0.0220807	0.0524099	0.0255461	0.0321488	0.0141172	0.272469	0.0177622	0.038128	0.0202058	0.038978	0.023133
ENSMUSG00000041079.12	Rwdd2b	protein_coding	3917	1.48105	1.86198	0.335933	0.395105	0.836019	1.10526	0.313889	0.344489	1.07692	0.777664	1.10915	1.2033	1.67151	0.365519	0.970638	0.329189	0.927294	1.15622		Down
ENSMUSG00000041084.8	Ostc	protein_coding	2751	20.2134	22.2873	10.2838	9.66011	13.1436	12.5526	9.46497	8.6256	15.3527	14.1731	17.6041	17.4391	21.2504	9.97197	12.8481	9.04529	14.7629	17.5216
ENSMUSG00000041096.13	Tspyl2	protein_coding	2820	7.75207	8.12837	2.05602	1.99137	2.38699	2.32095	1.42425	1.65723	3.02865	3.22254	5.12029	4.53663	7.94022	2.0237	2.35397	1.54074	3.12559	4.82846	Down	Down
ENSMUSG00000041112.17	Elmo1	protein_coding	12580	0.764833	0.567017	0.552412	0.530756	0.282001	0.292655	0.10425	0.112495	0.935581	0.803095	1.85881	1.71946	0.665925	0.541584	0.287328	0.108373	0.869338	1.78914	Down	Down	Down
ENSMUSG00000041115.16	Iqsec2	protein_coding	6980	0.547327	0.551153	0.129606	0.120364	0.0781921	0.126979	0.074373	0.056581	0.29098	0.320031	0.530894	0.458213	0.54924	0.124985	0.102585	0.065477	0.305505	0.494553	Down	Down
ENSMUSG00000041117.8	Ccdc8	protein_coding	4809	0.632589	0.599976	0.102608	0.165507	0.0567458	0.113417	0.011363	0.0410621	0.29239	0.327266	0.265711	0.28003	0.616283	0.134058	0.0850815	0.0262125	0.309828	0.272871	Down	Down
ENSMUSG00000041119.12	Pde9a	protein_coding	3538	1.03981	1.0647	0.488144	0.56241	0.719892	0.732267	0.285733	0.399996	1.2806	1.21971	1.98641	1.42736	1.05225	0.525277	0.726079	0.342865	1.25016	1.70689	Down	Down
ENSMUSG00000041120.6	Nbl1	protein_coding	2033	0.0695987	0.157692	0.121359	0.195751	0.201346	0.201214	0.0671969	0.178074	0.102465	0.0998889	0.219986	0.1242	0.113645	0.158555	0.20128	0.122635	0.101177	0.172093
ENSMUSG00000041124.11	Msantd4	protein_coding	4647	5.25236	6.50212	3.18557	2.90219	4.60005	3.82189	2.42238	2.33715	5.07667	4.27168	4.94954	4.78157	5.87724	3.04388	4.21097	2.37976	4.67418	4.86556		Down
ENSMUSG00000041126.16	H2az2	protein_coding	1633	16.8961	15.8036	11.6587	9.31474	10.2216	13.193	5.65519	6.57016	10.4921	10.6636	15.3759	15.4108	16.3499	10.4867	11.7073	6.11268	10.5778	15.3934		Down
ENSMUSG00000041130.10	Zfp598	protein_coding	3895	17.0919	18.1899	7.79122	6.06223	7.89362	9.04079	4.06853	4.30931	8.4635	8.39408	13.8771	12.706	17.6409	6.92672	8.46721	4.18892	8.42879	13.2915		Down
ENSMUSG00000041132.11	N4bp2l1	protein_coding	3813	0.296867	0.357329	0.463723	0.278319	0.715684	0.768856	0.25796	0.327991	0.122922	0.106517	0.234583	0.529766	0.327098	0.371021	0.74227	0.292975	0.114719	0.382174			Down
ENSMUSG00000041133.11	Smc1a	protein_coding	5769	17.7573	17.602	8.85987	9.38165	11.0452	11.3748	6.06215	6.27534	9.59592	9.02024	13.8102	11.4527	17.6796	9.12076	11.21	6.16874	9.30808	12.6315		Down
ENSMUSG00000041134.15	Cyyr1	protein_coding	8894	0.00795447	0.00901134	0.0508572	0.0696032	0.0460238	0.0651576	0.012288	0.0111012	0.058554	0.0684981	0.100569	0.066243	0.0084829	0.0602302	0.0555907	0.0116946	0.0635261	0.0834062		Down
ENSMUSG00000041135.15	Ripk2	protein_coding	2816	2.71331	3.10228	1.35802	1.24049	1.85739	1.98529	0.815011	0.923292	1.55346	1.58652	3.35787	3.79586	2.90779	1.29926	1.92134	0.869152	1.56999	3.57687		Down	Down
ENSMUSG00000041138.16	Nme8	protein_coding	2595	0.0545257	0	0	0	0.0175267	0.0394092	0.0105288	0	0	0.019564	0	0	0.0272628	0	0.0284679	0.00526441	0.00978199	0
ENSMUSG00000041141.7	Pnmal1	protein_coding	4090	0	0.0391916	0.0502694	0.0324337	0.200164	0.100016	0.0400816	0.0563274	0.050932	0.111716	0.0937266	0.164629	0.0195958	0.0413515	0.15009	0.0482045	0.0813238	0.129178
ENSMUSG00000041143.16	Tmco4	protein_coding	3596	1.77064	1.8276	0.880497	0.82386	0.872703	0.90057	0.387496	0.503371	1.04272	0.776493	1.01272	1.12347	1.79912	0.852178	0.886636	0.445433	0.909605	1.0681		Down
ENSMUSG00000041144.12	Dnah7b	protein_coding	19984	0.0354018	0.0200528	0.0925949	0.0685926	0.0910363	0.114289	0.0875013	0.0922254	0.0495136	0.0558901	0.0351678	0.0379053	0.0277273	0.0805937	0.102663	0.0898633	0.0527019	0.0365365	Up	Up
ENSMUSG00000041147.10	Brca2	protein_coding	13643	17.1539	17.9997	6.41083	5.71725	7.39416	7.60836	3.56874	3.6812	5.04251	4.8934	9.66573	8.85898	17.5768	6.06404	7.50126	3.62497	4.96795	9.26236		Down
ENSMUSG00000041153.9	Osgin2	protein_coding	5571	2.20965	2.3306	1.39504	1.55568	1.81241	2.01927	1.14762	1.19334	2.10331	2.16889	2.87856	2.70433	2.27013	1.47536	1.91584	1.17048	2.1361	2.79144		Down
ENSMUSG00000041161.8	Otud3	protein_coding	1668	3.64763	3.65177	3.91975	2.7835	3.51747	3.82172	1.65441	1.93364	3.37195	3.04368	5.4391	5.14687	3.6497	3.35162	3.6696	1.79402	3.20781	5.29299		Down
ENSMUSG00000041164.15	Zmiz2	protein_coding	4655	13.1615	16.1843	7.63222	6.89629	7.21064	7.58671	4.54295	5.14703	9.8674	11.0262	15.578	13.5426	14.6729	7.26425	7.39868	4.84499	10.4468	14.5603		Down
ENSMUSG00000041165.6	Spem1	protein_coding	1041	0	0.0769902	0	0	0.131071	0.163732	0.262462	0.0316151	0	0.243845	0	0.0808516	0.0384951	0	0.147401	0.147038	0.121923	0.0404258
ENSMUSG00000041168.10	Lonp1	protein_coding	4374	21.3341	22.2264	13.782	11.9188	16.3876	17.3406	6.97736	8.42721	9.22734	9.38997	16.4181	16.9718	21.7802	12.8504	16.8641	7.70229	9.30866	16.695		Down
ENSMUSG00000041180.13	Hectd2	protein_coding	9066	0.319946	0.256371	0.24039	0.160952	0.481607	0.391049	0.135617	0.145208	0.149352	0.117598	0.225512	0.324931	0.288158	0.200671	0.436328	0.140412	0.133475	0.275222			Down
ENSMUSG00000041187.16	Prkd2	protein_coding	5051	1.0785	1.25353	1.21301	1.20809	1.56678	1.63999	0.778936	0.957822	0.917627	1.34686	1.44199	1.28308	1.16602	1.21055	1.60339	0.868379	1.13224	1.36253
ENSMUSG00000041189.9	Chrnb1	protein_coding	2531	1.03423	0.791652	0.454907	0.593998	0.413307	0.673428	0.194311	0.286072	0.473249	0.280822	0.530105	0.432305	0.912942	0.524453	0.543368	0.240191	0.377035	0.481205
ENSMUSG00000041193.15	Pla2g5	protein_coding	2884	2.37949	2.86239	1.26897	1.04259	1.18278	1.46568	0.663162	0.844464	3.06978	2.58772	1.77227	2.42227	2.62094	1.15578	1.32423	0.753813	2.82875	2.09727		Down
ENSMUSG00000041199.3	Rpusd1	protein_coding	1814	4.99207	5.47862	1.8588	1.73069	2.30668	2.6309	1.79237	2.10458	2.61251	2.32293	2.95854	2.8303	5.23534	1.79475	2.46879	1.94847	2.46772	2.89442
ENSMUSG00000041202.12	Pla2g2d	protein_coding	2243	0.0315413	0.107196	0.0366655	0	0.101386	0.182375	0.0487245	0	0	0	0	0	0.0693686	0.0183327	0.141881	0.0243623	0	0	Up
ENSMUSG00000041203.9	Trir	protein_coding	902	45.1777	48.7812	27.9454	24.315	31.9683	32.2749	16.0541	21.4908	24.6533	25.6657	43.2783	32.4722	46.9794	26.1302	32.1216	18.7725	25.1595	37.8752		Down
ENSMUSG00000041205.8	Map6d1	protein_coding	3280	0.862769	0.806356	0.125367	0.148292	0.207996	0.155895	0.10829	0.0903054	0.301671	0.309564	0.31166	0.205284	0.834562	0.136829	0.181945	0.0992974	0.305618	0.258472
ENSMUSG00000041215.16	Yeats2	protein_coding	11585	6.16174	5.88043	3.67723	2.94277	4.1968	4.0636	1.68155	1.96303	3.6277	3.33929	5.77412	5.39073	6.02109	3.31	4.1302	1.82229	3.48349	5.58242		Down
ENSMUSG00000041216.15	Clvs1	protein_coding	7566	0.028052	0.010593	0.048914	0.0175329	0.0240453	0.0405499	0.018056	0.00434989	0.0619484	0.0268404	0	0.0444972	0.0193225	0.0332234	0.0322976	0.0112029	0.0443944	0.0222486
ENSMUSG00000041219.14	Arhgap11a	protein_coding	5332	12.2069	13.5131	11.9536	11.0959	15.7122	16.1302	7.5787	8.04882	9.92333	9.2644	15.2776	15.138	12.86	11.5248	15.9212	7.81376	9.59386	15.2078
ENSMUSG00000041220.10	Elovl6	protein_coding	6431	36.4571	40.5283	21.2347	18.2001	17.4756	16.9146	8.90491	9.9742	13.5722	13.4362	27.0523	26.1229	38.4927	19.7174	17.1951	9.43956	13.5042	26.5876		Down
ENSMUSG00000041225.16	Arhgap12	protein_coding	8016	7.47539	7.9187	3.24715	2.69743	3.46106	3.43186	1.91215	1.89273	3.63168	3.5087	6.25672	6.80388	7.69705	2.97229	3.44646	1.90244	3.57019	6.5303		Down
ENSMUSG00000041229.15	Phf8	protein_coding	9318	3.45459	4.30065	3.95846	3.63025	4.47105	4.85103	2.07014	2.16512	2.57092	2.4409	3.41461	3.24273	3.87762	3.79436	4.66104	2.11763	2.50591	3.32867
ENSMUSG00000041231.15	Ublcp1	protein_coding	2542	12.2179	13.2422	6.1632	5.20108	6.38748	7.8316	3.67593	3.61221	6.10512	5.41238	9.29953	10.198	12.7301	5.68214	7.10954	3.64407	5.75875	9.74876		Down
ENSMUSG00000041235.12	Chd7	protein_coding	13786	3.34594	3.55213	1.7479	1.66146	1.72544	1.94109	0.836356	0.921497	3.17318	3.28121	6.38625	5.79385	3.44904	1.70468	1.83326	0.878926	3.2272	6.09005	Down	Down
ENSMUSG00000041236.8	Vps41	protein_coding	6728	11.8508	12.5319	4.27828	3.60158	4.38052	4.57525	2.48126	2.24529	4.50496	4.52751	7.54947	7.64354	12.1913	3.93993	4.47789	2.36327	4.51624	7.5965		Down
ENSMUSG00000041237.12	Pklr	protein_coding	3236	0.808912	1.04022	0.228729	0.191301	0.435703	0.3687	0.126648	0.111874	0.370146	0.580481	0.829232	0.650236	0.924569	0.210015	0.402201	0.119261	0.475313	0.739734		Down
ENSMUSG00000041238.16	Rbbp8	protein_coding	12521	2.63868	2.75243	1.24139	1.05945	1.39122	1.6063	0.755012	0.825345	1.40998	1.50834	2.03086	1.96283	2.69555	1.15042	1.49876	0.790179	1.45916	1.99684		Down
ENSMUSG00000041241.12	Mul1	protein_coding	4000	4.12102	3.9272	3.24851	2.39882	3.35428	3.94579	1.50956	1.90063	2.20029	2.32266	3.73758	3.87166	4.02411	2.82366	3.65004	1.70509	2.26148	3.80462		Down
ENSMUSG00000041245.13	Wnk3	protein_coding	10589	5.03093	5.17711	2.52027	2.04616	2.77469	2.56898	1.90164	1.92389	5.68534	5.23555	5.93108	5.73881	5.10402	2.28321	2.67184	1.91277	5.46045	5.83494	Down	Down
ENSMUSG00000041247.8	Lamp3	protein_coding	3356	0.0421615	0.0477633	0.0245056	0	0.0135524	0.0304728	0.0488479	0.0294201	0.0620714	0	0.0190376	0	0.0449624	0.0122528	0.0220126	0.039134	0.0310357	0.00951882
ENSMUSG00000041248.9	Kcnj1	protein_coding	3333	0	0	0.0123373	0	0	0.0102277	0	0	0	0	0	0	0	0.00616867	0.00511385	0	0	0
ENSMUSG00000041255.2	Tmco5b	protein_coding	1237	0	0	0	0	0	0.0275577	0	0	0	0.0410417	0	0	0	0	0.0137789	0	0.0205208	0
ENSMUSG00000041258.18	Zfp236	protein_coding	10476	4.19377	4.51381	1.88409	1.59127	1.85383	2.12486	0.868492	1.11526	2.46073	2.44732	3.54336	3.43061	4.35379	1.73768	1.98935	0.991878	2.45402	3.48699		Down
ENSMUSG00000041261.9	Car8	protein_coding	3853	1.08333	1.28967	0.256135	0.27543	0.401344	0.398132	0.170188	0.273335	0.770424	0.671995	0.746189	0.764554	1.1865	0.265782	0.399738	0.221762	0.721209	0.755371		Down
ENSMUSG00000041263.14	Rusc1	protein_coding	5598	0.644534	0.544048	0.110183	0.21327	0.129994	0.0974318	0.0780915	0.0940658	0.232574	0.317417	0.479349	0.255597	0.594291	0.161726	0.113713	0.0860787	0.274995	0.367473	Down	Down
ENSMUSG00000041264.16	Uspl1	protein_coding	10238	7.13828	8.3059	5.28564	4.7509	7.51662	7.525	3.68549	3.67431	6.3228	6.27788	7.92544	7.9908	7.72209	5.01827	7.52081	3.6799	6.30034	7.95812		Down
ENSMUSG00000041268.17	Dmxl2	protein_coding	13285	1.70943	1.69524	0.826431	0.595785	0.941474	0.87243	0.357853	0.341871	0.960413	0.898051	1.57742	1.59653	1.70234	0.711108	0.906952	0.349862	0.929232	1.58698		Down
ENSMUSG00000041272.11	Tox	protein_coding	7609	0	0	0	0	0.00597736	0.00448008	0	0.00865062	0	0.00667217	0	0	0	0	0.00522872	0.00432531	0.00333608	0
ENSMUSG00000041278.10	Ttc1	protein_coding	2032	23.9885	26.7419	13.5179	12.643	16.6751	17.4303	9.11639	9.75029	17.889	18.3386	19.5255	20.2961	25.3652	13.0805	17.0527	9.43334	18.1138	19.9108		Down
ENSMUSG00000041287.5	Sox15	protein_coding	861	2.21855	2.42023	0.8119	1.64341	1.63755	1.74206	0.888529	1.64365	3.75009	3.47891	2.15194	1.75958	2.31939	1.22765	1.68981	1.26609	3.6145	1.95576
ENSMUSG00000041293.5	Adgrf1	protein_coding	3853	0.0183615	0.0416023	0.0213446	0.0114762	0.0708255	0.070779	0.0141823	0.0427086	0.0135162	0.0395291	0	0.0436888	0.0299819	0.0164104	0.0708022	0.0284455	0.0265226	0.0218444
ENSMUSG00000041297.8	Cdk13	protein_coding	13456	6.63516	7.01047	3.90546	3.25982	3.8431	3.78738	2.08531	2.2942	3.12328	3.30131	6.59035	6.46761	6.82282	3.58264	3.81524	2.18976	3.2123	6.52898		Down	Down
ENSMUSG00000041298.15	Katnal1	protein_coding	10496	0.404423	0.335981	0.403525	0.345452	0.736652	0.880155	0.288946	0.326103	0.277855	0.314401	0.237397	0.232548	0.370202	0.374489	0.808403	0.307524	0.296128	0.234973	Up
ENSMUSG00000041301.15	Cftr	protein_coding	7765	0.0364441	0	0.0158868	0.00569452	0.0292864	0.0307305	0.0281492	0.0211921	0	0.00653812	0.016456	0.0108392	0.018222	0.0107907	0.0300085	0.0246706	0.00326906	0.0136476
ENSMUSG00000041303.7	Gtf3c3	protein_coding	4925	13.2013	14.0277	7.54778	6.18602	9.63197	9.87714	5.28693	5.03192	10.9337	9.32904	12.1813	12.7318	13.6145	6.8669	9.75456	5.15942	10.1314	12.4566		Down
ENSMUSG00000041308.6	Sntb2	protein_coding	10350	8.31192	9.30013	7.46126	5.90854	6.98705	7.73012	3.13084	3.16394	4.11089	3.92414	8.52488	8.88018	8.80603	6.6849	7.35858	3.14739	4.01751	8.70253		Down	Down
ENSMUSG00000041309.17	Nkx6-2	protein_coding	1907	0.370986	0.420277	0.0431257	0.0927486	0.166949	0.214508	0.100292	0.0172581	0.0273088	0	0	0.0441356	0.395632	0.0679372	0.190729	0.0587748	0.0136544	0.0220678
ENSMUSG00000041313.14	Slc7a1	protein_coding	11530	15.168	16.0294	4.84671	4.24155	5.34499	5.47552	2.30095	2.60322	6.54023	6.56512	12.8446	12.8622	15.5987	4.54413	5.41025	2.45208	6.55268	12.8534	Down	Down
ENSMUSG00000041319.14	Thoc6	protein_coding	2026	6.7744	8.4261	5.07408	5.08528	7.76737	8.07635	3.22311	3.67125	3.59867	3.35784	7.72612	7.10389	7.60025	5.07968	7.92186	3.44718	3.47826	7.41501		Down	Down
ENSMUSG00000041323.6	Ak7	protein_coding	4209	1.86575	1.92322	0.576408	0.409717	0.51868	0.526439	0.27913	0.336228	0.445428	0.434228	0.683075	0.599904	1.89448	0.493062	0.522559	0.307679	0.439828	0.64149		Down
ENSMUSG00000041324.14	Inhba	protein_coding	6390	0	0	0	0	0.00711764	0	0	0	0	0	0	0	0	0	0.00355882	0	0	0
ENSMUSG00000041328.16	Pcf11	protein_coding	7827	14.652	15.4006	7.71762	6.45162	9.04173	9.69925	4.32507	4.44031	7.9777	7.71874	11.0198	11.0007	15.0263	7.08462	9.37049	4.38269	7.84822	11.0102		Down
ENSMUSG00000041329.13	Atp1b2	protein_coding	4085	3.18665	3.98282	2.96952	3.42053	7.21473	7.74407	7.97262	8.62864	1.96328	2.2619	1.23558	1.48347	3.58473	3.19503	7.4794	8.30063	2.11259	1.35953	Up	Up
ENSMUSG00000041333.6	Mup4	protein_coding	922	0	0	0	0	0	0	0	0.0713911	0	0	0	0	0	0	0	0.0356955	0	0
ENSMUSG00000041341.10	Atg2b	protein_coding	13456	4.93694	4.83049	3.86573	3.05608	4.77937	5.35046	1.97364	2.23061	2.85624	2.89761	4.89053	4.9289	4.88372	3.46091	5.06492	2.10212	2.87692	4.90971		Down
ENSMUSG00000041343.19	Ankrd42	protein_coding	5099	0.416241	0.377236	1.08869	0.771797	1.445	1.73821	0.535836	0.677718	0.132774	0.189175	0.426019	0.346636	0.396738	0.930245	1.5916	0.606777	0.160974	0.386327	Up		Down
ENSMUSG00000041346.11	Wrap53	protein_coding	2062	10.1214	9.95034	7.99673	7.26958	12.2637	14.0852	5.89642	6.4003	4.16724	4.87496	6.4448	6.1635	10.0359	7.63316	13.1745	6.14836	4.5211	6.30415	Up
ENSMUSG00000041347.5	Bdkrb1	protein_coding	1435	0	0.0558515	0	0	0	0	0	0	0	0	0	0	0.0279257	0	0	0	0	0
ENSMUSG00000041351.16	Rap1gap	protein_coding	6429	2.20087	2.2315	0.831489	0.969782	0.848936	0.949124	0.416485	0.419774	0.769545	0.96341	1.30186	1.0997	2.21618	0.900635	0.89903	0.418129	0.866477	1.20078		Down
ENSMUSG00000041353.12	Tmem29	protein_coding	7621	1.27179	1.09372	0.582732	0.452565	0.507276	0.48756	0.258129	0.263428	1.03186	0.912648	1.14015	0.96083	1.18276	0.517648	0.497418	0.260779	0.972251	1.05049	Down	Down
ENSMUSG00000041354.16	Rgl2	protein_coding	4625	5.00201	5.42399	5.53902	4.42657	5.64465	6.13969	2.9065	3.58644	3.35551	3.44677	6.96232	6.62413	5.213	4.9828	5.89217	3.24647	3.40114	6.79322		Down
ENSMUSG00000041355.13	Ssr2	protein_coding	1864	78.7554	88.2303	32.583	34.0412	34.4773	37.2162	23.6725	25.3897	54.3689	54.4182	83.1191	75.1809	83.4929	33.3121	35.8468	24.5311	54.3936	79.15	Down	Down
ENSMUSG00000041358.1	Nutm1	protein_coding	3731	0.113772	0.257776	0.0440851	0.0948119	0.231614	0.237554	0.0439383	0.0705683	0.111665	0.0816433	0.136993	0.0902348	0.185774	0.0694485	0.234584	0.0572533	0.0966543	0.113614
ENSMUSG00000041359.14	Tcl1	protein_coding	1845	18.5591	21.6766	3.47684	3.47512	2.46514	2.78993	1.96957	1.873	4.5727	5.00806	7.02967	5.51986	20.1178	3.47598	2.62753	1.92129	4.79038	6.27476	Down	Down
ENSMUSG00000041360.8	Pum3	protein_coding	8626	10.9491	12.7384	4.26172	4.4751	5.38336	5.30738	3.32264	2.95309	10.4627	9.58163	12.6433	11.699	11.8438	4.36841	5.34537	3.13786	10.0222	12.1711	Down	Down
ENSMUSG00000041361.13	Myzap	protein_coding	5635	0.0376648	0.0284461	0.0218919	0.0627761	0.0807129	0.133089	0.0484867	0.0642456	0.184837	0.17118	0.0680287	0.0896183	0.0330554	0.042334	0.106901	0.0563662	0.178009	0.0788235
ENSMUSG00000041362.17	Shtn1	protein_coding	6172	0.183401	0.194783	0.0932736	0.078807	0.0810595	0.0994169	0.0841094	0.0746529	0.126567	0.123384	0.196681	0.272737	0.189092	0.0860403	0.0902382	0.0793812	0.124975	0.234709	Down	Down
ENSMUSG00000041372.10	B4galnt3	protein_coding	3779	6.34645	7.04122	5.15773	4.06023	5.88531	6.25129	2.42206	2.94364	4.34098	4.95729	8.55478	7.8398	6.69383	4.60898	6.0683	2.68285	4.64913	8.19729		Down
ENSMUSG00000041375.18	Ccdc9	protein_coding	5507	2.76205	3.18725	1.24698	1.07594	1.46182	1.52896	0.565596	0.729104	1.52253	1.67784	3.45729	3.19426	2.97465	1.16146	1.49539	0.64735	1.60018	3.32578	Down	Down	Down
ENSMUSG00000041377.12	Ninj2	protein_coding	937	0	0.342142	0.438851	0.707864	1.50473	2.11009	0.728983	0.351241	0.166738	0.162546	0.068186	0	0.171071	0.573358	1.80741	0.540112	0.164642	0.034093	Up	Up
ENSMUSG00000041378.2	Cldn5	protein_coding	1416	0.149888	0.226404	0.0871194	0.156137	0.481798	0.577779	0.308726	0.232424	0.698786	0.71707	1.17313	1.66431	0.188146	0.121628	0.529788	0.270575	0.707928	1.41872	Down	Down
ENSMUSG00000041380.13	Htr2c	protein_coding	9328	0	0	0	0	0	0	0	0	0	0	0	0	0	0	0	0	0	0
ENSMUSG00000041390.18	Mdfic	protein_coding	7427	3.87694	4.44601	1.19037	0.994263	0.912452	1.00059	0.445132	0.531756	1.51459	1.22359	1.92695	1.80187	4.16147	1.09232	0.956521	0.488444	1.36909	1.86441		Down
ENSMUSG00000041396.13	Mettl18	protein_coding	1513	4.62919	6.62152	3.28854	2.6595	5.29067	5.56508	3.9006	3.02357	5.47283	6.03988	5.23622	4.72846	5.62535	2.97402	5.42788	3.46209	5.75635	4.98234
ENSMUSG00000041399.3	1700013G24Rik	protein_coding	1048	0	0	0.039237	0	0.564182	0.748135	0.28678	0.125616	0.0496927	0	0	0	0	0.0196185	0.656158	0.206198	0.0248463	0	Up
ENSMUSG00000041406.14	BC055324	protein_coding	4148	13.2182	15.5927	9.23919	8.3255	12.5327	13.4203	5.90182	6.19665	12.8563	12.6799	15.2178	15.4616	14.4054	8.78235	12.9765	6.04924	12.7681	15.3397		Down
ENSMUSG00000041408.18	Wapl	protein_coding	6623	43.6467	45.0531	28.0448	24.6961	34.0135	34.9022	15.0163	15.9264	33.3478	31.2522	51.9862	52.0529	44.3499	26.3704	34.4578	15.4714	32.3	52.0195		Down
ENSMUSG00000041415.10	Dicer1	protein_coding	16750	8.70505	8.9286	4.32316	3.8067	4.48029	5.03295	2.24124	2.55038	6.38615	6.28014	9.62741	8.77844	8.81683	4.06493	4.75662	2.39581	6.33315	9.20293		Down
ENSMUSG00000041417.15	Pik3r1	protein_coding	10079	1.67058	1.70965	0.913876	0.837942	1.02886	1.21082	0.455416	0.542045	1.12123	0.94193	1.86365	1.94571	1.69012	0.875909	1.11984	0.498731	1.03158	1.90468		Down
ENSMUSG00000041420.18	Meis3	protein_coding	3173	0.178373	0.277849	0.194392	0.125421	0.272346	0.107434	0.129163	0.124468	0.0820642	0.160002	0.181221	0.185681	0.228111	0.159906	0.18989	0.126815	0.121033	0.183451
ENSMUSG00000041423.16	Paqr6	protein_coding	2429	0.669898	1.12186	0.490939	0.309471	0.299592	0.421024	0.224967	0.284536	0.343041	0.438921	0.578669	0.796966	0.895878	0.400205	0.360308	0.254751	0.390981	0.687817		Down
ENSMUSG00000041426.12	Hibch	protein_coding	6059	1.96163	2.55295	1.39805	1.00711	1.35117	1.50781	0.802668	0.668112	1.25489	1.32389	1.65552	1.86141	2.25729	1.20258	1.42949	0.73539	1.28939	1.75847		Down
ENSMUSG00000041429.3	Nthl1	protein_coding	2718	2.81114	2.62438	2.11805	1.64312	2.30923	2.67143	1.77927	1.86473	1.37955	1.69976	2.63271	2.16764	2.71776	1.88058	2.49033	1.822	1.53965	2.40018
ENSMUSG00000041431.16	Ccnb1	protein_coding	4217	59.3893	66.6338	24.368	22.9111	31.0402	31.3324	18.1997	18.2155	46.7429	44.7009	58.5421	61.9523	63.0115	23.6395	31.1863	18.2076	45.7219	60.2472		Down
ENSMUSG00000041438.8	Utp4	protein_coding	3451	46.987	52.4868	21.5551	19.5399	25.8314	25.7717	14.2826	14.3051	39.7338	38.617	51.5603	49.9975	49.7369	20.5475	25.8015	14.2939	39.1754	50.7789		Down
ENSMUSG00000041439.15	Mfsd6	protein_coding	8231	0.146118	0.0778976	0.0849284	0.0322327	0.033154	0.0496984	0.0265555	0.0359861	0.0442893	0.0431758	0.0853837	0.0818044	0.112008	0.0585806	0.0414262	0.0312708	0.0437325	0.0835941
ENSMUSG00000041440.18	Gk5	protein_coding	8493	3.69021	3.96346	1.73332	1.35366	3.754	4.06996	1.48305	1.66242	2.232	2.09817	3.40778	3.51809	3.82683	1.54349	3.91198	1.57274	2.16508	3.46294		Down
ENSMUSG00000041444.14	Arhgap32	protein_coding	17179	4.47651	5.18792	2.06811	1.75544	1.79767	2.03791	0.914507	1.00579	2.70712	2.59177	5.69765	5.5755	4.83222	1.91177	1.91779	0.960147	2.64944	5.63658	Down	Down	Down
ENSMUSG00000041445.9	Mmrn2	protein_coding	3974	2.1363	2.52098	4.1079	3.36029	6.95846	7.49716	3.29325	3.46173	2.71267	2.52948	2.76526	2.01203	2.32864	3.7341	7.22781	3.37749	2.62107	2.38865	Up
ENSMUSG00000041449.16	Serpina3h	transcribed_unprocessed_pseudogene	1434	0.394684	0.503014	0.114701	0.123341	0.126867	0.0475438	0.0190532	0.0688521	0.0363165	0	0.0445539	0	0.448849	0.119021	0.0872053	0.0439526	0.0181583	0.022277
ENSMUSG00000041453.12	Rpl21	protein_coding	3400	26.0724	26.5663	8.18779	10.4562	10.6481	10.2868	7.48952	7.62767	18.4111	17.769	23.2448	20.8188	26.3193	9.32201	10.4675	7.5586	18.09	22.0318	Down	Down
ENSMUSG00000041459.15	Tardbp	protein_coding	7796	38.0597	39.4463	16.0452	13.2665	18.4062	18.8853	9.39948	9.40986	31.2962	29.6497	37.7228	43.0333	38.753	14.6558	18.6458	9.40467	30.4729	40.3781	Down	Down
ENSMUSG00000041460.16	Cacna2d4	protein_coding	9478	0.0298574	0.00845609	0.00867701	0	0.0479866	0.039563	0.00576541	0	0	0.00535646	0.0134818	0.0177604	0.0191567	0.0043385	0.0437748	0.0028827	0.00267823	0.0156211
ENSMUSG00000041468.7	Gpr12	protein_coding	2512	0	0	0	0.0352053	0.126741	0.162845	0.0326301	0.0262033	0	0	0	0	0	0.0176027	0.144793	0.0294167	0	0	Up
ENSMUSG00000041471.9	Shld2	protein_coding	5727	3.85421	4.35231	4.35831	3.45127	4.53467	4.42257	2.31383	2.52854	3.20997	2.91651	5.76764	5.3789	4.10326	3.90479	4.47862	2.42119	3.06324	5.57327		Down
ENSMUSG00000041476.12	Smpx	protein_coding	2275	0	0	0.0180749	0.0388729	0.039984	0.0299683	0	0.0144665	0	0	0	0	0	0.0284739	0.0349761	0.00723325	0	0
ENSMUSG00000041477.14	Dcp1b	protein_coding	6339	0.502227	0.73332	0.41516	0.362728	0.38027	0.440967	0.168097	0.186907	0.328619	0.456508	0.403157	0.305384	0.617774	0.388944	0.410619	0.177502	0.392564	0.354271		Down
ENSMUSG00000041479.14	Syt15	protein_coding	5164	0	0.0155203	0.0477773	0.0171255	0.0792672	0.0924177	0.0158727	0.0191196	0	0.00983124	0.0123723	0	0.00776015	0.0324514	0.0858424	0.0174962	0.00491562	0.00618613
ENSMUSG00000041481.17	Serpina3g	protein_coding	2105	0	0	0	0	0	0	0	0	0	0	0	0	0	0	0	0	0	0
ENSMUSG00000041482.17	Piezo2	protein_coding	17162	0.00412231	0.00934004	0.0143761	0.0128825	0.0159009	0.0258219	0.00636809	0.00383537	0.00303449	0	0	0	0.00673117	0.0136293	0.0208614	0.00510173	0.00151725	0	Up
ENSMUSG00000041483.14	Zfp281	protein_coding	4937	16.3075	16.2826	16.4914	13.6496	17.4575	19.0503	9.21995	9.81272	15.8333	16.5458	24.7305	25.5381	16.2951	15.0705	18.2539	9.51634	16.1895	25.1343		Down
ENSMUSG00000041488.16	Stx3	protein_coding	5711	4.16232	4.56097	1.90805	1.40915	2.81125	2.58458	1.00467	1.17561	4.89684	5.10263	5.54887	5.42344	4.36165	1.6586	2.69791	1.09014	4.99974	5.48616	Down	Down
ENSMUSG00000041491.8	Cep78	protein_coding	3103	7.11346	8.2394	5.08869	4.33202	5.55513	5.63572	2.50946	2.81066	5.50485	5.74275	9.65664	8.76113	7.67643	4.71035	5.59542	2.66006	5.6238	9.20889		Down
ENSMUSG00000041498.13	Kif14	protein_coding	10358	6.516	6.76273	2.84643	2.15583	3.04295	3.10677	1.61961	1.72532	3.33846	3.43097	4.63849	4.26602	6.63936	2.50113	3.07486	1.67246	3.38471	4.45226		Down
ENSMUSG00000041505.15	Gm3402	protein_coding	1187	0	0	0	0	0	0	0	0	0	0	0	0	0	0	0	0	0	0
ENSMUSG00000041506.15	Rrp9	protein_coding	2933	13.7249	14.6194	5.91639	5.56304	6.38884	6.78757	4.32238	4.71283	10.8311	11.0088	14.8344	12.8273	14.1721	5.73972	6.58821	4.51761	10.9199	13.8308	Down	Down
ENSMUSG00000041512.3	4930569F06Rik	TEC	433	0	0	0	0	0	0	0	0.0760076	0	0	0	0	0	0	0	0.0380038	0	0
ENSMUSG00000041515.10	Irf8	protein_coding	7055	0.0802234	0.079522	0.104914	0.119084	1.72128	1.60902	0.805533	0.923662	0.199306	0.143922	0.117728	0.178951	0.0798727	0.111999	1.66515	0.864597	0.171614	0.14834	Up	Up
ENSMUSG00000041523.3	Upk2	protein_coding	1083	0.2613	0.0740045	0.0759379	0.122487	0.20998	0.409193	0.176598	0.121556	0.0961735	0.140633	0.0589938	0.233148	0.167652	0.0992126	0.309587	0.149077	0.118403	0.146071
ENSMUSG00000041528.15	Rnf123	protein_coding	6754	2.01117	2.61065	1.33942	1.24392	1.39395	1.43846	0.538031	0.657836	0.994678	1.08994	1.85409	1.94403	2.31091	1.29167	1.4162	0.597934	1.04231	1.89906		Down
ENSMUSG00000041530.17	Ago1	protein_coding	8120	12.8338	14.1639	3.63601	2.78812	3.17588	3.67757	1.47042	1.81985	5.6824	6.24603	9.88254	9.71232	13.4988	3.21207	3.42673	1.64514	5.96421	9.79743	Down	Down
ENSMUSG00000041534.9	Rbp3	protein_coding	5295	0	0	0	0	0.0515374	0.0257518	0	0.0124311	0	0	0	0	0	0	0.0386446	0.00621554	0	0
ENSMUSG00000041536.13	Serpina3a	protein_coding	1864	0	0	0	0	0	0	0	0	0	0	0	0	0	0	0	0	0	0
ENSMUSG00000041538.16	H2-Ob	protein_coding	5380	0	0	0	0	0.00845386	0.00633623	0.00507849	0	0	0	0	0	0	0	0.00739504	0.00253925	0	0
ENSMUSG00000041540.16	Sox5	protein_coding	14376	0.0147636	0.00557505	0	0.0123033	0.00632745	0.00237124	0.00190055	0.00228932	0.00724512	0	0.00444423	0	0.0101693	0.00615163	0.00434935	0.00209493	0.00362256	0.00222212
ENSMUSG00000041544.11	Disp3	protein_coding	5450	0.0908678	0.0294117	0.1509	0.129814	0.667622	0.756837	0.20053	0.253628	0.114667	0.027946	0.023446	0.0308868	0.0601397	0.140357	0.712229	0.227079	0.0713065	0.0271664	Up	Up
ENSMUSG00000041548.4	Hspb8	protein_coding	1950	18.5394	21.167	2.55157	2.67575	4.66479	5.50667	3.20862	3.17299	2.27006	2.34316	3.07984	2.84871	19.8532	2.61366	5.08573	3.1908	2.30661	2.96428
ENSMUSG00000041550.4	Serpina5	protein_coding	2162	0	0	0	0	0	0.0315346	0	0	0	0	0	0	0	0	0.0157673	0	0	0
ENSMUSG00000041552.7	Ptchd1	protein_coding	3005	0	0	0	0.0147148	0.0151354	0	0	0	0	0.0168947	0.0212613	0	0	0.00735739	0.00756768	0	0.00844734	0.0106307
ENSMUSG00000041556.8	Fbxo2	protein_coding	1288	1.20841	1.6801	1.88362	2.16283	4.20212	4.20818	2.16372	2.09528	1.45559	1.49783	1.83536	1.50297	1.44425	2.02323	4.20515	2.1295	1.47671	1.66917	Up
ENSMUSG00000041559.7	Fmod	protein_coding	3306	0	0	0.0124381	0.0267501	0	0.0309337	0	0	0	0	0	0	0	0.0195941	0.0154668	0	0	0
ENSMUSG00000041560.12	Nop53	protein_coding	3847	19.7143	21.5419	8.71148	8.64359	9.4463	10.722	6.07241	6.53606	12.7521	13.2629	18.1357	14.8774	20.6281	8.67754	10.0842	6.30423	13.0075	16.5066		Down
ENSMUSG00000041565.17	L3mbtl4	protein_coding	6080	0	0	0	0	0	0	0	0	0	0	0	0	0	0	0	0	0	0
ENSMUSG00000041566.3	Tssk1	protein_coding	3700	0	0.0433226	0.0222272	0.0239016	0.196678	0.304036	0.0959972	0.0177899	0	0	0	0.0227477	0.0216613	0.0230644	0.250357	0.0568935	0	0.0113739	Up
ENSMUSG00000041567.3	Serpina12	protein_coding	3690	0	0	0	0	0	0.00923819	0	0	0	0.0275168	0	0	0	0	0.0046191	0	0.0137584	0
ENSMUSG00000041570.14	Camsap2	protein_coding	9195	5.51665	5.70921	3.93986	3.16907	4.91173	5.29407	2.61188	2.66655	4.33275	4.32871	6.45504	6.03216	5.61293	3.55447	5.1029	2.63922	4.33073	6.2436		Down
ENSMUSG00000041571.9	Selenow	protein_coding	736	29.0294	30.0551	15.9788	14.3588	27.1902	24.5014	14.8491	17.5736	28.7985	28.9022	29.5145	28.2461	29.5422	15.1688	25.8458	16.2113	28.8504	28.8803
ENSMUSG00000041577.5	Prelp	protein_coding	3615	0.0391408	0	0	0	0.239047	0.169737	0.0151161	0.0182082	0	0	0	0	0.0195704	0	0.204392	0.0166621	0	0	Up
ENSMUSG00000041578.15	Crx	protein_coding	3160	0.111942	0.101452	0.0910894	0.041979	0.24468	0.0647258	0.0518777	0.0729047	0.0329607	0.016066	0	0.10654	0.106697	0.0665342	0.154703	0.0623912	0.0245134	0.0532699
ENSMUSG00000041583.8	Obox6	protein_coding	1344	4.47433	4.65138	0.122382	0.164501	0.439928	0.152183	0.243949	0.220388	1.23995	0.944355	0.855674	0.688863	4.56285	0.143442	0.296055	0.232168	1.09215	0.772268		Down
ENSMUSG00000041592.16	Sdk2	protein_coding	15469	0.0457347	0.041449	0.0930385	0.09433	0.185232	0.242406	0.0724167	0.0553167	0.0605988	0.0492293	0.0289115	0.0326459	0.0435919	0.0936843	0.213819	0.0638667	0.054914	0.0307787	Up
ENSMUSG00000041594.18	Tmtc4	protein_coding	8280	2.11045	2.03271	0.635677	0.496651	0.587747	0.646372	0.339879	0.329908	0.842807	0.852274	1.18058	1.39261	2.07158	0.566164	0.61706	0.334893	0.84754	1.2866	Down	Down
ENSMUSG00000041596.12	Nlrp5-ps	transcribed_unprocessed_pseudogene	4335	0.310079	0.184883	0.464797	0.275406	0.608522	0.613365	0.321439	0.204984	0.432481	0.421607	0.545315	0.563052	0.247481	0.370102	0.610943	0.263211	0.427044	0.554183
ENSMUSG00000041598.7	Cdc42ep4	protein_coding	3643	4.97152	4.86205	4.00706	3.35003	3.82032	3.96753	2.50498	2.86381	2.4445	2.78718	3.40234	3.14209	4.91679	3.67854	3.89392	2.6844	2.61584	3.27222
ENSMUSG00000041605.16	Inava	protein_coding	4977	1.10875	1.22386	1.11538	1.07502	2.13838	2.56849	0.971678	1.27625	1.2975	1.22408	1.2452	1.16687	1.16631	1.0952	2.35343	1.12396	1.26079	1.20603
ENSMUSG00000041607.17	Mbp	protein_coding	8469	0.242256	0.321761	0.135951	0.13575	0.230926	0.374338	0.112915	0.163216	0.0860894	0.0779302	0.15088	0.119258	0.282008	0.13585	0.302632	0.138066	0.0820098	0.135069	Up
ENSMUSG00000041608.8	Entpd3	protein_coding	3755	0.113045	0.10672	0.0109508	0.0117757	0.0363369	0.0181566	0.0218287	0.026294	0.013869	0.0135202	0.0680589	0.044829	0.109882	0.0113633	0.0272468	0.0240613	0.0136946	0.056444
ENSMUSG00000041609.16	Bicdl1	protein_coding	6157	0.494092	0.546722	0.333932	0.351905	0.583573	0.880322	0.217442	0.272613	0.532875	0.634916	1.1207	0.915893	0.520407	0.342918	0.731947	0.245027	0.583895	1.0183		Down
ENSMUSG00000041616.9	Nppa	protein_coding	865	0	0	0	0.051119	0	0.0788183	0	0	0	0	0	0	0	0.0255595	0.0394092	0	0	0
ENSMUSG00000041617.10	Ccdc74a	protein_coding	2289	0.309074	0.245097	0.215572	0.251128	0.218567	0.387205	0.119363	0.028756	0.295768	0.221793	0.307031	0.40447	0.277086	0.23335	0.302886	0.0740597	0.258781	0.35575		Down
ENSMUSG00000041620.8	Mmp1b	protein_coding	1449	0	0	0.0851353	0.0610323	0.0941651	0.0235258	0.113136	0.0454262	0	0	0	0	0	0.0730838	0.0588455	0.079281	0	0
ENSMUSG00000041623.17	D11Wsu47e	protein_coding	2382	6.77176	6.89761	3.14186	3.50847	3.49419	4.06434	2.04172	2.12777	4.19772	4.04955	5.579	5.08815	6.83468	3.32517	3.77926	2.08474	4.12363	5.33358		Down
ENSMUSG00000041624.10	Gucy1a2	protein_coding	6650	1.15961	1.14496	0.47613	0.398959	0.499273	0.39984	0.197213	0.202912	0.563851	0.587846	0.835858	0.93659	1.15228	0.437544	0.449557	0.200063	0.575849	0.886224		Down
ENSMUSG00000041625.15	Ggact	protein_coding	5462	1.42478	1.48203	1.55839	1.32767	1.99847	2.08453	1.01546	1.23523	1.33484	1.33846	1.56743	1.54095	1.45341	1.44303	2.0415	1.12534	1.33665	1.55419
ENSMUSG00000041629.7	Fam104a	protein_coding	2619	4.32208	4.49851	2.77904	2.22862	2.84804	3.21496	1.72133	2.04832	3.34062	2.83017	3.87879	3.50292	4.41029	2.50383	3.0315	1.88483	3.08539	3.69086
ENSMUSG00000041632.7	Mrps27	protein_coding	2093	19.8754	20.7547	7.48536	7.0774	8.62697	10.2772	4.09899	5.0161	11.7692	12.7831	20.1775	19.423	20.3151	7.28138	9.45207	4.55755	12.2761	19.8003	Down	Down
ENSMUSG00000041633.14	Kctd12b	protein_coding	4906	0.115364	0.196038	0.0502899	0.0811173	0.0834357	0.145917	0.0278458	0.0268335	0.222918	0.269055	0.234412	0.291649	0.155701	0.0657036	0.114676	0.0273396	0.245986	0.263031		Down
ENSMUSG00000041638.18	Gcn1	protein_coding	17815	9.1854	9.85246	4.57483	3.49474	4.17671	4.6651	1.66096	2.03767	5.20633	5.4117	8.21626	7.55443	9.51893	4.03478	4.42091	1.84932	5.30902	7.88535		Down
ENSMUSG00000041642.18	Kif21b	protein_coding	12184	1.60261	1.54584	0.31387	0.254043	0.377024	0.419677	0.148003	0.183681	0.666789	0.620856	1.14839	0.891126	1.57422	0.283956	0.39835	0.165842	0.643823	1.01976	Down	Down
ENSMUSG00000041644.14	Slc5a12	protein_coding	4061	0	0	0	0.0108884	0	0	0	0	0	0	0	0	0	0.00544422	0	0	0	0
ENSMUSG00000041645.14	Ddx24	protein_coding	8242	9.46785	9.99648	6.61059	5.96046	7.996	8.31337	4.56145	5.30685	8.08781	7.92142	10.4262	9.24177	9.73216	6.28552	8.15468	4.93415	8.00462	9.83397
ENSMUSG00000041649.13	Klf8	protein_coding	5206	13.7934	14.2405	1.20849	0.951288	1.64244	1.73522	0.839717	0.954592	2.3308	2.12592	2.33176	2.68376	14.0169	1.07989	1.68883	0.897154	2.22836	2.50776		Down
ENSMUSG00000041650.15	Pcca	protein_coding	5210	2.81087	3.46124	1.68112	1.61255	1.44913	1.42637	0.666013	0.789618	1.20949	1.03291	2.96765	3.11788	3.13605	1.64684	1.43775	0.727816	1.1212	3.04276	Down	Down	Down
ENSMUSG00000041653.5	Pnpla3	protein_coding	1548	2.1023	2.0192	0.45158	0.342775	1.96853	2.20213	0.688352	1.14807	0.706484	0.754313	0.536547	0.598082	2.06075	0.397177	2.08533	0.91821	0.730398	0.567315	Up
ENSMUSG00000041654.15	Slc39a11	protein_coding	3359	8.38265	9.18623	0.905896	0.671365	0.663473	0.690101	0.349764	0.313534	0.604656	0.46854	0.817887	0.75171	8.78444	0.78863	0.676787	0.331649	0.536598	0.784799		Down
ENSMUSG00000041658.12	Rragb	protein_coding	2258	1.59792	1.66825	2.13068	1.78203	1.06755	1.44931	0.496109	0.728771	2.19106	2.04603	3.4803	3.87658	1.63308	1.95636	1.25843	0.61244	2.11854	3.67844	Down	Down
ENSMUSG00000041660.8	Bbox1	protein_coding	4403	0	0	0	0	0.0103297	0	0	0.00747474	0	0	0	0	0	0	0.00516486	0.00373737	0	0
ENSMUSG00000041669.15	Prima1	protein_coding	1253	0.169386	0.127928	0.0984525	0.0352896	1.01635	0.598529	0.23986	0.288926	0.0415626	0	0	0.134344	0.148657	0.0668711	0.80744	0.264393	0.0207813	0.067172	Up
ENSMUSG00000041670.17	Rims1	protein_coding	7821	0.569884	0.737831	0.152473	0.0961136	0.267505	0.25716	0.153712	0.189363	0.273008	0.24667	0.318594	0.182947	0.653857	0.124293	0.262333	0.171537	0.259839	0.250771
ENSMUSG00000041671.13	Pyroxd1	protein_coding	6812	1.33975	1.4001	0.947724	0.99315	1.47555	1.52129	0.669821	0.666729	1.23085	1.0732	1.13487	1.26027	1.36992	0.970437	1.49842	0.668275	1.15203	1.19757
ENSMUSG00000041673.12	Lrrc18	protein_coding	3135	0.157968	0.102261	0.0131165	0	0.0145077	0	0	0	0.0166118	0	0	0.0268474	0.130114	0.00655827	0.00725387	0	0.00830589	0.0134237
ENSMUSG00000041674.16	BC006965	processed_transcript	5769	0.0122633	0	0	0	0.0236515	0.017727	0	0.0114097	0	0	0	0	0.00613166	0	0.0206892	0.00570485	0	0
ENSMUSG00000041679.9	Lrrc29	protein_coding	3958	0.947345	0.668228	0.841523	0.93843	1.49384	1.72253	0.648887	0.839828	0.67104	0.410458	0.823246	0.659212	0.807787	0.889976	1.60819	0.744357	0.540749	0.741229	Up
ENSMUSG00000041681.2	Iapp	protein_coding	974	0	0	0	0.0453983	0	0	0	0	0	0	0	0	0	0.0226991	0	0	0	0
ENSMUSG00000041684.11	Bivm	protein_coding	4206	4.52472	3.94446	2.20951	1.95543	2.46549	2.77996	1.37716	1.54149	2.62495	2.72793	3.40262	3.58198	4.23459	2.08247	2.62272	1.45933	2.67644	3.4923		Down
ENSMUSG00000041685.16	Fcho2	protein_coding	12499	6.74132	6.62387	3.03328	2.55423	3.39867	3.32462	1.41213	1.42978	2.47494	2.54675	4.95829	5.03019	6.68259	2.79376	3.36164	1.42095	2.51085	4.99424		Down
ENSMUSG00000041688.16	Amot	protein_coding	8402	0.159985	0.228936	0.0293647	0.0263139	0.330205	0.381381	0.175601	0.301615	0.130164	0.145018	0.0988543	0.100174	0.194461	0.0278393	0.355793	0.238608	0.137591	0.0995144	Up	Up
ENSMUSG00000041695.2	Kcnj2	protein_coding	5444	0.0129954	0	0.0830867	0.024367	0.250634	0.256732	0.0552067	0.120908	0.0191322	0.00932559	0	0.0309208	0.00649771	0.0537268	0.253683	0.0880576	0.0142289	0.0154604	Up
ENSMUSG00000041696.14	Rasl12	protein_coding	6568	0.0215429	0.0244053	0.00626071	0.040394	0.055398	0.0415212	0.0166396	0.035076	0.0317162	0.023189	0.0583651	0.0512585	0.0229741	0.0233273	0.0484596	0.0258578	0.0274526	0.0548118
ENSMUSG00000041697.8	Cox6a1	protein_coding	702	75.8868	75.2376	41.5304	41.5724	52.9325	49.8223	27.4001	32.5831	37.5377	40.1375	56.4273	52.5141	75.5622	41.5514	51.3774	29.9916	38.8376	54.4707
ENSMUSG00000041698.11	Slco1a1	protein_coding	5276	0	0	0	0	0	0	0	0	0	0	0	0	0	0	0	0	0	0
ENSMUSG00000041700.9	Lhfpl1	protein_coding	1902	0	0	0	0	0	0.0358454	0	0	0	0	0	0	0	0	0.0179227	0	0	0
ENSMUSG00000041702.7	Btbd7	protein_coding	16456	3.49952	3.49693	2.67622	2.19531	3.09274	3.09692	1.18713	1.31197	2.02539	2.05777	3.91744	3.94339	3.49822	2.43577	3.09483	1.24955	2.04158	3.93041		Down
ENSMUSG00000041703.7	Zic5	protein_coding	4889	3.7479	3.88521	2.81761	2.50529	2.47456	2.71233	0.972403	1.04341	4.81473	4.46522	10.6767	10.5531	3.81656	2.66145	2.59345	1.00791	4.63998	10.6149	Down	Down	Down
ENSMUSG00000041707.8	Tmem273	protein_coding	1604	0	0	0	0	0	0	0	0	0	0	0	0	0	0	0	0	0	0
ENSMUSG00000041708.12	Mpped1	protein_coding	4295	0.016472	0.0186605	0.114888	0.051476	0.211789	0.158738	0.101783	0.0536389	0.0848767	0.0709223	0.059502	0.097982	0.0175662	0.083182	0.185264	0.0777108	0.0778995	0.078742
ENSMUSG00000041710.4	Trpc5	protein_coding	5014	0	0	0	0.00881889	0	0	0	0	0	0	0.0127424	0.0167863	0	0.00440945	0	0	0	0.0147643
ENSMUSG00000041712.7	Ubr7	protein_coding	3261	31.2406	33.1795	21.26	18.2106	24.9794	25.4125	11.4869	11.6466	26.2226	23.228	49.059	47.5163	32.2101	19.7353	25.196	11.5668	24.7253	48.2876		Down
ENSMUSG00000041716.7	Gm20604	protein_coding	2795	1.29091	1.0323	1.42707	0.996683	1.87134	1.7075	0.645177	0.765379	1.02479	0.890039	1.66869	2.07781	1.16161	1.21188	1.78942	0.705278	0.957414	1.87325		Down
ENSMUSG00000041718.16	Alg13	protein_coding	6850	50.2356	50.5452	11.7778	9.41809	11.6526	12.6502	4.2519	4.67004	9.79217	9.58302	17.1991	17.3248	50.3904	10.598	12.1514	4.46097	9.6876	17.2619		Down
ENSMUSG00000041720.14	Pi4ka	protein_coding	11254	4.50734	4.63618	2.88654	2.56176	2.90576	3.47432	1.37413	1.49145	2.38316	2.3052	4.06482	3.82915	4.57176	2.72415	3.19004	1.43279	2.34418	3.94698		Down
ENSMUSG00000041722.7	Khdc1c	protein_coding	1946	0.0727102	0.0411854	0	0	0.0233719	0.0350349	0.0140402	0.0338245	0	0	0	0.0865021	0.0569478	0	0.0292034	0.0239324	0	0.043251
ENSMUSG00000041729.15	Coro2b	protein_coding	5919	2.55784	2.55917	1.07681	1.28493	0.74535	0.598961	0.323122	0.355858	2.33159	2.07569	4.26367	3.42695	2.55851	1.18087	0.672156	0.33949	2.20364	3.84531	Down	Down
ENSMUSG00000041730.14	Prrxl1	protein_coding	4171	0	0	0.00985863	0.0106013	0.0327128	0.00817284	0	0	0	0	0	0	0	0.01023	0.0204428	0	0	0
ENSMUSG00000041731.13	Pgm5	protein_coding	3611	0	0	0.0113875	0	0.151144	0.122724	0.0226992	0.0273425	0.014422	0.0140594	0.0353865	0	0	0.00569376	0.136934	0.0250209	0.0142407	0.0176932
ENSMUSG00000041733.10	Coq5	protein_coding	3034	6.03938	6.89464	3.78134	3.07514	4.79702	5.22457	1.70201	2.12611	3.79342	4.26697	5.81204	6.15853	6.46701	3.42824	5.0108	1.91406	4.03019	5.98528		Down
ENSMUSG00000041734.15	Kirrel	protein_coding	7463	7.52689	7.35637	1.56481	1.26794	1.66374	1.65808	0.992139	0.970184	2.09344	1.95237	2.8936	3.02246	7.44163	1.41637	1.66091	0.981162	2.02291	2.95803		Down
ENSMUSG00000041735.8	AAdacl4fm3	protein_coding	1227	0	0.0653194	0	0	0	0	0	0	0	0	0	0	0.0326597	0	0	0	0	0
ENSMUSG00000041736.7	Tspo	protein_coding	1051	2.62525	2.66902	1.13462	0.967661	1.21169	0.810869	0.467936	0.563657	1.09012	1.20762	2.49239	1.76181	2.64713	1.05114	1.01128	0.515796	1.14887	2.1271	Down	Down
ENSMUSG00000041737.8	Tmem45b	protein_coding	4724	0.0299522	0.0169659	0.165387	0.0842424	0.125161	0.173187	0.0289186	0.0557346	0.110241	0.0967224	0.108197	0.124718	0.023459	0.124815	0.149174	0.0423266	0.103482	0.116457
ENSMUSG00000041740.16	Rnf10	protein_coding	7556	24.3251	26.857	17.4092	14.2965	19.346	21.1996	11.1408	12.3962	13.5019	13.868	22.3481	21.4872	25.5911	15.8529	20.2728	11.7685	13.6849	21.9176
ENSMUSG00000041741.10	Pde3a	protein_coding	12737	0	0.00629244	0.00645683	0	0.0178542	0.0240873	0.00643533	0.00516782	0.00817743	0.00797182	0	0	0.00314622	0.00322842	0.0209708	0.00580158	0.00807462	0
ENSMUSG00000041747.3	Utp15	protein_coding	5847	9.43778	9.73222	6.26616	5.43743	8.56429	9.0659	4.24764	4.27222	8.7999	8.01426	10.3588	10.6954	9.585	5.8518	8.81509	4.25993	8.40708	10.5271		Down
ENSMUSG00000041750.13	Cd1d2	polymorphic_pseudogene	1527	0.138992	0.157459	0	0.0868721	0.0595701	0.0446482	0.0536783	0	0.136419	0.0997417	0.251043	0.220475	0.148226	0.0434361	0.0521092	0.0268392	0.11808	0.235759
ENSMUSG00000041754.5	Trem3	protein_coding	994	0	0	0	0	0	0	0	0	0	0	0	0	0	0	0	0	0	0
ENSMUSG00000041757.17	Plekha6	protein_coding	12530	0.621083	0.582072	0.521798	0.508171	0.62433	0.546838	0.209333	0.265286	0.523689	0.417331	0.290642	0.362729	0.601578	0.514985	0.585584	0.23731	0.47051	0.326686
ENSMUSG00000041762.16	Gpr155	protein_coding	6679	0.12711	0.167998	0.0738799	0.112547	0.122574	0.107182	0.0654524	0.0640585	0.0857699	0.0836134	0.0382634	0.0882116	0.147554	0.0932137	0.114878	0.0647554	0.0846917	0.0632375
ENSMUSG00000041763.14	Tpp2	protein_coding	10078	13.3379	14.9828	8.33995	7.06399	10.7048	10.6651	4.7959	4.86909	7.64788	8.12558	11.7789	13.1453	14.1604	7.70197	10.6849	4.8325	7.88673	12.4621		Down
ENSMUSG00000041765.6	Ubac2	protein_coding	2420	9.9689	10.4323	3.87415	3.81882	4.92406	5.4655	2.47255	2.84234	5.16475	4.6363	7.99949	7.16459	10.2006	3.84648	5.19478	2.65745	4.90053	7.58204		Down
ENSMUSG00000041769.13	Ppp2r2d	protein_coding	5903	11.7572	13.7674	8.0945	6.78662	8.16714	8.55255	3.81392	4.03098	9.62511	9.62392	19.0599	17.666	12.7623	7.44056	8.35985	3.92245	9.62451	18.363	Down	Down
ENSMUSG00000041771.14	Slc24a4	protein_coding	4522	0	0	0.0090934	0	0.0201158	0.0678462	0.00604208	0	0.0115166	0	0	0	0	0.0045467	0.043981	0.00302104	0.00575829	0
ENSMUSG00000041773.8	Enc1	protein_coding	4737	9.40904	9.72861	24.7312	20.6481	29.2266	30.0158	16.398	17.7722	23.0651	22.8389	31.8035	32.7462	9.56883	22.6897	29.6212	17.0851	22.952	32.2749
ENSMUSG00000041774.16	Ydjc	protein_coding	5594	0.948521	1.18916	0.683624	0.426844	1.17078	1.13955	0.390737	0.453016	0.94027	0.844025	1.73603	1.56477	1.06884	0.555234	1.15517	0.421876	0.892147	1.6504		Down
ENSMUSG00000041775.7	Mapk1ip1	protein_coding	1883	5.26	4.42659	3.82159	3.87464	4.10616	3.98278	2.07493	2.13233	3.5954	3.93638	7.56641	4.87209	4.8433	3.84812	4.04447	2.10363	3.76589	6.21925		Down
ENSMUSG00000041777.12	Cir1	protein_coding	3159	2.21714	2.13116	1.86141	1.74968	2.57715	3.08624	1.48763	1.3127	1.10453	0.89998	1.96181	1.81175	2.17415	1.80555	2.8317	1.40017	1.00226	1.88678
ENSMUSG00000041779.5	Tram2	protein_coding	6661	3.1226	3.41716	1.14206	1.0223	1.1198	1.11054	0.578358	0.538557	1.64185	1.91306	2.43629	2.52714	3.26988	1.08218	1.11517	0.558458	1.77746	2.48172	Down	Down
ENSMUSG00000041781.9	Cpsf2	protein_coding	5732	12.0216	13.5769	7.77642	5.81652	8.00612	8.33787	3.7561	4.40387	9.96676	9.5656	14.2115	14.0963	12.7992	6.79647	8.172	4.07998	9.76618	14.1539		Down
ENSMUSG00000041782.14	Lad1	protein_coding	3400	0.70747	0.872186	0.145131	0.182074	0.26754	0.26068	0.0883956	0.0871181	0.137853	0.119455	0.112748	0.123774	0.789828	0.163602	0.26411	0.0877569	0.128654	0.118261
ENSMUSG00000041789.7	2700046A07Rik	lincRNA	2469	0.0286541	0	0	0	0	0	0	0	0	0	0	0.0340893	0.0143271	0	0	0	0	0.0170447
ENSMUSG00000041791.6	Capza3	protein_coding	1527	0	0	0	0	0	0	0	0	0	0	0	0	0	0	0	0	0	0
ENSMUSG00000041794.13	Myrip	protein_coding	5537	0	0.0289496	0.0148529	0.0079859	0.0821415	0.0738789	0.0345414	0.0475511	0.0188109	0	0.0115388	0.0152007	0.0144748	0.0114194	0.0780102	0.0410463	0.00940544	0.0133698
ENSMUSG00000041797.7	Abca9	protein_coding	8048	0	0	0	0	0.0226052	0.0254142	0.0135797	0.00408937	0	0	0	0	0	0	0.0240097	0.00883452	0	0
ENSMUSG00000041798.15	Gck	protein_coding	3033	0.326561	0.264249	0.0813459	0.0437368	0.209939	0.269744	0.027025	0.0434043	0.0686817	0.13391	0.0842602	0.166502	0.295405	0.0625413	0.239842	0.0352146	0.101296	0.125381
ENSMUSG00000041801.5	Phlda3	protein_coding	1559	5.17329	5.50078	11.078	7.7431	12.9531	14.3222	7.15041	8.59198	7.04839	6.9363	6.06528	5.66869	5.33704	9.41053	13.6376	7.87119	6.99235	5.86698	Up
ENSMUSG00000041805.3	Pramel1	protein_coding	2794	0.557063	0.516336	2.14874	1.61425	3.92309	4.61189	1.92645	2.06137	1.23019	0.944869	0.846078	0.873597	0.5367	1.8815	4.26749	1.99391	1.08753	0.859837	Up	Up
ENSMUSG00000041809.5	Efhc1	protein_coding	2208	0.544701	0.580774	0.44696	0.360472	0.720952	0.555798	0.371227	0.268299	0.165102	0.252923	0.231487	0.228713	0.562738	0.403716	0.638375	0.319763	0.209013	0.2301	Up
ENSMUSG00000041815.14	Poldip3	protein_coding	5681	19.9252	22.8689	17.7988	14.703	21.2878	22.79	11.3598	12.7914	16.4457	16.3718	21.8066	21.9417	21.3971	16.2509	22.0389	12.0756	16.4087	21.8741
ENSMUSG00000041817.14	Fam169a	protein_coding	6082	12.7373	13.9816	8.95155	7.32118	8.80171	9.33775	3.58038	3.75	11.1999	10.309	23.867	24.6051	13.3594	8.13637	9.06973	3.66519	10.7544	24.236	Down	Down	Down
ENSMUSG00000041827.15	Oasl1	protein_coding	2608	0.461158	0.614623	0.094602	0.0508642	0.156954	0.182993	0.11524	0.100955	0.299528	0.291997	0.342969	0.354997	0.53789	0.0727331	0.169973	0.108097	0.295762	0.348983		Down
ENSMUSG00000041828.15	Abca8a	protein_coding	6272	0	0	0	0	0.0145031	0	0.00435623	0	0	0	0	0.0134194	0	0	0.00725155	0.00217812	0	0.0067097
ENSMUSG00000041831.17	Sytl3	protein_coding	5062	0.335427	0.332494	0.154343	0.209646	0.332443	0.276106	0.124143	0.117029	0.360081	0.381115	0.441754	0.34917	0.33396	0.181995	0.304274	0.120586	0.370598	0.395462		Down
ENSMUSG00000041836.10	Ptpre	protein_coding	10201	0.0208059	0.0471406	0.0322481	0.0736893	0.102547	0.120302	0.0401759	0.0483942	0.0663673	0.0597218	0.0313157	0.0247524	0.0339732	0.0529687	0.111424	0.044285	0.0630446	0.0280341	Up
ENSMUSG00000041837.4	Pdcd7	protein_coding	2498	6.23072	6.41688	5.72854	4.69085	6.40896	6.37291	3.1063	3.47821	5.75401	5.56869	7.90317	8.28862	6.3238	5.20969	6.39093	3.29225	5.66135	8.09589		Down
ENSMUSG00000041840.8	Haus1	protein_coding	7167	3.91887	4.09289	1.75566	1.49923	2.23379	2.26403	1.15511	0.945964	1.75846	1.95509	2.71001	3.15903	4.00588	1.62744	2.24891	1.05054	1.85677	2.93452		Down
ENSMUSG00000041841.8	Rpl37	protein_coding	1684	94.9876	112.225	36.0658	38.9664	44.0233	44.7164	27.8739	31.9146	79.2921	79.5896	88.0958	87.4652	103.606	37.5161	44.3699	29.8942	79.4408	87.7805		Down
ENSMUSG00000041842.15	Fhdc1	protein_coding	6270	0.124118	0.102261	0.0918158	0.0634707	0.0507771	0.114173	0.0305033	0.0419921	0.0830589	0.0728735	0.163037	0.0402711	0.113189	0.0776432	0.0824753	0.0362477	0.0779662	0.101654
ENSMUSG00000041845.11	Rhod	protein_coding	1714	1.93997	2.66533	2.83092	3.09577	4.61717	4.57436	2.48674	2.6498	2.6434	1.95491	2.23653	1.91511	2.30265	2.96335	4.59576	2.56827	2.29915	2.07582	Up
ENSMUSG00000041846.15	Ppp4r3a	protein_coding	13162	15.9909	16.5445	9.11008	7.57906	9.57874	10.4608	4.65612	4.99345	10.41	10.1136	14.9799	14.4455	16.2677	8.34457	10.0198	4.82479	10.2618	14.7127		Down
ENSMUSG00000041849.7	Card6	protein_coding	6101	0.742142	1.0378	0.633554	0.46385	0.693297	0.748716	0.286613	0.436947	0.759701	0.698993	1.07863	0.813936	0.88997	0.548702	0.721006	0.36178	0.729347	0.946282		Down
ENSMUSG00000041852.15	Tcf20	protein_coding	8245	23.5108	26.4499	12.9919	11.037	13.1398	13.6521	7.45936	8.11506	14.8496	14.5625	24.1303	22.9378	24.9804	12.0145	13.3959	7.78721	14.7061	23.5341		Down
ENSMUSG00000041857.10	Oosp1	protein_coding	972	0	0.0824556	0	0	0	0	0.0281093	0	0	0	0	0	0.0412278	0	0	0.0140547	0	0
ENSMUSG00000041859.10	Mcm3	protein_coding	3752	73.7074	80.04	26.9386	22.4389	25.8683	27.938	14.302	15.8065	39.808	38.3876	69.7821	66.2206	76.8737	24.6888	26.9032	15.0542	39.0978	68.0013	Down	Down
ENSMUSG00000041870.16	Ankrd13a	protein_coding	5983	10.4412	11.7749	8.41239	7.96706	9.25143	10.4836	4.41139	5.15975	5.50983	5.20159	8.66038	7.61058	11.108	8.18972	9.86754	4.78557	5.35571	8.13548
ENSMUSG00000041872.9	Il17f	protein_coding	2022	1.08465	1.62513	1.52524	1.57453	1.50706	1.33186	0.891825	0.683617	0.695403	0.65281	0.600354	0.707631	1.35489	1.54988	1.41946	0.787721	0.674106	0.653993	Up
ENSMUSG00000041878.3	8430432A02Rik	antisense	1248	0.0566883	0	0.032949	0.035431	0	0.0273149	0	0.0527424	0	0	0.0511942	0	0.0283442	0.03419	0.0136574	0.0263712	0	0.0255971
ENSMUSG00000041879.13	Ipo9	protein_coding	8233	16.4128	18.8661	7.83649	6.70815	9.22009	8.98494	3.74341	4.10941	8.09033	7.67109	14.8144	14.3225	17.6395	7.27232	9.10252	3.92641	7.88071	14.5684		Down
ENSMUSG00000041881.13	Ndufa7	protein_coding	1828	25.4271	26.701	10.2126	12.4333	14.1571	14.6388	9.41632	10.5503	13.1334	14.1641	22.8579	19.0157	26.0641	11.3229	14.398	9.98333	13.6488	20.9368		Down
ENSMUSG00000041885.5	Olfr680-ps1	protein_coding	936	0	0	0	0.0472414	0	0	0	0	0	0	0	0	0	0.0236207	0	0	0	0
ENSMUSG00000041886.7	Macc1	protein_coding	8406	0	0	0	0	0	0	0.00650066	0	0	0.00603956	0	0	0	0	0	0.00325033	0.00301978	0
ENSMUSG00000041889.7	Shisa4	protein_coding	2418	0.38036	0.331459	0.357125	0.438888	0.338574	0.380646	0.203392	0.28583	0.323064	0.10498	0.343496	0.4177	0.35591	0.398006	0.35961	0.244611	0.214022	0.380598
ENSMUSG00000041890.17	Git2	protein_coding	17362	2.57936	2.69587	1.44236	1.30397	1.52462	1.86525	0.725468	0.907989	1.00784	1.06438	1.67803	1.46402	2.63762	1.37317	1.69493	0.816728	1.03611	1.57102
ENSMUSG00000041891.16	Lman1	protein_coding	8822	12.8872	13.7454	7.58829	6.3906	8.17145	9.09219	4.0045	4.33495	7.67415	7.13015	11.1819	11.6204	13.3163	6.98944	8.63182	4.16972	7.40215	11.4011		Down
ENSMUSG00000041895.15	Wipi1	protein_coding	4410	1.39569	1.45391	0.839191	0.812166	0.711619	0.94305	0.29119	0.38807	0.696734	0.690728	0.869256	0.7825	1.4248	0.825678	0.827335	0.33963	0.693731	0.825878		Down
ENSMUSG00000041907.9	Gpr45	protein_coding	7238	0	0.0110731	0.0397682	0.00610913	0.0439862	0.0376777	0.022649	0.013641	0	0.0140283	0	0.0116284	0.00553653	0.0229387	0.040832	0.018145	0.00701417	0.00581421
ENSMUSG00000041911.3	Dlx1	protein_coding	5396	0.026222	0.029706	0.0533437	0.0819457	0.151718	0.151619	0.0303806	0.030496	0.0386048	0.00940855	0.0355209	0.109186	0.027964	0.0676447	0.151668	0.0304383	0.0240067	0.0723533
ENSMUSG00000041912.12	Tdrkh	protein_coding	6142	0.24189	0.208784	0.796698	0.647934	0.99968	0.904672	0.471534	0.562632	0.568092	0.553808	0.52011	0.644062	0.225337	0.722316	0.952176	0.517083	0.56095	0.582086
ENSMUSG00000041915.9	Ammecr1l	protein_coding	5592	5.87028	4.6867	4.41941	3.56622	4.91255	5.23648	2.44786	2.76026	3.65067	3.97651	5.72408	4.96691	5.27849	3.99281	5.07451	2.60406	3.81359	5.34549		Down
ENSMUSG00000041920.14	Slc16a6	protein_coding	4883	2.31815	2.4456	2.50107	2.24576	2.66389	2.7017	1.30932	1.48279	1.67443	1.94424	2.66918	2.46484	2.38188	2.37342	2.6828	1.39606	1.80933	2.56701
ENSMUSG00000041921.16	Metap1d	protein_coding	4537	3.80478	3.44471	1.99393	1.61785	2.40591	2.36677	0.891271	1.09535	2.02022	2.07013	2.91499	2.96818	3.62474	1.80589	2.38634	0.993311	2.04517	2.94158		Down
ENSMUSG00000041923.15	Nol4	protein_coding	5692	0.0248584	0	0.0288969	0.0233053	0.0479428	0.071867	0.0336008	0.0231281	0.0365973	0.0535157	0.0336737	0	0.0124292	0.0261011	0.0599049	0.0283645	0.0450565	0.0168369
ENSMUSG00000041926.15	Rnpep	protein_coding	6977	4.51232	5.30713	2.00975	1.71117	1.91001	2.22797	1.18656	1.15098	1.81381	1.92829	2.78381	2.71427	4.90972	1.86046	2.06899	1.16877	1.87105	2.74904		Down
ENSMUSG00000041930.7	Fam222a	protein_coding	3141	0.810854	0.893072	1.42697	1.25291	1.99824	1.64964	0.774175	0.922061	0.779262	0.775832	1.17976	1.09864	0.851963	1.33994	1.82394	0.848118	0.777547	1.1392
ENSMUSG00000041935.10	AW549877	protein_coding	5199	12.0293	12.903	9.07985	7.22081	11.3551	12.1957	5.12917	4.78571	7.70301	7.4605	11.6622	12.8055	12.4662	8.15033	11.7754	4.95744	7.58175	12.2339		Down
ENSMUSG00000041936.18	Agrn	protein_coding	9285	19.0564	20.9754	16.922	12.9725	13.9017	15.9229	5.82346	6.47238	9.52378	10.017	20.0238	18.9545	20.0159	14.9473	14.9123	6.14792	9.7704	19.4891		Down
ENSMUSG00000041939.14	Mvk	protein_coding	2675	4.39028	6.20202	2.29044	2.0332	2.7204	3.42801	1.87936	1.79628	2.23886	2.31542	3.91701	3.27227	5.29615	2.16182	3.07421	1.83782	2.27714	3.59464
ENSMUSG00000041945.12	Mfsd9	protein_coding	5125	0.248477	0.203299	0.0641879	0.077651	0.115368	0.113075	0.0426494	0.0385303	0.152423	0.168403	0.299194	0.197073	0.225888	0.0709194	0.114222	0.0405898	0.160413	0.248133		Down
ENSMUSG00000041949.6	Tango6	protein_coding	7043	6.1375	7.06676	5.62245	4.41991	6.54167	6.54384	2.93279	3.48132	3.79327	3.92135	7.42046	7.20608	6.60213	5.02118	6.54276	3.20705	3.85731	7.31327		Down
ENSMUSG00000041954.18	Tnfrsf18	protein_coding	1524	0.0928439	0.157769	0.161891	0.0870431	0.119375	0.134208	0.08964	0.107977	0	0.0333127	0.125768	0	0.125307	0.124467	0.126792	0.0988083	0.0166563	0.0628842
ENSMUSG00000041957.15	Pkp2	protein_coding	5360	3.04899	3.88772	1.40392	1.40243	2.07044	2.13056	0.927734	1.03155	5.01347	5.19051	6.60359	6.43811	3.46835	1.40318	2.1005	0.979641	5.10199	6.52085	Down	Down
ENSMUSG00000041958.10	Pigs	protein_coding	2501	12.3051	12.2415	5.17909	5.00347	5.3647	5.58835	2.99332	3.1319	5.87204	6.47547	9.70745	9.59115	12.2733	5.09128	5.47653	3.06261	6.17376	9.6493		Down
ENSMUSG00000041959.14	S100a10	protein_coding	1212	15.527	17.3916	7.26052	5.32658	17.4497	17.4101	14.901	14.8535	11.9882	12.1895	12.388	10.7639	16.4593	6.29355	17.4299	14.8773	12.0889	11.5759
ENSMUSG00000041961.14	Znrf3	protein_coding	7893	3.63012	4.29521	2.49025	2.08961	2.18967	2.18535	1.03501	1.00489	1.68909	1.83315	4.25774	3.50827	3.96267	2.28993	2.18751	1.01995	1.76112	3.883		Down	Down
ENSMUSG00000041966.18	Dcaf17	protein_coding	9806	3.92478	3.70248	1.52639	1.28514	2.47214	2.63506	1.04764	1.22838	1.61449	1.52212	2.79512	2.5492	3.81363	1.40577	2.5536	1.13801	1.56831	2.67216		Down
ENSMUSG00000041974.10	Spidr	protein_coding	6952	4.46748	4.12724	1.67983	1.48199	1.75332	1.61815	0.833188	0.91841	2.40463	2.51214	4.23669	3.99525	4.29736	1.58091	1.68573	0.875799	2.45839	4.11597	Down	Down
ENSMUSG00000041975.17	Mettl8	protein_coding	5594	2.18792	2.39266	1.25699	1.44653	1.309	1.32846	0.654484	0.694232	1.12646	1.25242	1.91877	1.83559	2.29029	1.35176	1.31873	0.674358	1.18944	1.87718		Down
ENSMUSG00000041977.18	Arhgef11	protein_coding	7951	4.6002	4.38484	2.27039	2.18003	2.35674	2.49525	1.12712	1.20453	2.66579	2.70093	4.52399	4.4248	4.49252	2.22521	2.426	1.16582	2.68336	4.4744		Down
ENSMUSG00000041984.2	Rptn	protein_coding	4146	0	0	0	0	0.0329101	0.0164443	0	0	0	0	0	0	0	0	0.0246772	0	0	0
ENSMUSG00000041986.16	Elmod1	protein_coding	4434	0.0159556	0	0	0	0.04103	0.0230642	0	0.00742248	0.0117451	0.0114498	0	0	0.00797779	0	0.0320471	0.00371124	0.0115975	0
ENSMUSG00000041991.18	Hrnr	protein_coding	11187	0	0	0	0	0.00406559	0	0	0.00294192	0	0	0	0.0150472	0	0	0.00203279	0.00147096	0	0.0075236
ENSMUSG00000041992.9	Rapgef5	protein_coding	12785	1.11225	1.166	0.746181	0.68134	0.665239	0.677246	0.305599	0.265144	1.31162	1.36998	2.22879	2.40288	1.13913	0.71376	0.671243	0.285371	1.3408	2.31583	Down	Down
ENSMUSG00000041995.8	Zbed3	protein_coding	2231	2.75885	2.65839	3.72313	4.18197	4.48498	5.57708	2.59629	3.34866	3.5948	4.1871	6.81573	5.69661	2.70862	3.95255	5.03103	2.97248	3.89095	6.25617		Down
ENSMUSG00000041997.16	Tlk1	protein_coding	6474	14.3155	15.5119	9.44485	8.45563	10.2359	11.5104	4.90822	5.82582	10.3046	10.4925	18.8493	17.1609	14.9137	8.95024	10.8731	5.36702	10.3985	18.0051		Down
ENSMUSG00000042002.11	Foxn4	protein_coding	3371	0.4827	0.332856	0.597715	0.511569	0.823016	0.79888	0.267468	0.312418	0.478913	0.527113	0.416964	0.374517	0.407778	0.554642	0.810948	0.289943	0.503013	0.395741	Up
ENSMUSG00000042010.16	Acacb	protein_coding	9632	5.663	5.08407	1.89977	1.67562	1.83211	2.07039	0.89637	0.943056	1.85452	1.95547	2.46089	2.14086	5.37353	1.78769	1.95125	0.919713	1.905	2.30088		Down
ENSMUSG00000042015.17	Wdr41	protein_coding	5726	2.07571	1.76362	0.710953	0.494227	0.722815	0.684636	0.29584	0.275889	1.39153	1.26788	1.56211	1.55809	1.91967	0.60259	0.703726	0.285865	1.32971	1.5601	Down	Down
ENSMUSG00000042029.7	Ncapg2	protein_coding	9939	10.6843	10.8298	7.24023	6.13507	7.97155	8.72202	4.07401	3.89412	7.04223	6.70171	8.76812	8.91713	10.757	6.68765	8.34678	3.98407	6.87197	8.84263		Down
ENSMUSG00000042031.4	Lce3b	protein_coding	562	0	0	0	0	0	0	0	0	0	0	0	0	0	0	0	0	0	0
ENSMUSG00000042032.13	Mat2b	protein_coding	5001	16.0705	16.6191	10.0067	8.07258	11.4864	11.8606	6.11897	5.49509	12.8086	12.0602	15.7011	16.7458	16.3448	9.03963	11.6735	5.80703	12.4344	16.2234		Down
ENSMUSG00000042035.11	Igsf3	protein_coding	8479	5.90741	6.07789	0.960235	0.756174	0.852883	0.743773	0.380237	0.423084	1.75047	2.06571	2.87088	2.66029	5.99265	0.858204	0.798328	0.40166	1.90809	2.76559	Down	Down
ENSMUSG00000042041.7	2010003K11Rik	protein_coding	1167	0	0	0.0352359	0	0.506652	0.438161	0.163887	0.0564032	0.089251	0.0435035	0	0	0	0.017618	0.472406	0.110145	0.0663772	0	Up
ENSMUSG00000042042.14	Csgalnact2	protein_coding	5438	1.6002	2.09284	2.29875	1.88646	3.16147	3.17194	1.49725	1.37383	1.81957	1.73647	1.75058	1.8573	1.84652	2.0926	3.16671	1.43554	1.77802	1.80394
ENSMUSG00000042043.6	Tbca	protein_coding	811	23.3788	27.078	14.5011	11.5588	17.6655	18.1583	10.5448	10.4699	21.0623	20.0946	23.0824	22.7281	25.2284	13.03	17.9119	10.5074	20.5785	22.9053		Down
ENSMUSG00000042045.6	Sln	protein_coding	1318	0	0	0.0623981	0.0335493	0.207049	0.181049	0	0	0	0	0	0	0	0.0479737	0.194049	0	0	0
ENSMUSG00000042046.15	Dstyk	protein_coding	9345	2.18033	2.39283	1.18367	0.90849	1.6937	1.53938	0.833264	0.91567	0.986388	1.10827	1.1691	1.30595	2.28658	1.04608	1.61654	0.874467	1.04733	1.23753
ENSMUSG00000042050.8	Wdr60	protein_coding	8110	0.811279	0.84001	0.334642	0.299875	0.510338	0.479179	0.25941	0.251603	0.693516	0.519579	0.795675	0.778359	0.825645	0.317258	0.494758	0.255506	0.606548	0.787017		Down
ENSMUSG00000042055.13	Wdr11	protein_coding	10449	3.36504	4.05758	1.69613	1.43457	2.03708	2.15972	0.855047	0.900816	1.90888	2.06981	2.82489	2.56954	3.71131	1.56535	2.0984	0.877931	1.98934	2.69722		Down
ENSMUSG00000042063.11	Zfp386	protein_coding	8753	2.11764	2.16093	2.48517	2.18741	3.14366	3.31036	1.6138	1.75216	2.42749	2.21565	2.59853	2.71164	2.13929	2.33629	3.22701	1.68298	2.32157	2.65508
ENSMUSG00000042064.13	Myo3b	protein_coding	7039	0	0.0113861	0.0292089	0.0125637	0.032307	0.106543	0.034934	0.00935112	0	0	0.00907662	0.0119572	0.00569306	0.0208863	0.069425	0.0221426	0	0.0105169
ENSMUSG00000042066.16	Tmcc2	protein_coding	5692	1.67794	1.90088	0.866908	0.730233	0.783066	0.808504	0.41281	0.381614	0.750244	0.749219	0.942865	0.946356	1.78941	0.79857	0.795785	0.397212	0.749732	0.94461		Down
ENSMUSG00000042073.15	Abhd14b	protein_coding	2671	1.05948	0.780164	0.246322	0.347651	0.374616	0.29354	0.296648	0.283399	1.22835	1.19746	1.21992	1.60707	0.919824	0.296986	0.334078	0.290024	1.2129	1.4135	Down	Down
ENSMUSG00000042078.14	Svop	protein_coding	4556	0.0931699	0.140732	0.16246	0.223225	0.359382	0.299288	0.131934	0.137251	0.114306	0.167148	0.140233	0.129316	0.116951	0.192842	0.329335	0.134592	0.140727	0.134775
ENSMUSG00000042079.13	Hnrnpf	protein_coding	3047	67.2643	77.0693	32.0515	25.2653	33.4807	36.8075	17.6469	18.0056	48.4887	47.1196	67.1194	74.9958	72.1668	28.6584	35.1441	17.8263	47.8042	71.0576	Down	Down
ENSMUSG00000042082.7	Arsb	protein_coding	6037	0.234378	0.212415	0.088548	0.0805693	0.113007	0.11858	0.0316806	0.0490644	0.0431323	0.0588669	0.137581	0.0975924	0.223397	0.0845587	0.115794	0.0403725	0.0509996	0.117587
ENSMUSG00000042087.5	4933440N22Rik	TEC	1953	0.688271	0.697643	0.673759	0.815077	2.25895	1.67565	0.741465	1.0448	0.453315	0.285947	0.523423	0.818824	0.692957	0.744418	1.9673	0.893134	0.369631	0.671124
ENSMUSG00000042092.5	Lce1c	protein_coding	724	0	0	0	0	0	0	0	0	0	0	0	0	0	0	0	0	0	0
ENSMUSG00000042096.15	Dao	protein_coding	2952	0.0239658	0.02715	0.0835779	0.0599159	0.154071	0.300241	0.0370221	0.100339	0.0176416	0.017198	0.0432861	0.0570234	0.0255579	0.0717469	0.227156	0.0686807	0.0174198	0.0501548
ENSMUSG00000042097.17	Zfp239	protein_coding	4364	1.75084	1.81818	1.07418	0.830859	1.10474	1.0311	0.569736	0.482659	1.22915	1.47745	1.97644	2.17938	1.78451	0.952519	1.06792	0.526197	1.3533	2.07791		Down
ENSMUSG00000042099.16	Kank3	protein_coding	3260	6.72748	6.98212	3.41829	3.20105	4.52027	4.55913	1.76841	1.86766	4.3132	4.2359	7.56493	6.3254	6.8548	3.30967	4.5397	1.81803	4.27455	6.94516		Down
ENSMUSG00000042102.7	Dmgdh	protein_coding	3414	2.44527	2.32412	0.228848	0.233135	0.319731	0.189716	0.176066	0.231362	0.259322	0.148707	0.261999	0.14792	2.38469	0.230991	0.254723	0.203714	0.204014	0.20496
ENSMUSG00000042104.18	Uggt2	protein_coding	12796	1.79687	2.15462	0.565582	0.480329	0.725092	0.807201	0.29039	0.311212	0.455824	0.460234	0.923703	1.03926	1.97575	0.522955	0.766147	0.300801	0.458029	0.981479		Down	Down
ENSMUSG00000042105.18	Inpp5f	protein_coding	8323	1.64054	1.52147	1.0721	0.839413	1.30604	1.41303	0.489129	0.581276	0.969852	0.982066	1.62739	1.73935	1.581	0.955758	1.35954	0.535202	0.975959	1.68337		Down
ENSMUSG00000042106.5	Inka1	protein_coding	1156	0.1224	0.415987	0.248999	0	0.550817	0.324376	0.189082	0.14235	0.315351	0.351339	0.386879	0.218425	0.269193	0.124499	0.437596	0.165716	0.333345	0.302652
ENSMUSG00000042109.8	Csdc2	protein_coding	4623	0.0918197	0.138692	0.0711579	0.0191295	0.15741	0.110607	0.0295504	0.0427142	0.11265	0.164726	0.345502	0.127442	0.115256	0.0451437	0.134008	0.0361323	0.138688	0.236472		Down
ENSMUSG00000042111.9	Ccdc115	protein_coding	2543	4.95201	4.82205	2.97528	2.9212	3.54124	4.03491	1.94468	2.09659	3.25615	3.75324	5.22579	5.22938	4.88703	2.94824	3.78808	2.02064	3.50469	5.22758		Down
ENSMUSG00000042115.4	Klhdc8a	protein_coding	4269	0.0331445	0.0750966	0.0577939	0.0828633	0.735123	0.822478	0.326408	0.431725	0.0365973	0.0356771	0.0299322	0.0591472	0.0541206	0.0703286	0.778801	0.379066	0.0361372	0.0445397	Up	Up
ENSMUSG00000042116.3	Vwa1	protein_coding	3623	0.13669	0.110608	0.0453992	0.0488191	0.288733	0.282271	0.0603307	0.0726719	0.114994	0.154141	0.387962	0.302005	0.123649	0.0471092	0.285502	0.0665013	0.134568	0.344984		Down
ENSMUSG00000042118.7	Bhmt2	protein_coding	2467	1.14709	1.52692	0.0833408	0.0179238	0.0921803	0.0967258	0.0110751	0.0400218	0.0844393	0.0823162	0.051796	0.0341169	1.33701	0.0506323	0.094453	0.0255485	0.0833778	0.0429565
ENSMUSG00000042121.16	Ssh1	protein_coding	8892	5.64894	5.82263	1.82665	1.70566	1.97947	2.11235	0.97404	1.11037	1.80387	1.89554	3.23332	2.85856	5.73579	1.76615	2.04591	1.0422	1.84971	3.04594		Down
ENSMUSG00000042124.5	Lce1f	protein_coding	728	0	0	0	0	0	0	0	0	0	0	0	0	0	0	0	0	0	0
ENSMUSG00000042129.8	Rassf4	protein_coding	9209	0.230471	0.269796	0.111631	0.0768256	0.311147	0.285031	0.100875	0.100067	0.203584	0.220517	0.104067	0.0731167	0.250134	0.0942282	0.298089	0.100471	0.212051	0.088592	Up		Up
ENSMUSG00000042133.16	Ppig	protein_coding	8122	11.3411	11.3283	6.37917	6.24996	8.76932	8.93145	3.98968	4.57889	7.30322	7.38213	10.5094	10.8084	11.3347	6.31457	8.85039	4.28429	7.34267	10.6589		Down
ENSMUSG00000042138.9	Msantd2	protein_coding	3571	6.99348	6.46382	7.74965	5.28733	8.78813	9.63196	4.13928	4.69108	6.51886	6.78146	12.8639	13.5524	6.72865	6.51849	9.21004	4.41518	6.65016	13.2082		Down
ENSMUSG00000042148.8	Cox10	protein_coding	3037	8.36292	9.02543	4.83371	4.38248	4.40291	4.01839	2.33908	2.83923	5.16149	4.54693	7.9521	7.34413	8.69417	4.60809	4.21065	2.58916	4.85421	7.64812		Down
ENSMUSG00000042155.3	Klhl23	protein_coding	4925	1.26411	1.22051	0.834931	0.538695	0.886548	0.927496	0.343956	0.34749	1.12087	1.1133	1.62158	2.08494	1.24231	0.686813	0.907022	0.345723	1.11708	1.85326	Down	Down
ENSMUSG00000042156.16	Dzip1	protein_coding	10546	1.30143	1.27676	1.41539	1.13627	2.01403	2.19157	0.994856	1.04545	0.849365	0.832823	0.908738	0.734242	1.2891	1.27583	2.1028	1.02015	0.841094	0.82149	Up
ENSMUSG00000042157.2	Sprr2i	protein_coding	617	0	0	0	0	0	0	0	0	0	0	0	0	0	0	0	0	0	0
ENSMUSG00000042165.8	Gm9774	protein_coding	1392	1.32142	1.26669	0.59081	0.667081	0.914863	0.808143	0.314049	0.472863	0.897895	0.911791	1.65234	1.63254	1.29406	0.628945	0.861503	0.393456	0.904843	1.64244		Down
ENSMUSG00000042167.6	Tent2	protein_coding	4173	10.3586	9.10367	5.26199	4.92723	5.93998	6.60049	2.99216	2.80767	5.69076	5.74233	8.26762	7.92654	9.73113	5.09461	6.27024	2.89992	5.71654	8.09708		Down
ENSMUSG00000042178.6	Armc5	protein_coding	3849	2.38948	2.95683	0.801254	0.643337	0.992587	1.04508	0.589179	0.675498	1.08242	1.42453	1.77611	1.57443	2.67316	0.722295	1.01883	0.632338	1.25347	1.67527		Down
ENSMUSG00000042179.6	Pnliprp1	protein_coding	2223	0	0	0	0	0	0.0153347	0	0	0	0	0	0	0	0	0.00766733	0	0	0
ENSMUSG00000042182.16	Bend6	protein_coding	3421	0.206802	0.398274	0.15626	0.155105	0.292487	0.199292	0.0798663	0.153926	0.441467	0.356166	0.149407	0.0492058	0.302538	0.155682	0.24589	0.116896	0.398817	0.0993066			Up
ENSMUSG00000042184.11	1700069L16Rik	protein_coding	1520	0	0.0527282	0.0541057	0	0.299222	0.112135	0.0179752	0.0216522	0.0685236	0.0668007	0.126099	0.110745	0.0263641	0.0270529	0.205678	0.0198137	0.0676621	0.118422
ENSMUSG00000042185.14	Nfrkb	protein_coding	11277	4.12801	4.24294	1.90706	1.4508	2.04077	2.16135	1.04424	1.07982	3.59747	3.21439	5.62588	4.85131	4.18548	1.67893	2.10106	1.06203	3.40593	5.2386	Down	Down
ENSMUSG00000042189.5	Tekt3	protein_coding	1748	0.0404731	0	0	0.0252963	0.130097	0.0780067	0	0.018828	0.0595857	0	0	0	0.0202366	0.0126481	0.104052	0.00941398	0.0297929	0
ENSMUSG00000042190.12	Cmklr1	protein_coding	3408	4.04803	4.53883	1.9426	1.27152	1.29452	1.5204	0.809727	0.88845	3.08678	3.24752	3.99314	3.828	4.29343	1.60706	1.40746	0.849089	3.16715	3.91057	Down	Down
ENSMUSG00000042195.9	Slc35f2	protein_coding	2716	9.50761	11.6856	7.00984	6.38197	6.4639	7.16671	3.42031	4.47138	9.79817	9.94435	16.9371	16.7031	10.5966	6.6959	6.8153	3.94585	9.87126	16.8201	Down	Down
ENSMUSG00000042197.13	Zfp451	protein_coding	15839	4.2567	4.50348	3.7748	2.93409	4.4939	4.87477	1.99755	2.18591	3.36358	3.16041	5.00183	5.20229	4.38009	3.35444	4.68434	2.09173	3.262	5.10206		Down
ENSMUSG00000042198.12	Chchd7	protein_coding	4060	1.44631	1.63847	1.57999	1.27426	2.57655	2.79596	0.995984	1.20783	0.962031	1.18793	1.52644	1.69991	1.54239	1.42713	2.68626	1.10191	1.07498	1.61318
ENSMUSG00000042200.3	Cdrt4	protein_coding	723	0	0.554266	0.625621	0.55043	0.314535	0.848687	0.264531	0.136561	1.00842	0.631973	0.441842	0.232826	0.277133	0.588026	0.581611	0.200546	0.820199	0.337334
ENSMUSG00000042202.15	Slc35e2	protein_coding	6574	5.20864	5.21796	5.02276	4.06261	5.61084	6.0462	2.19858	2.57823	3.39053	3.76092	5.18975	5.39004	5.2133	4.54269	5.82852	2.38841	3.57572	5.28989		Down
ENSMUSG00000042203.8	Tbc1d22b	protein_coding	4204	5.73852	5.39523	3.21803	2.99765	2.92104	3.77865	1.58578	1.79274	2.36605	2.4394	4.05773	3.78389	5.56688	3.10784	3.34985	1.68926	2.40273	3.92081		Down
ENSMUSG00000042207.17	Kdm5b	protein_coding	16555	32.5979	34.765	20.0174	16.1514	23.8247	25.2244	9.93372	10.8803	14.5585	14.3734	25.6796	25.3847	33.6815	18.0844	24.5245	10.407	14.466	25.5322		Down
ENSMUSG00000042208.15	0610010F05Rik	protein_coding	5226	3.30315	3.46598	2.27397	1.87837	2.54127	2.57657	0.826047	0.799796	2.42153	2.47722	4.40117	4.2196	3.38456	2.07617	2.55892	0.812921	2.44938	4.31038		Down
ENSMUSG00000042210.17	Abhd14a	protein_coding	2111	5.06054	5.01155	2.33749	2.59736	2.77932	3.00357	1.52725	1.49668	4.02118	4.35296	5.96229	4.82432	5.03605	2.46742	2.89145	1.51196	4.18707	5.39331		Down
ENSMUSG00000042211.7	Fbxo38	protein_coding	5666	10.3386	11.5001	6.93806	5.56431	7.65789	8.6215	4.09882	4.75721	7.31628	6.49615	9.3366	9.41786	10.9193	6.25118	8.1397	4.42802	6.90621	9.37723		Down
ENSMUSG00000042212.3	Sprr2d	protein_coding	681	0	0	0	0	0	0	0	0	0	0	0	0	0	0	0	0	0	0
ENSMUSG00000042213.17	Zfand4	protein_coding	4181	0.981423	0.958465	1.07202	0.888377	1.08782	1.01916	0.307139	0.306994	0.485778	0.400708	0.534839	0.664314	0.969944	0.980199	1.05349	0.307066	0.443243	0.599576
ENSMUSG00000042215.8	Bag2	protein_coding	3059	0.37004	0.366805	0.33606	0.245735	0.252759	0.37889	0.0893177	0.0860707	0.391563	0.182561	0.438606	0.302658	0.368422	0.290898	0.315824	0.0876942	0.287062	0.370632		Down
ENSMUSG00000042216.13	Sgsm1	protein_coding	7466	2.23631	2.13625	0.578307	0.355354	1.01734	0.995364	0.241531	0.308571	0.837041	0.829596	1.27507	1.07096	2.18628	0.46683	1.00635	0.275051	0.833319	1.17302		Down
ENSMUSG00000042219.6	Olfr631	protein_coding	960	0	0	0	0	0	0	0	0	0	0	0	0	0	0	0	0	0	0
ENSMUSG00000042225.3	Ammecr1	protein_coding	5437	4.33304	3.93585	2.66976	2.39917	2.51793	2.30729	1.02013	1.4104	1.83906	1.57805	3.90134	3.68432	4.13445	2.53446	2.41261	1.21526	1.70856	3.79283		Down	Down
ENSMUSG00000042228.14	Lyn	protein_coding	4073	1.26799	1.00356	0.545175	0.607956	0.513666	0.544017	0.308575	0.404018	0.639307	0.573374	0.611766	0.619935	1.13578	0.576565	0.528841	0.356296	0.60634	0.61585
ENSMUSG00000042229.9	Rabif	protein_coding	2861	12.0178	13.6146	3.86626	3.0138	4.22864	3.87239	2.20603	2.33519	6.29814	5.8736	8.06166	8.03127	12.8162	3.44003	4.05052	2.27061	6.08587	8.04646		Down
ENSMUSG00000042240.14	Crybb2	protein_coding	2012	0	0	0.0204375	0	0	0.0508284	0.0271593	0	0	0	0	0	0	0.0102188	0.0254142	0.0135797	0	0
ENSMUSG00000042243.10	BC051665	protein_coding	1348	0	0	0	0	0	0	0.0202688	0	0	0	0	0	0	0	0	0.0101344	0	0
ENSMUSG00000042244.4	Pglyrp3	protein_coding	1107	0.0639088	0	0	0	0	0	0	0	0	0.0917227	0	0	0.0319544	0	0	0	0.0458614	0
ENSMUSG00000042246.5	Tmc7	protein_coding	5763	3.1795	3.57414	0.806281	0.774945	1.05753	1.0174	0.2892	0.365491	1.58141	1.39188	1.67403	1.67953	3.37682	0.790613	1.03747	0.327345	1.48664	1.67678		Down
ENSMUSG00000042248.4	Cyp2c37	protein_coding	1824	0	0	0	0	0.0249352	0.0186891	0.0299586	0.0180435	0	0	0	0	0	0	0.0218121	0.0240011	0	0
ENSMUSG00000042249.11	Grk3	protein_coding	8693	1.06613	1.13402	0.387883	0.30011	0.151728	0.203914	0.0565744	0.0870769	0.287558	0.245287	0.169041	0.251735	1.10008	0.343997	0.177821	0.0718256	0.266422	0.210388		Down
ENSMUSG00000042250.13	Pglyrp4	protein_coding	2368	0	0	0	0	0.0192068	0	0.0115381	0	0	0	0	0	0	0	0.00960341	0.00576906	0	0
ENSMUSG00000042251.12	Pm20d1	protein_coding	7028	0.785183	0.558793	1.13508	0.950043	1.21017	1.62975	0.489842	0.491702	0.385323	0.498439	0.43636	0.419156	0.671988	1.04256	1.41996	0.490772	0.441881	0.427758	Up
ENSMUSG00000042254.14	Cilp	protein_coding	4252	0.0499156	0.0942461	0.0676958	0.031198	0.299503	0.248532	0.0642575	0.0774019	0.0122479	0	0	0	0.0720808	0.0494469	0.274018	0.0708297	0.00612393	0	Up	Up
ENSMUSG00000042256.5	Ptchd4	protein_coding	4503	0.0157111	0	0	0.00981966	0.0101003	0.00757027	0	0.00730875	0.0115652	0	0.0425652	0	0.00785555	0.00490983	0.0088353	0.00365437	0.00578258	0.0212826
ENSMUSG00000042258.13	Isl1	protein_coding	3959	0.142959	0.182198	0.0519327	0.0335069	0.137858	0.163599	0.10352	0.0748173	0.105235	0.115412	0.032276	0.0212595	0.162579	0.0427198	0.150729	0.0891684	0.110323	0.0267678
ENSMUSG00000042262.5	Ccr8	protein_coding	1175	0.421472	0.34105	0.104988	0	0.387079	0.609249	0.069759	0.0840288	0	0.0432073	0.163124	0.0716311	0.381261	0.0524941	0.498164	0.0768939	0.0216036	0.117378
ENSMUSG00000042265.13	Trem1	protein_coding	2996	0	0	0	0	0.0303616	0.0227563	0.00911959	0	0	0	0	0	0	0	0.026559	0.00455979	0	0
ENSMUSG00000042268.10	Slc26a9	protein_coding	5226	0.0676876	0.0460085	0.094421	0.0423057	0.130545	0.228303	0.0627377	0.0503808	0.0398606	0.048573	0.0244509	0.0161053	0.056848	0.0683634	0.179424	0.0565593	0.0442168	0.0202781	Up
ENSMUSG00000042269.15	Fam92b	protein_coding	1395	0.0507147	0	0.0589539	0.0316974	0.0978102	0.122183	0	0.0235923	0.0373319	0.0363932	0	0	0.0253574	0.0453257	0.109996	0.0117962	0.0368625	0
ENSMUSG00000042271.13	Nxt2	protein_coding	3176	1.82659	1.51411	1.55367	1.37833	2.06214	2.14666	1.13556	1.2435	2.54159	2.18995	1.83061	1.98756	1.67035	1.466	2.1044	1.18953	2.36577	1.90908
ENSMUSG00000042272.17	Sestd1	protein_coding	9857	2.33981	2.52873	0.717531	0.668405	0.849005	0.968337	0.41578	0.467442	1.31555	1.20522	2.44361	2.80071	2.43427	0.692968	0.908671	0.441611	1.26039	2.62216	Down	Down	Down
ENSMUSG00000042275.9	Pelo	protein_coding	1600	0.972772	1.60294	0.925208	1.13308	1.02334	1.23572	0.802592	0.781643	1.56234	1.49133	2.07644	1.99895	1.28785	1.02915	1.12953	0.792117	1.52683	2.03769		Down
ENSMUSG00000042279.13	H1f8	protein_coding	1201	0	0	0	0.0736352	0.11361	0.0851514	0	0	0	0.0422719	0	0	0	0.0368176	0.0993805	0	0.0211359	0
ENSMUSG00000042282.4	Gucy2f	protein_coding	8122	0	0	0	0	0.0111996	0	0	0	0	0	0	0	0	0	0.00559982	0	0	0
ENSMUSG00000042284.10	Itga1	protein_coding	18599	0.0114114	0.0043092	0.156973	0.121249	0.0953701	0.131964	0.0470086	0.047777	0.0560008	0.0709706	0.092749	0.0407279	0.00786031	0.139111	0.113667	0.0473928	0.0634857	0.0667385
ENSMUSG00000042286.13	Stab1	protein_coding	10288	0.0343833	0.00779032	0.143889	0.10745	0.137046	0.129225	0.0584263	0.054383	0.02531	0.00986947	0.0186305	0.0409052	0.0210868	0.12567	0.133136	0.0564046	0.0175898	0.0297679	Up
ENSMUSG00000042289.11	Hsd3b7	protein_coding	2769	0.229947	0.0289443	0.118802	0.14372	0.0821267	0.0615546	0.049336	0.095085	0.0564225	0.275019	0.207661	0.121584	0.129446	0.131261	0.0718406	0.0722105	0.165721	0.164622
ENSMUSG00000042292.18	Mrtfa	protein_coding	6421	3.61393	4.28132	1.78032	1.66652	1.7354	2.09705	0.944642	1.1225	1.94654	1.76318	3.80098	3.4343	3.94762	1.72342	1.91622	1.03357	1.85486	3.61764		Down
ENSMUSG00000042293.8	Gm5617	protein_coding	531	3.59731	3.92433	5.96284	6.66183	8.22269	9.18026	3.80762	5.39224	1.86343	2.19901	3.72994	2.06057	3.76082	6.31234	8.70147	4.59993	2.03122	2.89526	Up
ENSMUSG00000042298.18	Ttc19	protein_coding	4675	5.5387	6.0003	5.32146	4.91836	6.85874	7.24071	2.82866	2.93562	4.91259	4.82165	6.2592	6.04919	5.7695	5.11991	7.04973	2.88214	4.86712	6.15419		Down
ENSMUSG00000042302.14	Ehbp1	protein_coding	5825	5.1618	5.43485	3.65671	3.26416	3.42772	3.39426	2.00754	2.10745	2.55696	2.43166	4.18989	3.75679	5.29833	3.46043	3.41099	2.0575	2.49431	3.97334
ENSMUSG00000042303.19	Sgsm3	protein_coding	4477	2.89183	4.06373	3.37082	3.25931	4.3582	4.599	2.14819	2.16125	3.0942	3.00506	4.50957	4.53074	3.47778	3.31506	4.4786	2.15472	3.04963	4.52016		Down
ENSMUSG00000042305.12	Tmem183a	protein_coding	3564	19.3542	20.4415	13.776	12.3696	17.1386	17.9244	7.62019	7.89538	12.9318	13.1052	16.1518	16.3657	19.8978	13.0728	17.5315	7.75778	13.0185	16.2588		Down
ENSMUSG00000042306.11	S100a14	protein_coding	1727	0.0409653	0.278449	0.0476206	0.0256039	0.158014	0.0592164	0.0791033	0.114341	0.0301551	0	0	0	0.159707	0.0366122	0.108615	0.0967224	0.0150776	0
ENSMUSG00000042308.14	Setd1a	protein_coding	6795	6.02834	6.77032	3.37072	2.84374	3.41364	4.0987	1.93407	2.01488	3.77076	3.84033	6.05524	5.43769	6.39933	3.10723	3.75617	1.97447	3.80555	5.74647		Down
ENSMUSG00000042312.10	S100a13	protein_coding	715	5.93681	5.1563	0.690132	0.680276	1.65388	2.0501	1.1846	1.42692	1.16538	0.923064	0.446785	0.588577	5.54656	0.685204	1.85199	1.30576	1.04422	0.517681	Up
ENSMUSG00000042320.17	Prox2	protein_coding	3946	0.089644	0.162487	0.125049	0.123263	0.138312	0.22461	0.0623164	0.108425	0.0659883	0.115792	0.097147	0.127977	0.126066	0.124156	0.181461	0.0853709	0.0908903	0.112562
ENSMUSG00000042323.17	Pbrm1	protein_coding	8846	17.6428	19.3708	8.95295	7.45796	9.80485	10.2005	4.50326	4.92962	11.3681	10.692	19.053	18.1825	18.5068	8.20546	10.0027	4.71644	11.0301	18.6177		Down
ENSMUSG00000042328.13	Hps4	protein_coding	3948	4.31865	4.46614	2.66636	2.17282	3.05285	3.33291	1.39795	1.7506	2.49309	2.4947	3.65735	3.81606	4.39239	2.41959	3.19288	1.57427	2.4939	3.7367		Down
ENSMUSG00000042331.13	Specc1	protein_coding	14840	0.576846	0.491467	0.565266	0.569112	1.62435	1.77795	0.810094	0.889314	0.494811	0.523422	1.11937	1.17402	0.534156	0.567189	1.70115	0.849704	0.509116	1.1467			Down
ENSMUSG00000042333.16	Tnfrsf14	protein_coding	1438	0.0983964	0.11147	0.0285955	0.0307496	0.379542	0.260764	0.095001	0.114434	0.0724311	0.21183	0.22215	0	0.104933	0.0296726	0.320153	0.104718	0.14213	0.111075
ENSMUSG00000042340.6	Ctf1	protein_coding	1824	0.659375	0.527282	0.428337	0.363634	0.897666	0.728875	0.314566	0.46913	0.542478	0.556672	0.595469	0.599871	0.593328	0.395986	0.813271	0.391848	0.549575	0.59767
ENSMUSG00000042345.15	Ubash3a	protein_coding	11239	0.321034	0.24959	0.131714	0.106227	0.174011	0.181986	0.099672	0.0702795	0.166812	0.167135	0.19328	0.254619	0.285312	0.11897	0.177999	0.0849757	0.166974	0.223949		Down
ENSMUSG00000042348.10	Arl15	protein_coding	3515	13.1632	13.2932	4.7496	3.84941	3.8171	3.89865	2.60397	2.58421	5.79302	5.30073	6.67077	7.20743	13.2282	4.29951	3.85788	2.59409	5.54687	6.9391		Down
ENSMUSG00000042349.13	Ikbke	protein_coding	9018	0.133367	0.177749	0.118555	0.152002	0.231998	0.272167	0.145428	0.171527	0.0808484	0.112594	0.127526	0.111998	0.155558	0.135279	0.252083	0.158477	0.0967211	0.119762	Up
ENSMUSG00000042350.13	Arel1	protein_coding	6044	5.08012	5.84791	3.90521	3.62142	5.0945	5.3412	2.31453	2.67363	3.92911	3.85552	5.06345	4.9436	5.46401	3.76331	5.21785	2.49408	3.89231	5.00352		Down
ENSMUSG00000042351.9	Grap2	protein_coding	6243	0.0339967	0.0641894	0.0526931	0.0495796	0.109279	0.131048	0.0175059	0.0316303	0.0166836	0.0325283	0.0409357	0.0269635	0.049093	0.0511363	0.120163	0.0245681	0.024606	0.0339496
ENSMUSG00000042353.9	Frem3	protein_coding	6384	0	0.0251087	0.00644116	0	0.0356217	0.021359	0.00855961	0.00515528	0	0	0	0	0.0125543	0.00322058	0.0284903	0.00685744	0	0
ENSMUSG00000042354.7	Gnl3	protein_coding	6101	30.7989	32.5264	10.0223	9.62488	13.5156	12.9517	7.52359	7.0397	24.2934	23.2498	36.244	34.8475	31.6627	9.82358	13.2336	7.28165	23.7716	35.5457	Down	Down
ENSMUSG00000042357.2	Gjb5	protein_coding	1721	7.85165	8.42916	0.334506	0.359704	0.607833	0.713075	0.508026	0.478084	1.39197	1.09148	0.705355	0.831395	8.1404	0.347105	0.660454	0.493055	1.24173	0.768375
ENSMUSG00000042359.18	Osbpl6	protein_coding	10063	0.119517	0.127432	0.028604	0.0615175	0.0994334	0.0813012	0.0244361	0.0392463	0.0621023	0.0504507	0.0952355	0.100367	0.123475	0.0450608	0.0903673	0.0318412	0.0562765	0.0978015		Down
ENSMUSG00000042360.12	4930433N12Rik	processed_transcript	1533	0.138448	0.104562	0.134117	0.115376	0.267016	0.289078	0.142582	0.0429371	0.0679425	0.165586	0.416767	0.0549031	0.121505	0.124747	0.278047	0.0927596	0.116764	0.235835
ENSMUSG00000042363.14	Lgalsl	protein_coding	4115	6.22368	5.68721	2.38828	1.92345	2.18843	2.22841	1.19514	1.44762	3.7081	3.39279	4.54918	4.80659	5.95544	2.15587	2.20842	1.32138	3.55045	4.67788	Down	Down
ENSMUSG00000042364.11	Snx18	protein_coding	5220	15.5996	17.6262	5.55361	4.59121	6.5783	7.22267	3.10385	3.39201	4.74887	5.26164	8.176	7.88456	16.6129	5.07241	6.90049	3.24793	5.00526	8.03028		Down
ENSMUSG00000042367.12	Gjb3	protein_coding	1966	29.0401	37.0975	1.67326	1.43944	1.66566	2.3408	1.48702	2.24319	2.19861	1.96257	2.7623	2.73991	33.0688	1.55635	2.00323	1.86511	2.08059	2.7511
ENSMUSG00000042369.8	Rbm45	protein_coding	1898	12.0024	13.5549	10.0743	7.52497	12.5806	12.5005	5.09594	6.60653	7.8748	7.7303	13.5321	13.4808	12.7786	8.79962	12.5405	5.85123	7.80255	13.5065		Down
ENSMUSG00000042371.12	Slc5a10	protein_coding	2365	0.418799	0.338887	0.573772	0.411329	1.34618	1.45581	0.450558	0.640135	0.176162	0.1288	0.297164	0.284707	0.378843	0.492551	1.40099	0.545346	0.152481	0.290936	Up
ENSMUSG00000042372.5	Dmrt3	protein_coding	2445	0.318289	0.426139	0.0504544	0.126595	0.111612	0.0975961	0.0670485	0.0403819	0.0851991	0.249171	0.26131	0.103272	0.372214	0.0885248	0.104604	0.0537152	0.167185	0.182291
ENSMUSG00000042377.8	Fam83g	protein_coding	6659	0.563087	0.589758	0.771894	0.590989	1.52312	1.39243	0.574428	0.68699	0.758606	0.754781	1.01703	0.910045	0.576422	0.681441	1.45777	0.630709	0.756693	0.963535
ENSMUSG00000042379.8	Esm1	protein_coding	2097	0	0	0	0.0210863	0.0650669	0.0812802	0.0130292	0.0156945	0	0	0	0	0	0.0105431	0.0731736	0.0143618	0	0
ENSMUSG00000042380.8	Smim12	protein_coding	1022	8.99913	8.23427	6.5181	4.93233	7.43195	7.27142	3.23483	4.08976	4.73899	5.41465	10.1274	9.96492	8.6167	5.72521	7.35168	3.66229	5.07682	10.0462		Down
ENSMUSG00000042385.14	Gzmk	protein_coding	1389	0	0	0	0	0.0327442	0.0736262	0.0196705	0	0	0	0	0	0	0	0.0531852	0.00983523	0	0
ENSMUSG00000042386.7	Tex13b	protein_coding	2800	0.151601	0.0858716	0.17623	0.189505	0.0649739	0.170445	0.107338	0.0470161	0.148794	0.10879	0.136908	0.150297	0.118736	0.182868	0.117709	0.0771768	0.128792	0.143603
ENSMUSG00000042388.14	Dlgap3	protein_coding	4521	7.5113	7.76472	1.45527	1.26169	0.95571	0.874655	0.53182	0.706126	1.37078	1.63951	2.40242	2.34572	7.63801	1.35848	0.915183	0.618973	1.50514	2.37407	Down	Down
ENSMUSG00000042389.13	Tsen2	protein_coding	6715	2.58124	2.81678	1.139	0.829703	1.12434	1.32498	0.646946	0.798889	1.93111	1.69354	2.76874	2.50682	2.69901	0.984352	1.22466	0.722917	1.81233	2.63778	Down	Down
ENSMUSG00000042390.9	Gatad2b	protein_coding	11443	10.059	10.401	4.67873	3.64779	4.62647	5.10008	2.72912	2.73518	6.29869	5.55468	10.1785	9.25295	10.23	4.16326	4.86328	2.73215	5.92668	9.7157		Down
ENSMUSG00000042396.10	Rbm7	protein_coding	4941	7.50282	9.16474	4.49403	3.93764	6.10289	6.21618	3.74914	3.63017	5.84968	6.17525	6.38774	6.59228	8.33378	4.21583	6.15954	3.68965	6.01246	6.49001
ENSMUSG00000042401.8	Crtac1	protein_coding	2810	1.48544	1.39758	1.40482	1.16446	2.83249	2.86299	1.04039	1.19464	0.72279	0.650415	0.727577	0.898575	1.44151	1.28464	2.84774	1.11752	0.686603	0.813076	Up
ENSMUSG00000042404.16	Dennd4b	protein_coding	6031	3.35494	3.06979	1.75227	1.21707	1.68172	2.11395	0.788273	0.813096	1.07938	1.16167	2.21407	1.92588	3.21237	1.48467	1.89784	0.800685	1.12053	2.06998		Down
ENSMUSG00000042406.8	Atf4	protein_coding	2358	82.7782	89.324	15.9389	15.8644	27.8523	28.5954	16.8939	18.7446	52.7405	47.4313	83.5072	74.779	86.0511	15.9017	28.2238	17.8193	50.0859	79.1431	Down	Down
ENSMUSG00000042408.13	Zmym6	protein_coding	7692	2.63968	2.78201	2.0635	1.5981	2.24689	2.27348	0.962602	1.1809	1.58427	1.22763	1.90209	1.99146	2.71084	1.8308	2.26019	1.07175	1.40595	1.94678
ENSMUSG00000042410.16	Agps	protein_coding	9421	11.9777	12.9736	8.88227	6.41608	10.0513	10.298	3.9239	4.50648	6.29623	5.98164	9.82667	10.0775	12.4756	7.64918	10.1746	4.21519	6.13894	9.95207		Down
ENSMUSG00000042414.7	Prdm14	protein_coding	2564	12.3614	14.0976	0.673578	0.655336	0.266079	0.425447	0.245091	0.231046	1.07649	1.06923	1.04657	0.689351	13.2295	0.664457	0.345763	0.238069	1.07286	0.867958	Down	Down
ENSMUSG00000042417.5	Ccno	protein_coding	2555	0.304586	0.125475	0.225317	0.224984	2.29634	1.94794	0.748556	1.04337	1.0599	0.834551	0.725174	1.12002	0.21503	0.22515	2.12214	0.895963	0.947227	0.922599	Up
ENSMUSG00000042419.8	Nfkbil1	protein_coding	1746	2.71481	3.25912	1.29531	1.03834	1.69319	2.42098	1.28318	1.63991	2.11772	1.86093	2.48828	2.45847	2.98696	1.16683	2.05709	1.46154	1.98932	2.47338
ENSMUSG00000042423.9	Fbrs	protein_coding	4870	4.48888	4.62449	2.12779	1.91581	2.98853	2.83491	1.15012	1.20292	2.27774	2.41854	3.64713	2.9899	4.55668	2.0218	2.91172	1.17652	2.34814	3.31851		Down
ENSMUSG00000042425.18	Frmpd3	protein_coding	10256	0.0344906	0.0234439	0.0280658	0.0215571	0.0221732	0.0432095	0.0239763	0.0256718	0.0152334	0	0.0186887	0.0738591	0.0289672	0.0248114	0.0326913	0.024824	0.0076167	0.0462739
ENSMUSG00000042426.6	Dhx29	protein_coding	6011	7.04999	8.18669	4.48076	3.93555	5.53862	5.46126	2.52723	2.84162	4.56581	4.17229	6.44111	6.55297	7.61834	4.20815	5.49994	2.68442	4.36905	6.49704		Down
ENSMUSG00000042428.6	Mgat3	protein_coding	4665	4.64064	4.63872	0.855021	0.748814	0.467979	0.562668	0.292843	0.423296	1.97595	1.65419	2.71174	2.92282	4.63968	0.801917	0.515324	0.35807	1.81507	2.81728	Down	Down
ENSMUSG00000042429.8	Adora1	protein_coding	5785	0.0244588	0	0.0426486	0.00764355	0.0943442	0.135531	0.0519525	0.0227563	0	0.0263277	0	0.0145491	0.0122294	0.0251461	0.114937	0.0373544	0.0131638	0.00727455	Up
ENSMUSG00000042433.2	Pih1h3b	protein_coding	1509	0	0.106225	0.0272501	0	0.0602806	0	0.0543186	0.04362	0.0345116	0	0.0423395	0.0557763	0.0531126	0.013625	0.0301403	0.0489693	0.0172558	0.0490579
ENSMUSG00000042436.12	Mfap4	protein_coding	1922	0.552136	0.792295	0.684626	0.552149	0.662585	0.496613	0.554406	0.547951	0.867062	0.739604	1.03049	0.656867	0.672215	0.618387	0.579599	0.551178	0.803333	0.843678
ENSMUSG00000042439.13	Zfp532	protein_coding	8970	4.90576	5.86135	8.65957	7.78373	8.41691	9.2652	4.27348	4.82112	15.008	15.4287	31.2685	28.4308	5.38356	8.22165	8.84105	4.5473	15.2183	29.8497	Down	Down
ENSMUSG00000042444.10	Mindy2	protein_coding	8600	0.477131	0.493928	0.196039	0.22109	0.243274	0.32107	0.0984873	0.0956723	0.133223	0.135776	0.222873	0.303391	0.48553	0.208564	0.282172	0.0970798	0.134499	0.263132		Down
ENSMUSG00000042446.16	Zmym4	protein_coding	8139	18.6625	18.9461	8.63937	7.58425	8.60571	8.79134	3.70944	4.25797	8.61887	8.76395	15.7469	14.643	18.8043	8.11181	8.69852	3.9837	8.69141	15.195		Down
ENSMUSG00000042447.13	Mios	protein_coding	6552	4.08156	4.28135	2.44764	1.55222	2.35322	2.71588	1.19681	1.4567	2.51964	2.58027	4.25155	4.18777	4.18145	1.99993	2.53455	1.32675	2.54996	4.21966		Down
ENSMUSG00000042448.5	Hoxd1	protein_coding	1862	0.0379952	0.0430434	0	0.0949902	0.268689	0.238	0.0880417	0.141402	0.139844	0	0.137251	0.226011	0.0405193	0.0474951	0.253345	0.114722	0.069922	0.181631
ENSMUSG00000042451.12	Mybph	protein_coding	2329	0.212636	0.103238	0	0.0189858	0.0390569	0.0731836	0.0234627	0.0423932	0.0670819	0.0871937	0	0.0361385	0.157937	0.0094929	0.0561203	0.032928	0.0771378	0.0180692
ENSMUSG00000042453.14	Reln	protein_coding	23738	0.00596066	0.0168816	0.0259839	0.029804	0.0383198	0.0416454	0.00805695	0.0110915	0.0109693	0.0320805	0.0161489	0.0106369	0.0114211	0.0278939	0.0399826	0.00957423	0.0215249	0.0133929
ENSMUSG00000042459.8	Bpifa2	protein_coding	2009	0	0	0	0	0	0	0	0	0	0	0	0	0	0	0	0	0	0
ENSMUSG00000042460.5	C1galt1	protein_coding	6092	5.85301	6.14389	3.55719	2.83802	4.47202	4.29749	1.74464	2.02049	2.60732	2.41676	3.89089	4.66978	5.99845	3.19761	4.38476	1.88257	2.51204	4.28033		Down
ENSMUSG00000042462.4	Dctpp1	protein_coding	676	66.6655	84.2965	28.7112	31.5936	38.8882	37.9214	26.7564	29.4546	61.3996	63.6109	68.5214	69.3502	75.481	30.1524	38.4048	28.1055	62.5052	68.9358		Down
ENSMUSG00000042472.11	Zfp410	protein_coding	11097	2.69039	2.83118	2.06769	1.58988	2.63128	2.43909	1.13997	1.20707	2.04614	2.05417	2.44115	2.35882	2.76078	1.82879	2.53518	1.17352	2.05015	2.39999		Down
ENSMUSG00000042473.8	Tbc1d8b	protein_coding	5211	0.828165	0.95358	0.347207	0.347905	0.57605	0.634547	0.256916	0.334734	0.469711	0.477386	0.993114	0.969102	0.890873	0.347556	0.605299	0.295825	0.473548	0.981108		Down	Down
ENSMUSG00000042474.6	Fcmr	protein_coding	1736	0	0	0	0	0	0.0196365	0.0157386	0.0189581	0	0	0	0	0	0	0.00981824	0.0173484	0	0
ENSMUSG00000042476.12	Abcb4	protein_coding	9383	0.0678593	0.0683337	0.092031	0.0377005	0.121181	0.134423	0.0203832	0.038583	0.00555024	0.0162321	0.0136183	0.00897011	0.0680965	0.0648657	0.127802	0.0294831	0.0108912	0.0112942	Up
ENSMUSG00000042477.7	Tfap2e	protein_coding	2085	0.0678629	0.0384397	0.19722	0.190869	0.218138	0.40874	0.104834	0.0789239	0.0499549	0.170446	0.2145	0.0807353	0.0531513	0.194044	0.313439	0.0918788	0.1102	0.147618
ENSMUSG00000042485.7	Mustn1	protein_coding	1236	0.343432	0	0.29942	0.35775	0.0735951	0.16548	0.110527	0.0532545	0.0842685	0.123225	0.310147	0.136192	0.171716	0.328585	0.119538	0.0818908	0.103747	0.223169
ENSMUSG00000042487.6	Leo1	protein_coding	4846	7.44552	7.65745	5.66826	4.8908	7.88375	8.51872	3.68732	4.28539	6.34048	6.23345	8.13461	7.83308	7.55148	5.27953	8.20123	3.98636	6.28696	7.98384		Down
ENSMUSG00000042489.15	Clspn	protein_coding	7186	6.8522	7.04882	2.47203	2.35058	2.76587	2.7182	1.65394	1.80449	5.5658	5.22098	7.30836	7.41406	6.95051	2.4113	2.74203	1.72921	5.39339	7.36121	Down	Down
ENSMUSG00000042492.12	Tbc1d10b	protein_coding	4696	9.76237	11.0594	5.87559	5.07527	6.26633	6.48241	2.72292	3.69341	5.68909	5.55686	8.88424	8.92566	10.4109	5.47543	6.37437	3.20816	5.62298	8.90495		Down
ENSMUSG00000042496.18	Prdm10	protein_coding	9259	4.50813	4.85607	0.897107	1.01244	1.28208	1.27019	0.678704	0.774885	2.09234	1.74364	2.69804	3.01796	4.6821	0.954774	1.27613	0.726795	1.91799	2.858	Down	Down
ENSMUSG00000042498.16	Radx	protein_coding	3740	0.0756653	0.0857186	0.0659685	0.0591149	0.13377	0.173179	0.116887	0.043999	0.111397	0.217192	0.324576	0.20254	0.0806919	0.0625417	0.153474	0.0804429	0.164294	0.263558		Down
ENSMUSG00000042499.13	Hoxd11	protein_coding	4212	0.0335931	0	0.0195253	0.0209962	0.107981	0.113306	0.0259471	0.0156274	0	0.0241066	0	0	0.0167965	0.0202607	0.110644	0.0207872	0.0120533	0	Up
ENSMUSG00000042500.11	Ago4	protein_coding	6947	0.183309	0.138443	0.124302	0.0827455	0.327348	0.348397	0.0668603	0.118437	0.097454	0.0730798	0.0919682	0.145386	0.160876	0.103524	0.337873	0.0926487	0.0852669	0.118677	Up
ENSMUSG00000042501.12	Cpa6	protein_coding	6840	0	0	0	0.00646461	0.0132988	0	0	0	0	0	0	0	0	0.0032323	0.00664938	0	0	0
ENSMUSG00000042502.10	Cd2bp2	protein_coding	4003	14.8634	16.1976	8.52608	7.06956	8.61233	9.86135	4.23178	5.17142	9.61419	8.92856	15.5935	14.4658	15.5305	7.79782	9.23684	4.7016	9.27138	15.0297		Down
ENSMUSG00000042505.6	Sdhaf3	protein_coding	5095	1.18027	1.36855	0.564951	0.520721	0.731993	0.729282	0.429005	0.284219	0.858596	0.607827	1.02826	1.1894	1.27441	0.542836	0.730638	0.356612	0.733212	1.10883		Down
ENSMUSG00000042506.15	Usp22	protein_coding	4886	25.3537	28.7879	16.6468	13.8283	16.8485	19.1515	8.39352	9.57162	19.8463	19.1603	34.4558	34.2109	27.0708	15.2375	18	8.98257	19.5033	34.3334		Down
ENSMUSG00000042507.15	Elmsan1	protein_coding	7611	4.35953	4.59125	3.51719	3.23602	3.64523	3.71301	1.92774	1.99777	3.20911	3.52198	6.01044	5.40762	4.47539	3.37661	3.67912	1.96276	3.36555	5.70903		Down
ENSMUSG00000042508.16	Dmtf1	protein_coding	11041	7.44571	7.81071	3.78765	3.39614	4.35415	4.46142	2.15787	2.35485	5.68843	5.09938	6.72987	6.55586	7.62821	3.59189	4.40779	2.25636	5.39391	6.64286		Down
ENSMUSG00000042510.7	AA986860	protein_coding	3640	0.408156	0.484404	0.756886	0.643832	0.899639	0.908414	0.570465	0.614826	0.228914	0.362632	0.157971	0.231227	0.44628	0.700359	0.904026	0.592646	0.295773	0.194599	Up	Up
ENSMUSG00000042514.11	Klhl14	protein_coding	4425	0	0	0	0	0	0	0	0	0.011769	0	0	0	0	0	0	0	0.00588451	0
ENSMUSG00000042515.13	Pwwp3b	protein_coding	4859	1.61616	1.91336	1.59945	1.25583	5.71915	5.66863	2.74966	2.68221	1.45762	1.53591	1.40693	1.26449	1.76476	1.42764	5.69389	2.71594	1.49677	1.33571	Up	Up
ENSMUSG00000042520.16	Ubap2l	protein_coding	18659	12.1785	12.8302	5.68355	5.20406	6.04262	6.10016	3.77642	4.32491	7.51626	7.16675	12.5117	10.4244	12.5044	5.44381	6.07139	4.05066	7.3415	11.468		Down
ENSMUSG00000042523.12	Dnal1	protein_coding	6938	0.917733	1.07432	0.646024	0.59909	0.950541	1.00724	0.441063	0.436414	1.2085	1.26592	1.28923	1.07968	0.996028	0.622557	0.978891	0.438738	1.23721	1.18445		Down
ENSMUSG00000042524.14	Sun2	protein_coding	5420	2.15374	2.33638	1.64633	1.37059	1.73703	2.19503	0.579716	1.00191	1.0185	1.03036	2.05109	2.12746	2.24506	1.50846	1.96603	0.790814	1.02443	2.08927		Down	Down
ENSMUSG00000042525.5	4933428M09Rik	protein_coding	1026	0	0.0781158	0	0.0861948	0	0.0332251	0.0532598	0	0.152275	0	0	0	0.0390579	0.0430974	0.0166125	0.0266299	0.0761373	0
ENSMUSG00000042529.14	Kcnj12	protein_coding	2750	3.29295	3.96363	0.358868	0.466298	0.248082	0.446255	0.218578	0.167548	0.473436	0.479993	0.859615	1.22424	3.62829	0.412583	0.347169	0.193063	0.476715	1.04193	Down	Down	Down
ENSMUSG00000042532.14	Golga7b	protein_coding	2988	0.0236771	0	0.288998	0.29597	0.700187	0.604656	0.246888	0.198261	0.0348581	0.084954	0.0427646	0.0563364	0.0118385	0.292484	0.652422	0.222574	0.059906	0.0495505	Up
ENSMUSG00000042535.9	Gtpbp1	protein_coding	4001	11.8118	14.0623	7.33815	6.53156	8.25287	9.03131	4.15878	5.00949	7.60148	7.57531	14.0843	13.0425	12.937	6.93486	8.64209	4.58413	7.58839	13.5634		Down
ENSMUSG00000042540.12	Acot5	protein_coding	1519	0	0	0	0.0291099	0	0.0448834	0	0	0	0	0	0	0	0.0145549	0.0224417	0	0	0
ENSMUSG00000042541.10	Sem1	protein_coding	3542	12.3837	13.124	6.64055	6.54155	9.69473	8.84464	6.63387	6.53208	9.95391	10.5493	9.36168	9.24358	12.7539	6.59105	9.26969	6.58297	10.2516	9.30263
ENSMUSG00000042548.14	Asxl1	protein_coding	7444	16.8124	17.302	12.3571	10.4545	12.5252	13.7702	6.3681	7.02526	12.5438	12.167	22.65	20.3293	17.0572	11.4058	13.1477	6.69668	12.3554	21.4897		Down
ENSMUSG00000042549.10	Map2k3os	antisense	1291	1.64401	1.55203	0.955546	0.924774	1.69103	0.924177	0.592582	0.611829	1.04882	0.747174	1.58365	0.847533	1.59802	0.94016	1.30761	0.602205	0.897997	1.21559
ENSMUSG00000042554.10	Zp3r	protein_coding	2121	0.0333555	0	0.0193872	0.0208477	0.0214435	0.0321442	0	0	0.049107	0.0478723	0.0602455	0	0.0166778	0.0201175	0.0267939	0	0.0484896	0.0301227
ENSMUSG00000042557.14	Sin3a	protein_coding	5385	30.9527	34.1126	11.645	10.182	12.2214	12.5404	5.97183	6.68615	19.9801	19.2044	31.1206	30.1812	32.5326	10.9135	12.3809	6.32899	19.5922	30.6509	Down	Down
ENSMUSG00000042558.16	Adprhl2	protein_coding	2475	6.23146	6.67081	3.23978	3.10865	3.49153	4.24218	1.73317	1.94143	3.45082	3.71277	5.93728	5.64511	6.45113	3.17422	3.86685	1.8373	3.58179	5.79119		Down
ENSMUSG00000042564.13	Fam227a	protein_coding	9222	0.145759	0.165126	0.267536	0.244536	0.448801	0.487935	0.186652	0.224833	0.0847071	0.104598	0.131633	0.164281	0.155443	0.256036	0.468368	0.205742	0.0946525	0.147957	Up
ENSMUSG00000042567.20	Nek10	protein_coding	11849	0.322419	0.311145	0.444207	0.365715	0.564252	0.572512	0.235199	0.299976	0.140644	0.162816	0.463716	0.454609	0.316782	0.404961	0.568382	0.267588	0.15173	0.459162			Down
ENSMUSG00000042569.13	Dhrs7b	protein_coding	3325	7.34067	7.71338	3.87088	3.63052	5.21159	4.89035	2.49804	2.81107	4.79274	5.37459	6.82137	5.99924	7.52703	3.7507	5.05097	2.65455	5.08366	6.4103		Down
ENSMUSG00000042570.14	Mier2	protein_coding	4497	4.82974	5.2754	2.76147	2.27137	2.60936	3.09279	1.48246	1.73448	3.41628	3.2062	4.34744	4.56674	5.05257	2.51642	2.85108	1.60847	3.31124	4.45709		Down
ENSMUSG00000042572.12	Ube2q1	protein_coding	6197	7.78594	7.70817	4.78421	4.13138	5.04211	4.93429	2.28825	2.62887	3.52957	3.99791	7.02103	6.13898	7.74706	4.4578	4.9882	2.45856	3.76374	6.58		Down
ENSMUSG00000042579.2	4632404H12Rik	lincRNA	5730	0.34571	0.419617	0.796572	0.833427	1.38112	1.32072	0.591267	0.505444	0.390812	0.380985	0.434856	0.367219	0.382663	0.814999	1.35092	0.548356	0.385899	0.401037
ENSMUSG00000042581.14	Thsd7b	protein_coding	12171	0	0	0.00337855	0.00363306	0.00747379	0.0084025	0	0	0	0	0.00524939	0	0	0.0035058	0.00793814	0	0	0.00262469
ENSMUSG00000042589.18	Cux2	protein_coding	10082	0.47015	0.532616	0.244715	0.188591	0.248115	0.294162	0.0948502	0.140368	0.108474	0.0956757	0.171101	0.192009	0.501383	0.216653	0.271138	0.117609	0.102075	0.181555
ENSMUSG00000042590.17	Ipo11	protein_coding	6452	18.8491	19.0802	8.66128	7.48388	8.53664	8.91849	4.10342	4.22868	10.5819	9.52894	16.3588	16.9977	18.9646	8.07258	8.72757	4.16605	10.0554	16.6782		Down
ENSMUSG00000042594.16	Sh2b3	protein_coding	4807	1.86912	1.91739	2.10435	1.89492	3.30209	3.55285	1.36981	1.472	1.46256	1.24624	2.02025	2.25868	1.89326	1.99964	3.42747	1.42091	1.3544	2.13946
ENSMUSG00000042595.7	Fam199x	protein_coding	8299	2.80465	2.94551	2.34365	1.84352	2.24696	2.57546	0.842813	0.987457	2.1524	2.19004	3.80309	4.16827	2.87508	2.09358	2.41121	0.915135	2.17122	3.98568		Down
ENSMUSG00000042596.7	Tfap2d	protein_coding	1954	0	0	0	0	0.0465525	0	0	0	0	0	0	0	0	0	0.0232762	0	0	0
ENSMUSG00000042599.8	Kdm7a	protein_coding	10057	2.41287	2.3589	2.67403	2.19837	3.47772	3.51499	1.11115	1.18136	2.98787	2.69063	5.17755	4.99626	2.38589	2.4362	3.49636	1.14626	2.83925	5.08691		Down
ENSMUSG00000042604.5	Kcna4	protein_coding	4833	0	0	0	0	0	0	0	0	0	0	0	0	0	0	0	0	0	0
ENSMUSG00000042605.16	Atxn2	protein_coding	15689	6.47992	6.72275	4.25645	3.97958	4.31075	4.70627	1.93654	2.17325	4.33181	4.08051	7.16318	6.91508	6.60134	4.11802	4.50851	2.05489	4.20616	7.03913		Down
ENSMUSG00000042606.9	Hirip3	protein_coding	3265	12.1559	12.8628	4.68507	5.02446	5.50239	5.99297	3.16319	3.97153	8.02303	7.38593	14.5979	12.2447	12.5093	4.85477	5.74768	3.56736	7.70448	13.4213	Down	Down
ENSMUSG00000042607.15	Asb4	protein_coding	3932	0.0719705	0.163066	0.209157	0.134948	0.254476	0.208071	0.0833844	0.100441	0.19867	0.0645582	0.113742	0.0642166	0.117518	0.172053	0.231273	0.0919129	0.131614	0.0889791
ENSMUSG00000042608.15	Stk40	protein_coding	4117	7.2517	7.2029	4.37472	3.66245	5.36899	5.42343	2.35594	2.5261	5.17364	5.05589	8.70597	8.709	7.2273	4.01858	5.39621	2.44102	5.11476	8.70748		Down
ENSMUSG00000042613.9	Pbxip1	protein_coding	4674	3.13321	3.27515	1.60998	1.4569	1.58612	1.84521	0.853456	0.788632	1.10306	1.32515	2.56983	2.32295	3.20418	1.53344	1.71566	0.821044	1.21411	2.44639		Down	Down
ENSMUSG00000042616.8	Oscp1	protein_coding	5254	0.55208	0.777977	0.273927	0.294562	0.588648	0.532031	0.312017	0.344522	0.446042	0.367188	0.279687	0.352429	0.665028	0.284244	0.56034	0.32827	0.406615	0.316058
ENSMUSG00000042622.14	Maff	protein_coding	2594	1.41821	1.45216	0.713344	0.494341	0.964339	1.06446	0.452914	0.494811	0.461755	0.39143	0.886681	0.519146	1.43519	0.603843	1.0144	0.473862	0.426593	0.702914
ENSMUSG00000042625.16	Safb2	protein_coding	8165	7.98883	7.44045	4.92538	4.40284	5.05786	5.55693	2.12823	2.39831	3.62919	4.10376	7.52755	6.63849	7.71464	4.66411	5.3074	2.26327	3.86648	7.08302		Down
ENSMUSG00000042626.13	Shc1	protein_coding	5645	9.44965	11.0033	9.49884	8.67125	11.5054	11.9387	7.97646	8.93764	8.4321	8.87662	12.8347	11.4657	10.2265	9.08505	11.722	8.45705	8.65436	12.1502
ENSMUSG00000042628.8	Zfyve1	protein_coding	8343	4.47734	4.41898	3.09031	2.862	3.67975	4.20851	1.79791	2.12624	4.29457	3.88842	7.42822	7.50568	4.44816	2.97616	3.94413	1.96207	4.0915	7.46695		Down
ENSMUSG00000042631.7	Xkr7	protein_coding	2711	0	0.0295636	0.0455039	0.0326211	0.0335535	0.138317	0	0.0242798	0.0192099	0.0561806	0	0.0310463	0.0147818	0.0390625	0.0859354	0.0121399	0.0376952	0.0155231
ENSMUSG00000042632.17	Pla2g6	protein_coding	5434	4.21826	4.89672	1.801	1.49726	1.7493	1.88825	1.03577	1.14469	3.2968	3.14851	5.23209	4.8635	4.55749	1.64913	1.81878	1.09023	3.22265	5.0478	Down	Down
ENSMUSG00000042638.14	Gucy2c	protein_coding	3959	0.0178699	0	0.0727058	0.0893517	0.356134	0.34442	0.0759144	0.0997564	0.0263086	0.0641179	0.016138	0.0637786	0.00893496	0.0810288	0.350277	0.0878354	0.0452133	0.0399583	Up
ENSMUSG00000042641.19	Rgsl1	protein_coding	5219	0	0	0.0315159	0.0423624	0.0522879	0.0783804	0.0209406	0.00630605	0	0	0	0.0322539	0	0.0369392	0.0653341	0.0136233	0	0.0161269
ENSMUSG00000042642.13	Flad1	protein_coding	4087	2.8735	3.39256	1.06649	0.995363	1.7249	1.60144	0.855701	0.990479	1.27423	1.42852	2.53248	2.38887	3.13303	1.03093	1.66317	0.92309	1.35138	2.46067		Down
ENSMUSG00000042644.9	Itpr3	protein_coding	9019	7.40495	7.57125	2.50762	2.18172	2.38024	2.57774	0.872471	1.11663	3.10077	3.13539	5.22797	4.53542	7.4881	2.34467	2.47899	0.994549	3.11808	4.88169		Down
ENSMUSG00000042647.13	Acad12	protein_coding	6516	0.629731	0.6273	0.75097	0.732894	0.865521	0.988767	0.314483	0.439423	0.615408	0.560978	0.764801	0.800848	0.628516	0.741932	0.927144	0.376953	0.588193	0.782824		Down
ENSMUSG00000042650.3	Alkbh5	protein_coding	5987	22.5228	25.3948	13.0222	9.92632	17.2902	18.3113	8.07757	9.14721	10.3338	10.6676	18.6645	17.8118	23.9588	11.4743	17.8008	8.61239	10.5007	18.2381		Down
ENSMUSG00000042655.5	Shisal2b	protein_coding	1528	0	0.0524521	0.107645	0.115754	0.386952	0.290024	0.178811	0.17231	0.102247	0	0	0	0.0262261	0.111699	0.338488	0.175561	0.0511236	0	Up	Up
ENSMUSG00000042659.15	Arrdc4	protein_coding	4039	4.62422	4.64332	6.17976	5.62714	7.87119	7.71411	4.40376	4.40827	5.49275	5.14096	6.48552	7.12675	4.63377	5.90345	7.79265	4.40602	5.31685	6.80614
ENSMUSG00000042660.8	Wdr55	protein_coding	1836	10.2884	13.0522	4.79289	4.38326	5.6976	6.4613	3.54178	3.33415	8.93494	9.76105	14.859	13.386	11.6703	4.58808	6.07945	3.43796	9.348	14.1225	Down	Down
ENSMUSG00000042662.16	Dusp15	protein_coding	4391	0	0	0.215388	0.201402	0.424676	0.357115	0.0995574	0.119923	0.0355805	0.0346859	0	0.0383359	0	0.208395	0.390895	0.10974	0.0351332	0.019168	Up
ENSMUSG00000042670.5	Immp1l	protein_coding	955	7.55623	7.8888	6.07117	5.27837	7.00085	5.9611	4.23424	4.44561	7.30727	7.07038	7.02459	7.49126	7.72251	5.67477	6.48098	4.33992	7.18883	7.25793
ENSMUSG00000042671.12	Rgs8	protein_coding	9640	0	0.00831399	0.0255936	0.00917384	0.0943605	0.0954773	0.00283426	0.0102421	0.0108046	0.0105329	0.00662763	0.00873097	0.00415699	0.0173837	0.0949189	0.00653818	0.0106687	0.0076793	Up
ENSMUSG00000042672.15	Dcst1	protein_coding	5241	0.0809926	0.0152923	0.0078459	0.0168738	0.112815	0.13659	0.145969	0.163269	0.0198733	0.0096868	0	0	0.0481424	0.0123599	0.124702	0.154619	0.01478	0	Up	Up
ENSMUSG00000042675.15	Ypel3	protein_coding	1848	2.06728	1.95163	1.91361	1.69885	1.89507	2.15823	1.00537	1.28226	1.97265	1.73075	3.35355	3.05149	2.00946	1.80623	2.02665	1.14381	1.8517	3.20252		Down
ENSMUSG00000042677.7	Zc3h12a	protein_coding	2882	1.47287	2.14133	0.813275	0.751797	0.568127	0.508614	0.426614	0.365427	0.867363	0.951249	0.931087	1.10976	1.8071	0.782536	0.53837	0.396021	0.909306	1.02042		Down
ENSMUSG00000042678.17	Myo15	protein_coding	13037	0.303892	0.252053	0.211326	0.230637	0.425617	0.496809	0.291309	0.285263	0.123833	0.159662	0.151921	0.0903836	0.277973	0.220982	0.461213	0.288286	0.141748	0.121153	Up	Up
ENSMUSG00000042680.8	Garem1	protein_coding	6233	1.81606	1.73589	0.996177	0.879676	0.715099	0.935217	0.526018	0.448814	0.676771	0.724916	1.5273	1.63391	1.77598	0.937927	0.825158	0.487416	0.700843	1.5806		Down	Down
ENSMUSG00000042682.9	Selenok	protein_coding	1891	5.76153	6.14558	3.50099	3.62442	5.74835	5.94889	3.55435	3.42862	4.29622	3.91973	4.7639	6.05322	5.95355	3.56271	5.84862	3.49149	4.10798	5.40856
ENSMUSG00000042684.8	Npl	protein_coding	2961	3.15387	2.54434	0.888788	0.836273	1.61283	1.80748	1.33797	1.40048	2.4799	2.36611	2.45981	2.10345	2.84911	0.86253	1.71016	1.36923	2.42301	2.28163
ENSMUSG00000042686.5	Jph1	protein_coding	4998	0.113241	0.160358	0.106956	0.0619299	0.0818999	0.0886667	0.0546664	0.0329245	0.281333	0.264102	0.639159	0.673602	0.136799	0.0844428	0.0852833	0.0437954	0.272718	0.65638	Down	Down	Down
ENSMUSG00000042688.16	Mapk6	protein_coding	6675	13.4075	13.5079	6.83799	6.07458	8.48993	8.71758	4.42887	4.71359	12.5065	11.7129	20.0716	18.9769	13.4577	6.45629	8.60375	4.57123	12.1097	19.5242	Down	Down
ENSMUSG00000042694.17	Stn1	protein_coding	4045	3.00828	4.12127	1.92132	1.78183	2.83347	2.60407	1.36443	1.64353	2.54918	3.08753	2.62195	2.51771	3.56478	1.85158	2.71877	1.50398	2.81835	2.56983
ENSMUSG00000042699.11	Dhx9	protein_coding	9603	58.9522	64.4647	26.7713	22.8112	30.2738	31.8277	14.6954	15.9844	38.2924	36.6265	56.8313	55.4624	61.7084	24.7912	31.0508	15.3399	37.4595	56.1469		Down
ENSMUSG00000042700.16	Sipa1l1	protein_coding	12806	5.50795	6.0082	1.9812	1.71609	1.88235	2.00445	0.93663	1.06398	2.16754	2.00204	3.33271	2.92473	5.75807	1.84865	1.9434	1.0003	2.08479	3.12872		Down
ENSMUSG00000042705.9	Commd10	protein_coding	7367	6.21329	6.36431	2.00383	1.45852	2.14228	1.93882	1.0607	1.13919	3.15281	2.90126	4.0674	4.30715	6.2888	1.73118	2.04055	1.09994	3.02703	4.18728	Down	Down
ENSMUSG00000042707.6	Dnali1	protein_coding	2133	0.0995036	0.187874	0.0385563	0.0207304	0.319843	0.559359	0.0768559	0.0617183	0.0488307	0.119007	0.0299533	0.118378	0.143689	0.0296434	0.439601	0.0692871	0.083919	0.0741655	Up
ENSMUSG00000042708.12	Shcbp1l	protein_coding	3710	0.476732	0.302441	0.210589	0.178779	0.441332	0.468608	0.110467	0.124194	0.168446	0.205264	0.206653	0.181491	0.389587	0.194684	0.45497	0.11733	0.186855	0.194072
ENSMUSG00000042709.15	Atpaf2	protein_coding	2185	11.6886	12.9849	9.39087	8.25671	11.5109	13.4328	5.70204	7.01907	7.26946	8.06255	12.2225	11.2864	12.3368	8.82379	12.4718	6.36055	7.66601	11.7544
ENSMUSG00000042712.10	Tceal9	protein_coding	1037	38.4094	47.6089	18.8353	18.7191	27.061	28.139	18.654	17.3284	39.7741	41.7604	38.3835	37.0105	43.0092	18.7772	27.6	17.9912	40.7673	37.697		Down
ENSMUSG00000042717.5	Ppp1r3a	protein_coding	6965	0	0	0	0	0	0	0	0	0	0	0	0	0	0	0	0	0	0
ENSMUSG00000042719.17	Naa25	protein_coding	8298	18.5692	20.4858	10.0893	8.33948	12.59	13.1664	6.33174	6.52435	12.4954	12.322	18.5943	18.6327	19.5275	9.21439	12.8782	6.42804	12.4087	18.6135		Down
ENSMUSG00000042724.8	Map3k9	protein_coding	5902	1.13876	1.00489	1.01721	0.936503	1.13281	1.17249	0.319423	0.501866	0.732373	0.782775	1.53718	1.41181	1.07183	0.976856	1.15265	0.410645	0.757574	1.47449		Down
ENSMUSG00000042726.14	Trafd1	protein_coding	4486	1.56129	1.19702	2.45659	1.96152	3.64989	3.29035	1.00494	1.11514	1.31182	1.45991	2.20753	2.08259	1.37916	2.20905	3.47012	1.06004	1.38586	2.14506		Down
ENSMUSG00000042729.11	Wdr74	protein_coding	1867	19.0983	22.5802	10.2415	8.95253	11.9855	12.0325	6.65862	6.6986	18.5216	19.3611	27.5478	27.9503	20.8392	9.59704	12.009	6.67861	18.9413	27.749	Down	Down
ENSMUSG00000042734.6	Ttc9	protein_coding	4778	0.088841	0.134193	0.18073	0.249871	0.561621	0.463747	0.160114	0.261747	0.119895	0.11688	0.347666	0.281847	0.111517	0.2153	0.512684	0.210931	0.118388	0.314756			Down
ENSMUSG00000042737.9	Dpm3	protein_coding	919	4.84991	6.54082	1.34234	2.11707	2.5735	2.67073	1.3676	1.61154	3.23008	4.4747	4.5189	2.56438	5.69536	1.72971	2.62212	1.48957	3.85239	3.54164		Down
ENSMUSG00000042742.7	Bmt2	protein_coding	5632	4.42169	4.28342	2.61383	2.11982	3.19794	3.28663	1.37291	1.49597	2.77404	2.49696	3.76626	3.63147	4.35255	2.36683	3.24228	1.43444	2.6355	3.69887		Down
ENSMUSG00000042743.13	Sgtb	protein_coding	3072	2.02661	2.16543	0.548807	0.431816	0.799484	0.543736	0.293501	0.449959	1.068	0.74368	1.64301	1.67128	2.09602	0.490311	0.67161	0.37173	0.905842	1.65714	Down	Down
ENSMUSG00000042744.16	Hectd4	protein_coding	16443	4.01859	4.31369	3.10597	2.75639	3.06476	3.05169	1.12327	1.24095	1.6596	1.47585	3.67186	3.27084	4.16614	2.93118	3.05822	1.18211	1.56772	3.47135		Down	Down
ENSMUSG00000042745.9	Id1	protein_coding	1160	2.37856	2.6255	4.75011	3.20199	9.09635	10.3736	5.81776	5.87296	9.4728	9.93488	7.2152	7.98131	2.50203	3.97605	9.73498	5.84536	9.70384	7.59825
ENSMUSG00000042747.12	Krtcap2	protein_coding	1522	13.0152	14.9551	7.26766	7.23407	9.74182	8.57823	5.38547	7.13582	9.88865	12.1084	13.9786	13.3826	13.9852	7.25087	9.16002	6.26065	10.9985	13.6806		Down
ENSMUSG00000042750.7	Bex2	protein_coding	903	12.5355	12.6034	8.0146	7.1493	7.80694	9.24894	5.38579	6.08658	10.9577	10.4573	14.0799	11.2781	12.5694	7.58195	8.52794	5.73618	10.7075	12.679		Down
ENSMUSG00000042751.14	Nmnat2	protein_coding	5781	4.87067	4.28393	2.61759	2.40173	3.0211	3.75621	2.31112	2.41953	3.71149	3.57426	2.64137	2.80992	4.5773	2.50966	3.38866	2.36533	3.64287	2.72565
ENSMUSG00000042757.16	Tmem108	protein_coding	9930	0.17099	0.234064	0.0703974	0.0445296	0.077864	0.0720914	0.0632842	0.0530293	0.0839121	0.0511264	0.090077	0.0339039	0.202527	0.0574635	0.0749777	0.0581567	0.0675192	0.0619905
ENSMUSG00000042759.12	Apobr	protein_coding	3779	0.711402	0.721088	0.33732	0.292524	1.08319	1.19072	0.484412	0.52254	0.78551	0.523941	0.794614	0.712709	0.716245	0.314922	1.13695	0.503476	0.654725	0.753661
ENSMUSG00000042761.14	Mrap2	protein_coding	2257	0	0	0.0728761	0.0587744	0.0806057	0.135933	0.0484223	0.0291637	0	0	0	0.0372913	0	0.0658252	0.108269	0.038793	0	0.0186457
ENSMUSG00000042763.9	Maneal	protein_coding	2727	2.6462	3.02718	0.995212	1.03775	0.900629	1.08755	0.490939	0.675846	1.37499	1.22872	1.7103	1.82098	2.83669	1.01648	0.994087	0.583393	1.30186	1.76564		Down
ENSMUSG00000042766.17	Trim46	protein_coding	3792	0.391795	0.338172	0.184348	0.174913	0.323842	0.440495	0.144105	0.0433957	0.480677	0.64264	0.38752	0.199762	0.364984	0.17963	0.382168	0.0937503	0.561658	0.293641		Down
ENSMUSG00000042770.8	Hebp1	protein_coding	3711	1.5442	2.2677	1.81723	1.81114	1.96095	2.03927	0.979214	1.01989	1.54367	1.45014	1.92824	1.6103	1.90595	1.81418	2.00011	0.99955	1.49691	1.76927
ENSMUSG00000042772.15	Smg7	protein_coding	6341	29.3766	29.7154	14.0072	13.3888	15.6364	16.3268	8.12214	9.35799	17.822	19.1433	28.9174	26.2149	29.546	13.698	15.9816	8.74007	18.4826	27.5662		Down
ENSMUSG00000042774.8	Olfr1353	protein_coding	2032	0	0	0	0	0	0	0	0	0	0	0	0	0	0	0	0	0	0
ENSMUSG00000042784.9	Muc1	protein_coding	2346	0.663442	0.546611	0.455724	0.282723	0.581608	0.552165	0.279512	0.294602	0.399575	0.389528	0.108935	0.179383	0.605027	0.369224	0.566887	0.287057	0.394552	0.144159	Up
ENSMUSG00000042787.15	Exog	protein_coding	6520	1.57336	1.22925	1.10369	0.949464	1.70208	1.86653	0.70401	1.04993	1.42176	1.5651	1.95003	1.63944	1.4013	1.02658	1.7843	0.87697	1.49343	1.79473		Down
ENSMUSG00000042788.12	Fam166b	protein_coding	1349	0.0524441	0	0.0609642	0	0.0337152	0.176888	0.0202537	0.0243968	0.0386048	0.0376342	0.0473612	0	0.026222	0.0304821	0.105302	0.0223253	0.0381195	0.0236806
ENSMUSG00000042790.16	Rnf214	protein_coding	5939	4.08591	4.34539	1.87635	2.0847	2.61143	2.40499	0.910896	1.25793	2.1922	2.13708	3.72218	3.50044	4.21565	1.98052	2.50821	1.08441	2.16464	3.61131		Down
ENSMUSG00000042793.13	Lgr6	protein_coding	6851	0.123918	0.0818899	0.150052	0.109722	0.444793	0.388109	0.107678	0.153724	0.0608121	0.103745	0.0466285	0.122853	0.102904	0.129887	0.416451	0.130701	0.0822787	0.0847407	Up
ENSMUSG00000042796.2	Olfr1032	protein_coding	1454	0	0	0	0	0	0	0	0	0	0	0	0	0	0	0	0	0	0
ENSMUSG00000042797.9	Aqp11	protein_coding	9418	0.262916	0.331889	0.091689	0.0751207	0.106243	0.0977279	0.0203075	0.0419341	0.121652	0.145546	0.237435	0.268103	0.297403	0.0834049	0.101986	0.0311208	0.133599	0.252769	Down	Down
ENSMUSG00000042800.5	Spata46	protein_coding	771	0	0	0	0	0	0	0	0	0	0	0	0	0	0	0	0	0	0
ENSMUSG00000042801.5	Olfr769	protein_coding	4325	0	0	0	0	0	0	0	0	0	0	0	0	0	0	0	0	0	0
ENSMUSG00000042804.13	Gpr153	protein_coding	3909	0.289576	0.348554	0.0946746	0.0565591	0.0465405	0.130809	0.00698958	0.0168387	0.253129	0.415603	0.637432	0.430629	0.319065	0.0756169	0.088675	0.0119142	0.334366	0.534031	Down	Down
ENSMUSG00000042807.15	Hecw2	protein_coding	12947	0.185788	0.136188	0.107986	0.122951	0.284546	0.25803	0.0907436	0.086428	0.257433	0.207827	0.384911	0.338044	0.160988	0.115468	0.271288	0.0885858	0.23263	0.361478		Down
ENSMUSG00000042808.8	Gpx2	protein_coding	3222	2.6349	3.23373	0.714693	0.603845	0.649336	0.708864	0.364636	0.388153	0.791998	0.929653	1.70533	1.56735	2.93432	0.659269	0.6791	0.376395	0.860826	1.63634	Down	Down
ENSMUSG00000042810.14	Krba1	protein_coding	14064	2.63088	2.7012	1.51161	1.33308	1.86273	1.98998	0.98884	0.945404	1.79222	1.88794	2.93921	2.51351	2.66604	1.42234	1.92635	0.967122	1.84008	2.72636		Down
ENSMUSG00000042812.5	Foxf1	protein_coding	2415	0	0	0.0170271	0	0	0	0.0113136	0.0136279	0	0	0	0	0	0.00851353	0	0.0124707	0	0
ENSMUSG00000042814.8	Mcts2	protein_coding	912	16.9886	17.2245	12.6698	12.6545	21.1949	19.9226	11.8337	11.9087	18.5014	19.7619	17.6539	17.9961	17.1066	12.6621	20.5587	11.8712	19.1316	17.825
ENSMUSG00000042816.4	Gpr151	protein_coding	1772	0	0	0	0	0.0256669	0.0192375	0	0	0.0587787	0	0	0	0	0	0.0224522	0	0.0293894	0
ENSMUSG00000042817.15	Flt3	protein_coding	6176	0.0229103	0	0.00665809	0.00715964	0.147285	0.165587	0.0530873	0.0373023	0.00843231	0.00822029	0	0.027256	0.0114552	0.00690886	0.156436	0.0451948	0.0083263	0.013628	Up
ENSMUSG00000042821.7	Snai1	protein_coding	1621	1.17839	1.43384	1.49667	1.60941	2.41297	2.88105	1.78665	2.15213	0.835303	1.00222	1.02477	0.155768	1.30612	1.55304	2.64701	1.96939	0.91876	0.590268
ENSMUSG00000042826.13	Fgf11	protein_coding	3044	0.464829	0.342283	0.0675433	0.058105	0.0896486	0.0559937	0.0448789	0.0324356	0.0513252	0.116748	0.104945	0.0552999	0.403556	0.0628241	0.0728211	0.0386572	0.0840364	0.0801223
ENSMUSG00000042828.12	Trim72	protein_coding	2233	2.47124	2.11763	3.33309	2.61387	2.46453	3.51118	1.56617	1.96023	1.93572	1.88705	2.37479	1.58307	2.29443	2.97348	2.98785	1.7632	1.91139	1.97893
ENSMUSG00000042831.13	Alkbh6	protein_coding	3123	2.28801	2.54068	1.25086	1.18934	1.19421	1.45175	0.726144	1.00114	1.13394	1.21923	1.67756	1.96739	2.41434	1.2201	1.32298	0.863644	1.17658	1.82247		Down
ENSMUSG00000042834.15	Nrep	protein_coding	3908	0.63361	0.574235	0.115743	0.135777	0.256038	0.287854	0.132836	0.126323	0.119934	0.194864	0.474109	0.279981	0.603922	0.12576	0.271946	0.129579	0.157399	0.377045		Down
ENSMUSG00000042842.11	Serpinb6b	protein_coding	2262	0.156382	0.141727	0.0181788	0	0	0.0753513	0.0241576	0.0290993	0.0690689	0.0448882	0	0	0.149055	0.00908938	0.0376757	0.0266285	0.0569785	0
ENSMUSG00000042845.7	Wfdc12	protein_coding	775	0	0.103415	0.0530585	0	0.0586861	0.0439857	0.0352546	0.0424662	0	0	0	0	0.0517076	0.0265293	0.0513359	0.0388604	0	0
ENSMUSG00000042846.8	Lrrtm3	protein_coding	4251	0	0	0.0096731	0	0.106991	0.0641523	0.0321363	0.03871	0	0	0	0	0	0.00483655	0.0855715	0.0354232	0	0	Up
ENSMUSG00000042848.4	Vmn1r226	protein_coding	6084	0	0	0.00675877	0.0072679	0.0224269	0.0168091	0	0.00540948	0	0	0	0	0	0.00701334	0.019618	0.00270474	0	0
ENSMUSG00000042849.11	Olfr1414	protein_coding	6083	0	0	0	0	0.0149537	0.0112079	0	0	0	0	0	0	0	0	0.0130808	0	0	0
ENSMUSG00000042851.17	Zc3h6	protein_coding	5668	1.17329	1.10294	0.986656	0.99857	1.17155	1.42538	0.443481	0.534199	0.395087	0.30454	0.834136	1.05431	1.13812	0.992613	1.29847	0.48884	0.349813	0.944222			Down
ENSMUSG00000042854.9	Trp53rkb	protein_coding	5755	0.467139	0.570985	0.500161	0.345753	0.758688	0.75819	0.360815	0.400311	0.416261	0.291114	0.421865	0.511873	0.519062	0.422957	0.758439	0.380563	0.353688	0.466869
ENSMUSG00000042857.3	Gm9776	bidirectional_promoter_lncRNA	3085	0.343989	0.233816	0.413203	0.200665	0.545486	0.519345	0.168273	0.416058	0.0675241	0.115196	0.2071	0.21826	0.288902	0.306934	0.532416	0.292166	0.09136	0.21268
ENSMUSG00000042861.7	Kcna10	protein_coding	2168	0	0	0	0	0	0	0	0	0	0	0	0	0	0	0	0	0	0
ENSMUSG00000042863.5	Olfr1026	protein_coding	1606	0	0	0	0	0	0	0	0	0	0	0	0	0	0	0	0	0	0
ENSMUSG00000042869.2	Olfr1370	protein_coding	4322	0.0163691	0	0	0	0	0.00788731	0	0	0	0	0	0	0.00818453	0	0.00394365	0	0	0
ENSMUSG00000042870.15	Tom1	protein_coding	2499	4.24652	4.84281	1.84293	1.80481	2.1658	2.57815	1.21359	1.17211	2.95921	2.6207	4.09062	3.80585	4.54466	1.82387	2.37198	1.19285	2.78996	3.94823		Down
ENSMUSG00000042873.11	Lhfpl4	protein_coding	5813	0.0973639	0.0689376	0.099034	0.106494	0.125186	0.0938281	0.0423018	0.0452934	0.0895887	0.0786026	0.0549547	0.101353	0.0831507	0.102764	0.109507	0.0437976	0.0840957	0.0781539
ENSMUSG00000042874.2	D930007J09Rik	antisense	2459	0.0575413	0	0.0167224	0.0719283	0.129472	0.249533	0.0777779	0.0803041	0	0.020646	0	0.0342279	0.0287707	0.0443253	0.189502	0.079041	0.010323	0.017114
ENSMUSG00000042888.10	Prr30	protein_coding	2123	0	0	0	0	0	0	0	0	0	0	0	0	0	0	0	0	0	0
ENSMUSG00000042894.11	Olfr1260	protein_coding	4490	0	0	0	0	0.0101296	0	0	0	0	0	0	0	0	0	0.00506478	0	0	0
ENSMUSG00000042895.6	Abra	protein_coding	2979	0.0949943	0.0269039	0	0.0296864	0.0305349	0.0228862	0.0275149	0.0552388	0.0174817	0.0170421	0.0428938	0.0565066	0.0609491	0.0148432	0.0267105	0.0413768	0.0172619	0.0497002
ENSMUSG00000042901.10	Aida	protein_coding	6175	4.37658	4.85424	3.88895	2.97173	4.40455	4.30045	2.37162	2.46768	3.00239	2.82824	4.76979	4.10269	4.61541	3.43034	4.3525	2.41965	2.91531	4.43624
ENSMUSG00000042903.8	Foxo4	protein_coding	3485	5.01421	5.68042	4.6371	4.23781	9.40957	10.1338	5.51934	5.59067	7.0832	7.42954	9.80813	9.73288	5.34732	4.43746	9.77166	5.555	7.25637	9.77051
ENSMUSG00000042909.4	Olfr648	protein_coding	2929	0	0	0.0280781	0	0.0931685	0.0814689	0	0.0112364	0	0	0	0	0	0.014039	0.0873187	0.00561818	0	0
ENSMUSG00000042918.17	Mamstr	protein_coding	4877	0.638276	0.640912	0.278239	0.217599	0.522243	0.53821	0.151261	0.283427	0.363061	0.426801	0.733619	0.569509	0.639594	0.247919	0.530226	0.217344	0.394931	0.651564		Down
ENSMUSG00000042938.8	Gm14117	processed_pseudogene	843	4.44792	5.41918	3.17061	3.30454	4.69385	4.04376	2.00947	1.87395	4.26261	3.67364	5.15367	4.59272	4.93355	3.23757	4.36881	1.94171	3.96812	4.87319
ENSMUSG00000042940.8	9230106D20Rik	lincRNA	1407	0	0	0	0	0.0646507	0.0242281	0	0.0233911	0	0	0	0	0	0	0.0444394	0.0116956	0	0
ENSMUSG00000042942.18	Greb1l	protein_coding	11022	0.115537	0.218146	0.182807	0.128377	0.363128	0.309281	0.13386	0.119439	0.165372	0.08291	0.168102	0.167997	0.166841	0.155592	0.336204	0.126649	0.124141	0.168049
ENSMUSG00000042961.13	Egflam	protein_coding	6121	0	0.0130938	0.0134358	0.00722397	0.0371522	0.0556918	0.0223185	0.0161303	0	0	0	0	0.00654688	0.0103299	0.046422	0.0192244	0	0	Up
ENSMUSG00000042962.5	Gm5436	processed_pseudogene	643	7.4818	12.5892	4.47655	6.32667	7.7807	6.46789	4.7166	4.60656	5.75044	7.10602	8.74393	7.06842	10.0355	5.40161	7.12429	4.66158	6.42823	7.90617
ENSMUSG00000042976.6	9930038B18Rik	lincRNA	3966	0	0.040417	0.0103682	0.0111492	0.172019	0.120334	0.0137783	0.0165967	0	0	0	0	0.0202085	0.0107587	0.146176	0.0151875	0	0
ENSMUSG00000042978.11	Sbk1	protein_coding	4478	6.24053	7.19496	4.07714	3.31782	4.22519	4.66648	1.97077	2.418	5.26827	5.23784	6.52029	5.80783	6.71774	3.69748	4.44584	2.19438	5.25306	6.16406		Down
ENSMUSG00000042985.7	Upk3b	protein_coding	3530	0.320666	0.363272	0.0931906	0.0876843	0.20615	0.193138	0.0619202	0.11188	0.368824	0.35955	0.506779	0.238432	0.341969	0.0904374	0.199644	0.0868999	0.364187	0.372605		Down
ENSMUSG00000042988.10	Notum	protein_coding	2408	9.04904	9.61895	1.26367	0.973235	0.67996	0.721983	0.260969	0.355354	3.15755	3.09924	7.40257	6.71095	9.334	1.11845	0.700971	0.308161	3.1284	7.05676	Down	Down	Down
ENSMUSG00000042992.15	Borcs5	protein_coding	2506	1.58094	1.79099	0.886073	0.776372	1.1434	1.06103	0.577845	0.52532	1.14297	0.83061	1.60618	1.74647	1.68597	0.831222	1.10221	0.551583	0.986791	1.67633		Down
ENSMUSG00000042993.6	Ifnk	protein_coding	805	0	0	0	0	0.169497	0.211733	0	0.0817672	0	0.0630665	0	0.104555	0	0	0.190615	0.0408836	0.0315332	0.0522773
ENSMUSG00000042997.13	Nhlrc3	protein_coding	9046	1.22005	1.12521	1.19097	1.01673	1.71952	1.82014	0.89403	0.865895	1.03051	0.841839	1.44788	1.60964	1.17263	1.10385	1.76983	0.879962	0.936172	1.52876
ENSMUSG00000043003.14	Rasef	protein_coding	5746	0	0	0.0286254	0.0230863	0	0.0118653	0.014265	0.0114554	0.0181267	0.00883546	0	0.0732392	0	0.0258558	0.00593264	0.0128602	0.0134811	0.0366196
ENSMUSG00000043004.13	Gng2	protein_coding	4390	3.81937	3.97996	2.72575	2.52818	2.65224	2.55473	1.13272	1.34944	3.46395	3.70067	4.94823	4.88894	3.89967	2.62696	2.60348	1.24108	3.58231	4.91858		Down
ENSMUSG00000043008.9	Klhl6	protein_coding	2609	0	0	0	0.0169482	0	0.0261318	0	0	0	0	0	0	0	0.00847411	0.0130659	0	0	0
ENSMUSG00000043013.10	Onecut1	protein_coding	4113	0.0172008	0	0	0	0	0.0082881	0.0132858	0	0	0.0123434	0.0155338	0.0204635	0.00860042	0	0.00414405	0.00664291	0.00617172	0.0179986
ENSMUSG00000043015.15	Nemp2	protein_coding	7078	1.47931	1.58527	0.598389	0.605982	0.623302	0.568309	0.23547	0.306887	0.993292	0.889418	1.22762	1.43885	1.53229	0.602185	0.595806	0.271179	0.941355	1.33323	Down	Down
ENSMUSG00000043017.9	Ptgir	protein_coding	3334	0	0.0240392	0.0123336	0.0397882	0.068209	0.0715725	0.0163901	0.0394856	0.0156203	0.0761376	0.0958163	0.126225	0.0120196	0.0260609	0.0698907	0.0279379	0.0458789	0.11102
ENSMUSG00000043019.12	Edem3	protein_coding	6381	6.06467	7.02117	5.08446	4.20628	6.71428	7.13191	2.98014	3.41956	4.87236	4.83737	6.90869	6.64785	6.54292	4.64537	6.92309	3.19985	4.85487	6.77827		Down
ENSMUSG00000043020.13	Wdr63	protein_coding	3311	0	0	0	0.0267097	0.0686828	0.0411826	0.0165039	0.00993998	0	0	0	0	0	0.0133549	0.0549327	0.013222	0	0
ENSMUSG00000043024.6	Gm16433	processed_pseudogene	1984	1.35503	1.29269	0.787587	0.913777	1.28376	1.11683	0.509538	0.481062	1.15495	1.12591	1.64234	1.48479	1.32386	0.850682	1.20029	0.4953	1.14043	1.56357
ENSMUSG00000043029.2	Trpv3	protein_coding	5835	0.169744	0.178562	0.140944	0.0985146	0.374143	0.362213	0.168569	0.304577	0.0535506	0.0348028	0.065697	0.0144244	0.174153	0.119729	0.368178	0.236573	0.0441767	0.0400607	Up	Up
ENSMUSG00000043036.13	Ccdc63	protein_coding	7351	0.346469	0.632365	0.794326	0.595507	1.49729	1.72045	0.602123	0.707384	0.609264	0.393662	0.521483	0.366389	0.489417	0.694917	1.60887	0.654754	0.501463	0.443936	Up
ENSMUSG00000043050.8	Tnp2	protein_coding	554	0	0	0	0	0	0	0	0	0	0.0916399	0	0	0	0	0	0	0.04582	0
ENSMUSG00000043051.17	Disc1	protein_coding	3804	0.241775	0.421382	0.227005	0.232481	0.310864	0.376376	0.122103	0.0865176	0.205355	0.266922	0.251933	0.376138	0.331578	0.229743	0.34362	0.10431	0.236138	0.314036		Down
ENSMUSG00000043059.16	Zfp513	protein_coding	2476	5.22888	4.95253	2.20881	2.46449	3.12274	3.15281	1.68833	2.1932	2.69224	2.8911	4.46407	4.04516	5.09071	2.33665	3.13778	1.94077	2.79167	4.25461		Down
ENSMUSG00000043060.8	Fscb	protein_coding	3361	0.0210494	0	0	0.0131562	0.0270644	0	0	0	0	0	0	0	0.0105247	0.00657809	0.0135322	0	0	0
ENSMUSG00000043061.10	Tmem18	protein_coding	3257	4.2357	4.25711	2.02004	1.56127	2.96043	2.64799	1.35898	1.53593	1.74286	1.68345	2.11856	2.06734	4.2464	1.79065	2.80421	1.44746	1.71316	2.09295
ENSMUSG00000043065.12	Spice1	protein_coding	5416	4.93766	4.91299	1.63995	1.42059	2.1498	2.13371	0.781934	1.01481	2.45197	2.58717	3.4564	3.6986	4.92533	1.53027	2.14175	0.898369	2.51957	3.5775		Down
ENSMUSG00000043066.5	Vmn1r66	protein_coding	3884	0	0	0	0	0	0	0	0	0	0	0	0	0	0	0	0	0	0
ENSMUSG00000043067.15	Dpy19l1	protein_coding	6350	6.11656	5.86902	3.63931	3.0291	3.05838	3.51089	1.265	1.61706	3.55934	3.43787	6.07713	5.60668	5.99279	3.33421	3.28464	1.44103	3.49861	5.8419		Down
ENSMUSG00000043068.6	Fam89a	protein_coding	1338	0.317251	0.359403	0.399525	0.396573	0.373916	0.535028	0.204202	0.393558	0.311378	0.41738	0.429756	0.880666	0.338327	0.398049	0.454472	0.29888	0.364379	0.655211
ENSMUSG00000043073.10	Usp17le	protein_coding	1987	0.28484	0.322685	0.931261	0.534087	1.41916	1.61266	1.3888	1.59008	0.209675	0.076651	0.0321542	0.0847172	0.303762	0.732674	1.51591	1.48944	0.143163	0.0584357	Up	Up
ENSMUSG00000043079.17	Synpo	protein_coding	9533	0.111319	0.0924804	0.0647021	0.0510225	0.128816	0.132308	0.037259	0.0483329	0.0218516	0.0426045	0.0402121	0	0.1019	0.0578623	0.130562	0.0427959	0.032228	0.020106	Up
ENSMUSG00000043085.14	Tmem82	protein_coding	3991	1.20541	1.08442	0.56668	0.542891	0.376071	0.375824	0.184841	0.197913	0.22183	0.381623	0.320172	0.400692	1.14492	0.554785	0.375947	0.191377	0.301726	0.360432
ENSMUSG00000043087.5	Olfr855	protein_coding	1812	0	0	0	0	0	0	0	0	0	0	0	0	0	0	0	0	0	0
ENSMUSG00000043088.16	Il17re	protein_coding	5868	0.144677	0.095608	0.0490529	0.0150709	0.116262	0.0697115	0.0605299	0.0392602	0.088749	0.103821	0.185095	0.143433	0.120143	0.0320619	0.0929868	0.0498951	0.0962851	0.164264		Down
ENSMUSG00000043089.6	Mmp1a	polymorphic_pseudogene	2024	0	0	0	0	0	0	0	0	0	0	0	0	0	0	0	0	0	0
ENSMUSG00000043090.18	Zfp866	protein_coding	5601	4.72405	5.02259	2.41539	2.10787	2.67158	2.94573	1.25855	1.32209	3.32867	3.47158	4.06087	3.87698	4.87332	2.26163	2.80865	1.29032	3.40013	3.96893		Down
ENSMUSG00000043091.9	Tuba1c	protein_coding	2287	53.795	66.9701	24.309	20.0112	25.177	26.6362	15.9012	17.1968	35.4549	35.9842	54.5596	48.1372	60.3825	22.1601	25.9066	16.549	35.7195	51.3484		Down
ENSMUSG00000043099.4	Hic1	protein_coding	3750	0.245256	0.235097	0.603098	0.766444	1.20072	1.36356	0.648449	0.693331	0.333299	0.284304	0.306674	0.381555	0.240177	0.684771	1.28214	0.67089	0.308801	0.344114	Up
ENSMUSG00000043102.2	Qrfp	protein_coding	2927	0	0	0	0.0151069	0.0310774	0.0698782	0	0.011244	0	0	0.0218279	0	0	0.00755345	0.0504778	0.00562202	0	0.010914
ENSMUSG00000043110.2	Lrrn4	protein_coding	3715	0.323742	0.798232	0.885499	0.880788	0.869234	1.1103	0.654558	0.735299	0.686896	0.765286	1.18666	1.15545	0.560987	0.883143	0.989767	0.694929	0.726091	1.17105
ENSMUSG00000043119.5	Olfr448	protein_coding	3103	0	0	0	0	0	0	0	0	0	0	0	0	0	0	0	0	0	0
ENSMUSG00000043122.7	A530016L24Rik	protein_coding	3110	0	0	0	0	0.0438731	0.0219221	0	0	0	0	0	0	0	0	0.0328976	0	0	0
ENSMUSG00000043126.5	D830039M14Rik	antisense	3362	0.0210431	0	0.0244618	0	0.0676409	0.111534	0.00812679	0.0097892	0	0	0	0.0250347	0.0105216	0.0122309	0.0895876	0.008958	0	0.0125173
ENSMUSG00000043131.14	Mob1a	protein_coding	4794	22.6526	22.4525	11.957	9.71245	15.3883	15.345	7.08419	7.25641	18.4782	16.3298	19.431	18.9261	22.5526	10.8347	15.3666	7.1703	17.404	19.1785		Down
ENSMUSG00000043140.10	Tmem186	protein_coding	3391	3.35897	3.4271	2.87394	2.37324	3.5409	3.91053	1.70009	1.80522	2.77974	2.23076	4.08853	3.89683	3.39304	2.62359	3.72571	1.75265	2.50525	3.99268		Down
ENSMUSG00000043144.6	Aqp6	protein_coding	2423	0.0583962	0.165388	0.0848542	0.0547477	0.0375417	0.0281378	0.0225524	0.0407486	0.0429863	0.0419055	0.0791048	0.208419	0.111892	0.069801	0.0328397	0.0316505	0.0424459	0.143762
ENSMUSG00000043145.7	Gm11292	processed_transcript	1153	0	0	0.0356638	0.0383503	0.0788929	0.0886963	0.0236967	0	0	0.0440317	0	0	0	0.0370071	0.0837946	0.0118483	0.0220158	0
ENSMUSG00000043153.6	Crppa	protein_coding	8316	0.0595514	0.0963767	0.148342	0.116979	0.142199	0.135274	0.0689956	0.067279	0.0313119	0.0244197	0.0921938	0.0607262	0.077964	0.13266	0.138736	0.0681373	0.0278658	0.07646
ENSMUSG00000043154.15	Ppp2r3a	protein_coding	12455	0.658905	0.72071	0.277327	0.205912	0.226405	0.262749	0.100909	0.108339	0.434854	0.383159	0.810491	1.04068	0.689807	0.24162	0.244577	0.104624	0.409006	0.925585	Down	Down	Down
ENSMUSG00000043155.4	Hpdl	protein_coding	1804	2.07849	2.4435	0.524262	0.46571	0.554655	0.396822	0.181745	0.291896	1.53001	1.88553	2.72703	2.56605	2.261	0.494986	0.475739	0.23682	1.70777	2.64654	Down	Down
ENSMUSG00000043157.8	Arl11	protein_coding	2184	0.323933	0.146789	0.056484	0	0.145775	0.0936509	0.0125102	0.0452078	0.0476904	0	0.0877614	0.0770756	0.235361	0.028242	0.119713	0.028859	0.0238452	0.0824185
ENSMUSG00000043162.7	Pyurf	protein_coding	3573	0.633615	0.471056	0.725044	0.495023	1.18382	1.05902	0.527634	0.451344	0.510139	0.653611	0.607968	0.683131	0.552335	0.610033	1.12142	0.489489	0.581875	0.64555
ENSMUSG00000043164.3	Tmem212	protein_coding	716	0	0	0	0	0	0.142831	0	0	0	0	0	0	0	0	0.0714154	0	0	0
ENSMUSG00000043165.7	Lor	protein_coding	1779	0	0	0	0	0.102264	0	0	0.0184999	0.0292737	0.0570754	0.107741	0.189245	0	0	0.0511318	0.00924994	0.0431745	0.148493
ENSMUSG00000043168.12	4930426D05Rik	antisense	3001	0	0	0	0	0	0.0113592	0	0	0	0	0	0	0	0	0.0056796	0	0	0
ENSMUSG00000043183.18	Simc1	protein_coding	5675	3.55294	3.30473	5.4489	5.22823	8.75173	9.13043	3.70716	4.08274	2.77137	2.16493	5.02116	5.54683	3.42883	5.33857	8.94108	3.89495	2.46815	5.284			Down
ENSMUSG00000043190.14	Rfesd	protein_coding	3728	1.36636	1.18242	1.14713	1.28099	1.59821	1.63678	0.769538	0.732735	0.46099	0.81709	0.83976	0.812767	1.27439	1.21406	1.61749	0.751137	0.63904	0.826263
ENSMUSG00000043192.4	Gpi-ps	processed_pseudogene	1432	0.889278	0.839527	0.402015	0.308784	0.381132	0.476102	0.228958	0.275793	0.509142	0.319076	0.847707	0.352653	0.864403	0.355399	0.428617	0.252375	0.414109	0.60018
ENSMUSG00000043207.10	Zmpste24	protein_coding	7145	6.42615	7.26874	5.03573	4.4744	6.9066	7.06111	3.64807	3.46386	5.38637	5.41436	5.75862	6.24328	6.84744	4.75506	6.98386	3.55596	5.40036	6.00095
ENSMUSG00000043219.9	Hoxa6	protein_coding	874	0	0.183402	0.0470485	0	0.104077	0.0390034	0.0312612	0	0	0	0.146202	0	0.0917012	0.0235242	0.0715403	0.0156306	0	0.0731011
ENSMUSG00000043223.7	Gm4835	processed_pseudogene	972	0.14557	0.0824556	0.211524	0.0454917	0.140376	0.315638	0.084328	0.169297	0.107156	0.208924	0.328654	0.346364	0.114013	0.128508	0.228007	0.126812	0.15804	0.337509
ENSMUSG00000043226.5	Olfr1009	protein_coding	4047	0	0	0	0	0	0	0	0	0	0	0	0	0	0	0	0	0	0
ENSMUSG00000043230.2	Fam124b	protein_coding	3357	0.042149	0.119373	0.0612457	0.0790311	0.040645	0.0913912	0.0244167	0.0196076	0.0465397	0.0453696	0	0.0250719	0.0807608	0.0701384	0.0660181	0.0220121	0.0459546	0.012536
ENSMUSG00000043241.14	Upf2	protein_coding	5474	11.1019	11.3471	7.95514	6.9873	9.60484	10.0947	4.29749	4.38296	8.10566	7.92968	11.1931	11.0859	11.2245	7.47122	9.84975	4.34023	8.01767	11.1395		Down
ENSMUSG00000043243.15	Fam129c	protein_coding	3560	0.735292	0.92304	0.381172	0.434727	0.626013	0.718166	0.38374	0.434503	0.292573	0.399303	0.664029	0.543772	0.829166	0.407949	0.672089	0.409121	0.345938	0.6039
ENSMUSG00000043251.6	Exoc3l	protein_coding	3693	1.28352	1.67108	3.16225	2.59824	3.18976	3.22151	2.04936	2.10319	9.64563	11.094	13.5116	11.7373	1.4773	2.88024	3.20563	2.07627	10.3698	12.6244	Down	Down
ENSMUSG00000043252.8	Tmem64	protein_coding	4670	6.1203	6.17834	3.24912	2.5849	3.8567	4.13885	1.69082	1.90984	2.4422	2.55473	3.21504	4.19931	6.14932	2.91701	3.99777	1.80033	2.49847	3.70718		Down
ENSMUSG00000043257.15	Pigv	protein_coding	4180	1.01551	1.36135	1.54447	1.32231	1.75181	1.95726	0.803981	0.818845	0.834742	0.680153	1.36034	1.75179	1.18843	1.43339	1.85453	0.811413	0.757447	1.55607			Down
ENSMUSG00000043259.15	Fam13c	protein_coding	8263	2.21753	2.22118	0.985336	0.963237	0.919212	0.738463	0.373644	0.350501	1.27311	1.32098	1.52322	1.62975	2.21936	0.974286	0.828838	0.362073	1.29705	1.57649		Down
ENSMUSG00000043262.16	Uevld	protein_coding	7549	2.93335	2.90903	1.83568	1.58151	2.3738	2.34364	0.901212	1.15968	1.88333	1.68803	2.429	2.78734	2.92119	1.7086	2.35872	1.03044	1.78568	2.60817		Down
ENSMUSG00000043263.13	Ifi209	protein_coding	3547	0	0	0	0	0.0128226	0	0.00770293	0.0185573	0	0	0	0	0	0	0.0064113	0.0131301	0	0
ENSMUSG00000043267.3	Olfr1031	protein_coding	1946	0	0	0	0	0	0	0	0	0	0	0	0	0	0	0	0	0	0
ENSMUSG00000043274.4	Olfr1123	protein_coding	5267	0	0	0	0.00839528	0.0690818	0.0517774	0.00518745	0.0187457	0	0	0	0	0	0.00419764	0.0604296	0.0119666	0	0	Up
ENSMUSG00000043279.9	Trim56	protein_coding	9281	1.18915	1.38169	2.1577	1.7104	2.10232	2.40213	0.933214	0.971629	1.71143	1.61917	2.05143	2.31252	1.28542	1.93405	2.25223	0.952422	1.6653	2.18197		Down
ENSMUSG00000043282.3	Teddm1b	protein_coding	2527	0	0	0	0	0	0	0	0	0	0	0	0	0	0	0	0	0	0
ENSMUSG00000043284.12	Tmem11	protein_coding	1745	20.3119	22.2298	8.88388	7.65261	9.9304	10.1778	5.58972	6.16733	12.6837	12.423	19.2586	18.5215	21.2709	8.26825	10.0541	5.87852	12.5534	18.89		Down
ENSMUSG00000043286.12	Pnpla1	protein_coding	4837	0.0146262	0.0497086	0.0680097	0.0548496	0.103432	0.112761	0.0395402	0.0340203	0.0861326	0.0524794	0.0528347	0.0174006	0.0321674	0.0614296	0.108096	0.0367803	0.069306	0.0351176
ENSMUSG00000043289.12	Mei4	protein_coding	4121	0.429186	0.564004	0.129717	0.128759	0.187622	0.173712	0.0663001	0.0798624	0.252744	0.320306	0.573633	0.531019	0.496595	0.129238	0.180667	0.0730812	0.286525	0.552326	Down	Down
ENSMUSG00000043290.6	Zfp784	protein_coding	2153	0.197158	0.297805	0.0763964	0.205378	0.401372	0.253332	0.164974	0.12229	0.193508	0.0707411	0.267075	0.156371	0.247482	0.140887	0.327352	0.143632	0.132125	0.211723
ENSMUSG00000043295.6	Gm16373	processed_pseudogene	303	0	0	0	0	0	0	0	0	0	0	0	0	0	0	0	0	0	0
ENSMUSG00000043298.8	Smco3	protein_coding	2298	0	0	0.0715759	0.0192419	0.336462	0.222513	0.0713375	0.0572868	0	0.0220925	0	0.036626	0	0.0454089	0.279487	0.0643122	0.0110462	0.018313	Up
ENSMUSG00000043300.2	B3galnt1	protein_coding	2028	2.5815	3.16161	0.7705	0.5887	0.560672	0.739602	0.296396	0.227198	2.56795	2.10284	2.20529	2.57314	2.87156	0.6796	0.650137	0.261797	2.33539	2.38921	Down	Down
ENSMUSG00000043301.16	Kcnj6	protein_coding	7633	0.0185372	0.0210001	0.0377103	0.00579299	0.0774614	0.0669899	0.0107385	0.00431171	0	0.0332559	0.00837028	0	0.0197686	0.0217516	0.0722256	0.0075251	0.016628	0.00418514	Up
ENSMUSG00000043308.2	Vmn1r75	protein_coding	6678	0	0	0	0	0	0	0.00409139	0	0	0	0	0	0	0	0	0.00204569	0	0
ENSMUSG00000043310.4	Olfr571	protein_coding	5158	0	0	0	0.00857269	0	0	0	0	0	0	0	0.0163177	0	0.00428634	0	0	0	0.00815883
ENSMUSG00000043311.7	D17H6S53E	protein_coding	2280	1.48941	1.54669	0.739445	0.620602	0.718133	0.986785	0.323553	0.375304	0.593871	0.846142	1.00879	1.55044	1.51805	0.680024	0.852459	0.349429	0.720007	1.27962		Down
ENSMUSG00000043312.6	Olfr131	protein_coding	1804	0	0	0	0	0	0	0	0	0	0	0	0	0	0	0	0	0	0
ENSMUSG00000043313.6	Pcdhb19	protein_coding	7138	0	0	0.0115215	0.0123894	0.0254871	0.0143271	0.0114832	0.0276643	0	0.0142249	0.00895073	0	0	0.0119555	0.0199071	0.0195737	0.00711243	0.00447537
ENSMUSG00000043314.6	Olfr30	protein_coding	2421	0	0	0	0	0.0187863	0	0	0	0	0	0	0	0	0	0.00939317	0	0	0
ENSMUSG00000043319.5	Cox8c	protein_coding	458	0	0	0.35913	0.0965457	0.0993051	0.22329	0.298278	0	0.113707	0	0.278997	0.551309	0	0.227838	0.161298	0.149139	0.0568536	0.415153
ENSMUSG00000043323.17	Fbrsl1	protein_coding	8309	9.82574	10.3596	3.51371	3.04933	3.37733	4.23394	1.7099	2.05176	2.61361	2.89006	3.71393	3.81884	10.0927	3.28152	3.80563	1.88083	2.75184	3.76639		Down
ENSMUSG00000043329.4	Gm8849	processed_pseudogene	480	0.442169	0.66789	0	0.460603	0.473768	0.0710186	0.341528	0.411391	0.325487	0.105768	0.26621	0.526041	0.55503	0.230302	0.272393	0.37646	0.215627	0.396125
ENSMUSG00000043331.6	Olfr975	protein_coding	2848	0	0	0.0288766	0.0931557	0.0479091	0.0239389	0.0095935	0	0	0	0.0673002	0	0	0.0610162	0.035924	0.00479675	0	0.0336501
ENSMUSG00000043333.12	Rhbdl2	protein_coding	3070	0.391759	0.496023	0.147337	0.0720161	0.251853	0.133247	0.0800979	0.0857623	0.33927	0.214981	0.270545	0.137079	0.443891	0.109676	0.19255	0.0829301	0.277125	0.203812
ENSMUSG00000043336.14	Filip1l	protein_coding	5335	0.119348	0.165251	0.208107	0.248648	0.451834	0.498395	0.250945	0.228251	0.146423	0.209355	0.263465	0.141987	0.1423	0.228377	0.475114	0.239598	0.177889	0.202726	Up
ENSMUSG00000043340.3	6530409C15Rik	antisense	2013	0	0	0.0204274	0.0219662	0.090376	0.0508032	0.0271458	0.0326987	0.0258708	0	0.0317389	0	0	0.0211968	0.0705896	0.0299223	0.0129354	0.0158694
ENSMUSG00000043342.9	Hoxd9	protein_coding	2136	0	0.225132	0.0385022	0.0621038	0.191637	0.255348	0.179079	0.123263	0	0.023768	0.119645	0.0788076	0.112566	0.050303	0.223492	0.151171	0.011884	0.0992262
ENSMUSG00000043346.9	Gm6741	processed_pseudogene	747	2.74654	2.14583	0.440379	0.710328	0.852402	0.684517	0.036576	0.660869	0.557729	1.08741	1.19741	1.01405	2.44619	0.575353	0.768459	0.348723	0.82257	1.10573
ENSMUSG00000043354.2	Olfr577	protein_coding	3282	0	0	0	0	0	0	0	0	0	0	0	0	0	0	0	0	0	0
ENSMUSG00000043357.5	Olfr187	protein_coding	1327	0	0	0	0	0	0	0	0	0	0	0	0	0	0	0	0	0	0
ENSMUSG00000043366.16	Olfr78	protein_coding	6033	0	0	0	0	0	0	0	0	0	0	0	0	0	0	0	0	0	0
ENSMUSG00000043372.12	Hexim2	protein_coding	2373	0.98384	1.11456	0.849093	0.726717	1.01582	1.59455	0.518122	0.776667	0.899787	0.812981	1.31927	1.13499	1.0492	0.787905	1.30518	0.647395	0.856384	1.22713
ENSMUSG00000043383.5	Olfr1342	protein_coding	3269	0.0216418	0	0.0251578	0	0.013913	0.0104279	0	0	0	0	0.0195443	0	0.0108209	0.0125789	0.0121705	0	0	0.00977215
ENSMUSG00000043384.15	Gprasp1	protein_coding	8119	6.41333	7.25557	5.07484	4.08467	5.20976	5.21894	2.47344	2.52135	5.95891	5.33385	8.71911	8.35549	6.83445	4.57975	5.21435	2.49739	5.64638	8.5373		Down
ENSMUSG00000043385.4	Olfr267	protein_coding	4050	0.0349368	0	0.121838	0.131016	0.112301	0.101004	0.0337312	0.13002	0	0.0250709	0.0473262	0.0207819	0.0174684	0.126427	0.106652	0.0818755	0.0125354	0.034054
ENSMUSG00000043388.8	Tmem130	protein_coding	2903	0.365555	0.248475	0.311625	0.3351	0.783358	0.775015	0.43294	0.476154	1.16606	1.1892	0.352134	0.318922	0.307015	0.323362	0.779187	0.454547	1.17763	0.335528	Up		Up
ENSMUSG00000043391.10	2510009E07Rik	protein_coding	6564	3.9771	3.99269	0.557543	0.56586	0.789902	0.929604	0.362133	0.386071	0.34909	0.332579	0.389338	0.333384	3.98489	0.561701	0.859753	0.374102	0.340835	0.361361	Up
ENSMUSG00000043398.5	Gpr135	protein_coding	3150	0.269513	0.356208	0.208865	0.308824	0.779687	0.757532	0.338276	0.365681	0.214925	0.193404	0.223109	0.160317	0.31286	0.258844	0.768609	0.351978	0.204164	0.191713	Up
ENSMUSG00000043410.16	Hfm1	protein_coding	6687	0.222176	0.239709	0.571885	0.462876	0.788976	0.800353	0.241067	0.260849	0.210274	0.212579	0.23886	0.264318	0.230942	0.51738	0.794665	0.250958	0.211427	0.251589	Up
ENSMUSG00000043411.15	Usp48	protein_coding	9686	31.4512	32.1134	9.34823	7.50509	8.45211	9.24899	3.95758	4.26426	10.8285	10.4934	17.2489	17.4051	31.7823	8.42666	8.85055	4.11092	10.6609	17.327		Down
ENSMUSG00000043415.5	Otud1	protein_coding	2832	1.09918	1.78293	1.40843	1.09296	2.02355	1.92593	1.11913	1.18536	1.0114	0.896337	1.66945	1.30767	1.44105	1.25069	1.97474	1.15225	0.953869	1.48856
ENSMUSG00000043418.4	Lrit2	protein_coding	2909	0	0	0.0141356	0.0152004	0.0469045	0.0703106	0.028177	0.0339408	0	0	0	0	0	0.014668	0.0586076	0.0310589	0	0
ENSMUSG00000043419.11	Rnf227	protein_coding	2081	0.50995	0.539191	0.355678	0.297478	0.327836	0.327621	0.170682	0.268857	0.450458	0.317151	0.276316	0.323562	0.52457	0.326578	0.327728	0.21977	0.383804	0.299939
ENSMUSG00000043421.8	Hilpda	protein_coding	1103	4.36156	3.77846	2.53507	1.52337	3.58741	3.8014	2.45232	2.5959	4.86313	4.69482	5.85034	5.72302	4.07001	2.02922	3.6944	2.52411	4.77897	5.78668		Down
ENSMUSG00000043424.10	Eif3j2	protein_coding	2379	6.45318	6.80524	3.37052	2.93671	4.22508	4.47068	2.44626	2.37946	4.42192	5.20703	8.40591	7.8895	6.62921	3.15361	4.34788	2.41286	4.81447	8.14771		Down
ENSMUSG00000043429.7	Ccdc185	protein_coding	2055	0	0.0390009	0	0	0.0442645	0.0497649	0.0132955	0	0	0	0	0	0.0195005	0	0.0470147	0.00664776	0	0
ENSMUSG00000043430.5	Psapl1	protein_coding	2548	0	0	0	0	0.0535499	0.0668935	0.010723	0.0516661	0	0.0199249	0	0	0	0	0.0602217	0.0311945	0.00996243	0
ENSMUSG00000043432.7	Leng9	protein_coding	2460	0.230072	0.52128	0.100294	0.215697	0.462213	0.637435	0.122173	0.240814	0.105849	0.0619128	0.129858	0.205284	0.375676	0.157995	0.549824	0.181494	0.0838811	0.167571	Up
ENSMUSG00000043439.5	Epop	protein_coding	2314	57.7533	62.6212	15.4601	11.6564	15.2326	17.3391	9.50494	11.8902	32.2955	29.5309	31.6414	30.8077	60.1873	13.5583	16.2859	10.6976	30.9132	31.2246		Down
ENSMUSG00000043441.5	Gpr149	protein_coding	4288	0	0	0	0	0	0	0	0	0	0.0118397	0	0	0	0	0	0	0.00591984	0
ENSMUSG00000043445.7	Pgp	protein_coding	2719	6.47886	7.87025	2.82806	2.86221	3.44584	3.52298	1.75851	2.09402	2.89215	2.50202	5.59246	4.33369	7.17455	2.84514	3.48441	1.92627	2.69709	4.96308		Down
ENSMUSG00000043448.13	Gjc2	protein_coding	2250	0.0314431	0.0356208	0.237584	0.196524	0.363854	0.409067	0.170005	0.219409	0.0694372	0.18051	0	0.0748147	0.033532	0.217054	0.386461	0.194707	0.124974	0.0374073	Up
ENSMUSG00000043453.5	Magea10	protein_coding	1821	0.155403	0.0440125	0	0.0242822	0.0249762	0	0	0	0.171591	0.0836384	0.0350853	0.0462199	0.0997076	0.0121411	0.0124881	0	0.127615	0.0406526
ENSMUSG00000043456.17	Zfp536	protein_coding	12295	0.132345	0.0977798	0.133779	0.14026	0.144269	0.219034	0.0733335	0.0508592	0.0720069	0.0867132	0.0519645	0.136912	0.115062	0.13702	0.181652	0.0620964	0.0793601	0.0944381
ENSMUSG00000043458.5	Pcdhb12	protein_coding	3034	0.0233181	0	0.0135532	0	0.0299814	0.0112356	0.00900536	0	0	0	0	0	0.011659	0.00677659	0.0206085	0.00450268	0	0
ENSMUSG00000043460.7	Elfn2	protein_coding	8112	0.0784915	0.00988004	0.0304145	0.0490583	0.0897076	0.0798434	0.0202088	0.036514	0.0385192	0.0500676	0	0.0415022	0.0441858	0.0397364	0.0847755	0.0283614	0.0442934	0.0207511
ENSMUSG00000043461.13	Sptssb	protein_coding	1826	0	0	0	0	0.0249079	0	0	0	0	0	0	0	0	0	0.0124539	0	0	0
ENSMUSG00000043463.6	Rab9b	protein_coding	3980	0	0.0201374	0.041327	0.0222201	0.0228551	0.0513904	0.0137298	0.00826917	0.0261698	0.0127559	0.0160528	0	0.0100687	0.0317735	0.0371228	0.0109995	0.0194629	0.00802642
ENSMUSG00000043467.19	Zbtb37	protein_coding	18814	2.03058	2.03626	0.974789	0.813192	1.28124	1.21034	0.515542	0.531786	1.58886	1.44097	2.11225	2.07128	2.03342	0.89399	1.24579	0.523664	1.51491	2.09176		Down
ENSMUSG00000043468.4	Adam30	protein_coding	3531	0.040072	0.11349	0.0465821	0.0250455	0.218972	0.18343	0.100592	0.027962	0.0147488	0	0.0542823	0.0238365	0.0767811	0.0358138	0.201201	0.0642769	0.00737439	0.0390594
ENSMUSG00000043472.10	Lce3d	protein_coding	491	0	0	0	0	0	0	0	0	0	0	0	0	0	0	0	0	0	0
ENSMUSG00000043483.4	Gm6863	processed_pseudogene	636	24.4722	29.9921	12.6723	7.09155	10.5838	11.5238	6.52985	7.7621	21.5354	22.9097	25.8173	27.6585	27.2322	9.88193	11.0538	7.14597	22.2225	26.7379
ENSMUSG00000043484.3	Gm5867	processed_pseudogene	592	0	0	0	0	0	0.115165	0.092305	0	0	0	0.107923	0	0	0	0.0575827	0.0461525	0	0.0539614
ENSMUSG00000043485.2	Krt34	protein_coding	1609	0	0	0	0	0	0.0211864	0	0	0	0	0	0	0	0	0.0105932	0	0	0
ENSMUSG00000043487.4	Acot6	protein_coding	6413	0.0772227	0.0999805	0.179537	0.193061	0.290777	0.249833	0.106511	0.159091	0.0812068	0.142497	0.0199253	0.0787462	0.0886016	0.186299	0.270305	0.132801	0.111852	0.0493357	Up
ENSMUSG00000043488.5	Frmd8os	antisense	612	0.346799	0.392877	0.873471	0.578012	1.41201	1.28112	0.357154	0.860426	0.0850947	0.0829551	0.52198	0.275054	0.369838	0.725742	1.34657	0.60879	0.0840249	0.398517
ENSMUSG00000043496.7	Tril	protein_coding	5363	0.0263834	0	0.00766742	0.03298	0.0424033	0.0889885	0.0407567	0.0245469	0.0194212	0.0189329	0.0476527	0	0.0131917	0.0203237	0.0656959	0.0326518	0.019177	0.0238263
ENSMUSG00000043501.5	Lgals2	protein_coding	592	0.23901	0.135383	0.13892	0	0.384136	0.345496	0	0	0	0.0857577	0.107923	0	0.187197	0.06946	0.364816	0	0.0428788	0.0539614
ENSMUSG00000043505.8	Gimap5	protein_coding	4149	0	0	0	0	0.0328863	0.0575133	0.0131705	0.0158647	0.0376558	0	0.015399	0.040572	0	0	0.0451998	0.0145176	0.0188279	0.0279855
ENSMUSG00000043510.12	Hscb	protein_coding	905	8.20822	6.642	3.54407	3.81105	4.07074	4.21874	2.53599	2.21833	2.87723	4.03904	4.37702	3.16206	7.42511	3.67756	4.14474	2.37716	3.45814	3.76954
ENSMUSG00000043518.7	Rai2	protein_coding	2403	0	0	0.0855604	0.0184011	0.132489	0.170232	0.0568503	0.0821755	0	0	0	0.0350256	0	0.0519808	0.151361	0.0695129	0	0.0175128
ENSMUSG00000043522.8	A430060F13Rik	unprocessed_pseudogene	378	0	0	0.217568	0	0.120322	0.360729	0	0	0	0	0	0	0	0.108784	0.240526	0	0	0
ENSMUSG00000043529.4	Olfr266	protein_coding	2244	0	0	0	0	0	0.0151911	0.0243514	0.0146663	0	0	0	0	0	0	0.00759557	0.0195089	0	0
ENSMUSG00000043531.16	Sorcs1	protein_coding	8441	0	0	0	0	0.0107764	0.00403849	0	0	0	0	0	0	0	0	0.00740744	0	0	0
ENSMUSG00000043535.13	Setx	protein_coding	11380	33.8255	35.0308	24.3109	20.7063	29.3193	30.5602	14.9048	16.2445	30.6335	28.2974	43.9148	45.3301	34.4282	22.5086	29.9398	15.5747	29.4655	44.6224		Down
ENSMUSG00000043537.2	Vmn1r225	protein_coding	3986	0	0	0	0	0	0	0	0	0	0	0	0	0	0	0	0	0	0
ENSMUSG00000043541.16	Casc1	protein_coding	12207	0.411488	0.426767	0.481708	0.300654	0.521622	0.527796	0.170107	0.226472	0.13652	0.191313	0.272163	0.317167	0.419128	0.391181	0.524709	0.19829	0.163916	0.294665
ENSMUSG00000043542.12	Zc2hc1a	protein_coding	3508	3.58979	4.13529	2.67259	2.14283	2.96902	2.97355	1.78358	1.64181	3.48869	3.01022	3.84289	3.83884	3.86254	2.40771	2.97128	1.7127	3.24945	3.84086		Down
ENSMUSG00000043549.13	Fam90a1b	protein_coding	3022	0	0	0	0	0.0301004	0.0338408	0.0271234	0.0762339	0	0	0	0	0	0	0.0319706	0.0516787	0	0
ENSMUSG00000043556.10	Fbxl7	protein_coding	6526	0	0.0368435	0.037806	0.020327	0.0139386	0.0261178	0.0167467	0.0151293	0	0.00777943	0.0489506	0.0128971	0.0184217	0.0290665	0.0200282	0.015938	0.00388971	0.0309239
ENSMUSG00000043557.16	Mdga1	protein_coding	9515	0.185883	0.134771	0.738999	0.580897	1.1233	1.29334	0.6145	0.747119	0.350288	0.384165	0.275302	0.318444	0.160327	0.659948	1.20832	0.680809	0.367227	0.296873	Up	Up
ENSMUSG00000043569.7	Cldn34c4	protein_coding	814	0	0	0	0	0	0	0.0335655	0	0	0	0	0	0	0	0	0.0167827	0	0
ENSMUSG00000043572.7	Pars2	protein_coding	3094	1.98933	2.35726	1.04994	1.22907	1.8375	2.2366	0.785935	0.787148	1.07724	0.836844	1.63133	1.65939	2.1733	1.1395	2.03705	0.786541	0.957043	1.64536		Down
ENSMUSG00000043583.1	4930470P17Rik	protein_coding	1395	0	0	0.117908	0.0633949	0.228224	0.342111	0.0979293	0.212331	0.0746637	0.0363932	0	0	0	0.0906513	0.285167	0.15513	0.0555285	0	Up
ENSMUSG00000043587.15	Pxylp1	protein_coding	6148	0.701947	0.560559	0.307667	0.251729	0.480858	0.449122	0.191096	0.262305	0.448948	0.404629	0.45725	0.424392	0.631253	0.279698	0.46499	0.226701	0.426788	0.440821
ENSMUSG00000043592.15	Unc5cl	protein_coding	3224	0.746092	0.671205	0.255089	0.205729	0.310359	0.274911	0.101696	0.153123	0.274604	0.173218	0.356708	0.182744	0.708648	0.230409	0.292635	0.12741	0.223911	0.269726
ENSMUSG00000043602.5	Zfp3	protein_coding	2061	1.0298	1.20551	0.997582	1.13709	1.94197	2.18328	0.927976	0.894242	0.985463	0.812888	1.23999	1.55183	1.11765	1.06734	2.06262	0.911109	0.899175	1.39591
ENSMUSG00000043605.5	Olfr13	protein_coding	3709	0	0	0	0	0	0	0	0	0	0	0	0	0	0	0	0	0	0
ENSMUSG00000043613.8	Mmp3	protein_coding	1801	0	0	0	0	0	0.0189278	0.0151706	0	0	0	0	0	0	0	0.00946389	0.00758531	0	0
ENSMUSG00000043614.13	Vps37d	protein_coding	1544	1.09969	0.934354	0.506015	0.40094	1.031	0.419488	0.300828	0.53289	0.708314	0.624742	0.496557	0.654144	1.01702	0.453477	0.725243	0.416859	0.666528	0.57535
ENSMUSG00000043618.9	Eif5al3-ps	processed_pseudogene	447	0.949625	1.0758	0.183984	0.395686	1.22099	0.762616	0.305618	0.294508	0.349516	0.681457	0.714657	0.753168	1.01271	0.289835	0.991801	0.300063	0.515487	0.733912
ENSMUSG00000043621.13	Ubxn10	protein_coding	4564	0.527038	0.632184	0.378408	0.300341	0.378682	0.365986	0.281364	0.432664	0.479245	0.478319	0.769932	0.682331	0.579611	0.339374	0.372334	0.357014	0.478782	0.726132		Down
ENSMUSG00000043623.7	4933412A08Rik	pseudogene	1343	0	0	0	0.0987742	0.0677316	0.101531	0.122065	0.122529	0	0	0.0475728	0	0	0.0493871	0.0846311	0.122297	0	0.0237864
ENSMUSG00000043629.12	1700019D03Rik	protein_coding	4330	5.1794	5.23824	2.46912	1.86879	1.6386	1.52731	0.921259	0.919692	3.77655	3.76367	6.37428	6.76442	5.20882	2.16896	1.58296	0.920475	3.77011	6.56935	Down	Down
ENSMUSG00000043631.8	Ecm2	protein_coding	5677	0	0.0141178	0.159353	0.116834	0.168243	0.150119	0.072192	0.0347838	0	0.00894284	0	0.0148259	0.00705891	0.138094	0.159181	0.0534879	0.00447142	0.00741294	Up
ENSMUSG00000043633.6	Fam221b	protein_coding	4413	0.0480945	0.0181615	0.009318	0	0.113369	0.146769	0.0557218	0.0894936	0.0354031	0.0115043	0.0289555	0.0190724	0.033128	0.004659	0.130069	0.0726077	0.0234537	0.024014
ENSMUSG00000043635.12	Adamts3	protein_coding	5430	0.0130289	0.02952	0	0.00814326	0.016752	0.0376673	0.0100635	0	0	0	0.0235323	0.0155003	0.0212745	0.00407163	0.0272097	0.00503173	0	0.0195163
ENSMUSG00000043639.15	Rbm20	protein_coding	6790	0.166709	0.306895	0.490537	0.462367	0.864086	1.13462	0.346055	0.353833	0.475528	0.299078	0.573978	0.954466	0.236802	0.476452	0.999355	0.349944	0.387303	0.764222		Down
ENSMUSG00000043644.4	0610009L18Rik	bidirectional_promoter_lncRNA	619	0.45717	0.388434	1.39504	0.857213	1.8369	1.81734	0.441394	0.425348	0.588927	0.902187	0.928938	0.81583	0.422802	1.12612	1.82712	0.433371	0.745557	0.872384
ENSMUSG00000043648.7	Pld6	protein_coding	1757	2.17435	1.91586	1.19359	1.23317	1.03544	1.57154	0.622021	0.749261	2.22302	2.22492	2.29089	2.58679	2.04511	1.21338	1.30349	0.685641	2.22397	2.43884		Down
ENSMUSG00000043659.11	Npsr1	protein_coding	3946	0	0	0.0208415	0.0224115	0	0.0172777	0.0138481	0.0166808	0	0	0	0	0	0.0216265	0.00863886	0.0152645	0	0
ENSMUSG00000043661.3	Gm9785	transcribed_processed_pseudogene	1015	0	0.0789624	0.0405127	0.217822	0.179238	0.201511	0.0269185	0.0972747	0.0513083	0	0	0.0829227	0.0394812	0.129167	0.190375	0.0620966	0.0256542	0.0414613
ENSMUSG00000043664.7	Tmem221	protein_coding	1604	0.0882133	0.0499669	0.230725	0.192971	0.510394	0.276282	0.0511015	0.143628	0.0649351	0.0316512	0.318655	0.0524729	0.0690901	0.211848	0.393338	0.0973647	0.0482931	0.185564
ENSMUSG00000043668.13	Tox3	protein_coding	3356	0.126485	0.071645	0.0122528	0.0131758	0.0135524	0.0101576	0	0	0.0465536	0.0151277	0.0761506	0.0501588	0.0990648	0.0127143	0.011855	0	0.0308406	0.0631547		Down
ENSMUSG00000043670.4	Diras1	protein_coding	3035	0.0932416	0.158445	0.0406461	0.0582773	0.0149857	0.0673916	0.117031	0.0975952	0.377501	0.301098	0.336819	0.499175	0.125843	0.0494617	0.0411887	0.107313	0.3393	0.417997	Down	Down
ENSMUSG00000043671.14	Dpy19l3	protein_coding	11367	1.13275	1.10698	0.785002	0.602954	0.768232	0.851699	0.343722	0.399556	1.01709	1.00045	1.55131	1.86592	1.11987	0.693978	0.809965	0.371639	1.00877	1.70862	Down	Down
ENSMUSG00000043673.11	Kcns3	protein_coding	3164	0.38012	0.481286	0.0519853	0.0978272	0.0287495	0.096966	0.0345414	0.0832144	0.213974	0.192548	0.302893	0.186209	0.430703	0.0749063	0.0628578	0.0588779	0.203261	0.244551		Down
ENSMUSG00000043681.5	Fam25c	protein_coding	408	30.1715	37.7162	5.84554	8.23667	9.36389	10.0262	6.5627	6.93718	10.339	11.0745	10.805	10.1082	33.9438	7.04111	9.69502	6.74994	10.7068	10.4566
ENSMUSG00000043683.4	Fem1a	protein_coding	6801	2.36136	2.40405	2.41849	2.17806	3.57782	3.97479	1.37395	1.49531	1.4013	1.48551	2.96858	2.43799	2.3827	2.29828	3.7763	1.43463	1.44341	2.70329
ENSMUSG00000043687.15	1190005I06Rik	protein_coding	1083	0.2613	0.0740045	0.379689	0.244975	0.0419961	0.409193	0.126142	0.273501	0.28852	0.234388	0.530944	0.544013	0.167652	0.312332	0.225595	0.199821	0.261454	0.537479
ENSMUSG00000043692.6	Olfr399	protein_coding	1796	0	0	0	0	0	0	0	0	0	0	0	0	0	0	0	0	0	0
ENSMUSG00000043698.9	Olfr62	protein_coding	2690	0	0	0.0305727	0.0657515	0.0507231	0.0253449	0.010157	0.036704	0	0	0.023751	0	0	0.0481621	0.038034	0.0234305	0	0.0118755
ENSMUSG00000043702.9	Pde12	protein_coding	7725	2.79325	3.95287	2.73071	2.16367	3.61499	3.87444	1.63757	1.849	2.65614	2.62222	3.58117	3.69352	3.37306	2.44719	3.74472	1.74328	2.63918	3.63734		Down
ENSMUSG00000043705.7	Capn13	protein_coding	2951	0	0	0	0	0	0.0115517	0	0	0	0	0	0	0	0	0.00577583	0	0	0
ENSMUSG00000043715.12	Olfr1326-ps1	protein_coding	3637	0	0	0	0	0.0125053	0	0	0	0	0	0	0	0	0	0.00625265	0	0	0
ENSMUSG00000043716.13	Rpl7	protein_coding	2687	193.495	223.319	80.6338	66.187	91.4713	87.2332	65.0467	60.5313	173.658	176.868	195.475	196.963	208.407	73.4104	89.3522	62.789	175.263	196.219	Down	Down
ENSMUSG00000043719.14	Col6a6	protein_coding	9166	0.00771842	0	0	0	0.0843541	0.0520669	0.00894249	0.00359058	0.0170449	0.0276939	0.0209111	0.0183649	0.00385921	0	0.0682105	0.00626653	0.0223694	0.019638
ENSMUSG00000043727.5	F830045P16Rik	protein_coding	1925	0	0	0	0	0	0	0	0.0170968	0	0	0	0	0	0	0	0.00854839	0	0
ENSMUSG00000043733.14	Ptpn11	protein_coding	7492	8.5176	8.95394	6.67959	5.79578	7.99512	8.80434	3.5484	3.88329	6.04054	6.01741	10.2589	10.0209	8.73577	6.23768	8.39973	3.71584	6.02898	10.1399		Down
ENSMUSG00000043740.15	B430306N03Rik	protein_coding	5256	0.0269205	0.0304973	0.0547645	0.0588899	0.138453	0.1362	0.0779745	0.0814016	0.0495414	0.0772733	0.0364671	0	0.0287089	0.0568272	0.137326	0.0796881	0.0634073	0.0182335	Up
ENSMUSG00000043747.12	1520401A03Rik	protein_coding	4111	0.103255	0.13647	0.140035	0.139828	0.464664	0.356561	0.0797537	0.0560396	0.0886756	0.111145	0.186496	0.122841	0.119863	0.139932	0.410613	0.0678967	0.0999103	0.154668	Up
ENSMUSG00000043753.2	Dmrta1	protein_coding	4194	0	0.0191099	0.0490228	0.0210863	0.0542224	0.0325121	0.00651461	0.00784723	0.0248345	0.012105	0.0304675	0.0602049	0.00955494	0.0350546	0.0433672	0.00718092	0.0184698	0.0453362
ENSMUSG00000043760.16	Pkhd1	protein_coding	14310	0.00988778	0.00560076	0.0632179	0.02472	0.0603881	0.0357326	0.0114559	0.0160992	0.0291141	0.0212866	0.00892946	0.00588166	0.00774427	0.0439689	0.0480603	0.0137775	0.0252004	0.00740556	Up
ENSMUSG00000043770.10	Gm12481	processed_pseudogene	297	22.3913	26.1759	8.30714	12.5061	8.72882	10.33	6.25561	9.19743	15.2552	14.0169	19.7909	15.5864	24.2836	10.4066	9.5294	7.72652	14.636	17.6887
ENSMUSG00000043773.5	1700048O20Rik	lincRNA	2099	0.0337051	0.2291	0.313447	0.294927	0.368361	0.454736	0.130168	0.188154	0.29773	0.24187	0.152192	0.24059	0.131403	0.304187	0.411548	0.159161	0.2698	0.196391
ENSMUSG00000043782.9	Bicdl2	protein_coding	2773	0.102051	0.0578052	0.0593153	0.143513	0.0984098	0.245863	0.0295589	0.0118685	0.244145	0.146465	0.437763	0.151761	0.0799282	0.101414	0.172137	0.0207137	0.195305	0.294762		Down
ENSMUSG00000043787.7	Defb12	protein_coding	1003	0	0	0	0	0	0	0	0	0	0	0	0	0	0	0	0	0	0
ENSMUSG00000043789.8	Vwce	protein_coding	5301	0.253574	0.483814	0.752438	0.575559	0.849404	1.08035	0.499955	0.627059	0.245604	0.220275	0.228998	0.238162	0.368694	0.663998	0.964878	0.563507	0.232939	0.23358	Up	Up
ENSMUSG00000043794.8	D830025C05Rik	antisense	2196	0.161082	0.0729935	0.112351	0.14095	1.24267	0.651974	0.111977	0.314725	0.0711447	0.0231186	0.029094	0	0.117038	0.12665	0.947322	0.213351	0.0471317	0.014547
ENSMUSG00000043795.10	Prr33	protein_coding	2514	0	0	0.0327131	0	0.0542742	0.0949175	0.0543402	0.0261824	0.0207152	0.0201943	0.0254138	0	0	0.0163565	0.0745958	0.0402613	0.0204547	0.0127069
ENSMUSG00000043800.11	Kifc5c-ps	transcribed_processed_pseudogene	1530	0	0	0.161256	0.115602	0.26754	0.178243	0.107146	0.0860426	0	0.033182	0	0	0	0.138429	0.222891	0.0965944	0.016591	0
ENSMUSG00000043801.7	Oaz1-ps	processed_pseudogene	685	4.13121	4.09509	1.92095	0.903724	1.59352	1.34365	1.11682	1.1531	1.97668	2.81636	4.29044	3.07177	4.11315	1.41234	1.46859	1.13496	2.39652	3.68111
ENSMUSG00000043807.6	Ly6g5b	protein_coding	1176	0.300795	0.0681521	0.209798	0.112801	0.580124	0.463795	0.185866	0.279858	0.265704	0.215853	0.325971	0.21471	0.184474	0.161299	0.52196	0.232862	0.240778	0.270341
ENSMUSG00000043811.5	Rtn4r	protein_coding	1938	0	0	0.0636538	0.0456325	0.0704052	0.140718	0.0140982	0.0339642	0	0.0261964	0	0	0	0.0546432	0.105562	0.0240312	0.0130982	0
ENSMUSG00000043822.18	Adamtsl5	protein_coding	4722	0.329613	0.390381	0.217706	0.196649	0.394907	0.375397	0.144654	0.153335	0.121317	0.107515	0.216486	0.196068	0.359997	0.207178	0.385152	0.148995	0.114416	0.206277
ENSMUSG00000043827.9	Olfr94	protein_coding	1887	0.262443	0.0849463	0.0435828	0.0702988	0.0964107	0.126456	0.0434376	0.0872053	0.110393	0.134522	0.101574	0	0.173694	0.0569408	0.111433	0.0653215	0.122457	0.0507872
ENSMUSG00000043831.12	Lysmd4	protein_coding	5121	0.607864	0.516471	0.562082	0.509443	0.657225	0.579132	0.293444	0.392031	0.406779	0.416379	0.486569	0.558809	0.562167	0.535763	0.618179	0.342737	0.411579	0.522689
ENSMUSG00000043832.13	Clec4a3	protein_coding	1327	0.106627	0	0.12395	0.0666434	0.0342741	0.154132	0.0617685	0.148808	0	0	0	0	0.0533135	0.0952966	0.0942032	0.105288	0	0
ENSMUSG00000043833.6	2900005J15Rik	processed_transcript	2928	0.096649	0	0.0561753	0.060407	0.0776669	0.162994	0.0466569	0.0674412	0.0355724	0.0520169	0	0	0.0483245	0.0582912	0.12033	0.057049	0.0437946	0
ENSMUSG00000043843.17	Tmem145	protein_coding	2873	0.147749	0.0278966	0.257628	0.169299	0.0949845	0.130518	0.0380401	0.091643	0.16314	0.300406	0.24462	0.263661	0.0878227	0.213464	0.112751	0.0648415	0.231773	0.254141		Down
ENSMUSG00000043850.15	Clrn1	protein_coding	3857	0.0183425	0	0	0.0114643	0.070752	0.106058	0.0141676	0.00853287	0	0	0	0	0.00917125	0.00573216	0.0884052	0.0113503	0	0	Up
ENSMUSG00000043855.7	Olfr479	protein_coding	3248	0	0	0	0	0	0	0	0	0	0	0	0	0	0	0	0	0	0
ENSMUSG00000043857.16	Mgat5b	protein_coding	4596	1.18527	1.4997	0.92154	0.981338	1.34585	1.49083	0.73121	0.802016	1.12178	1.30346	1.22331	1.30022	1.34249	0.951439	1.41834	0.766613	1.21262	1.26177
ENSMUSG00000043859.5	1700049L16Rik	processed_pseudogene	543	0	0	0	0	0	0	0	0	0	0	0	0	0	0	0	0	0	0
ENSMUSG00000043865.3	Tas2r118	protein_coding	900	0	0	0	0	0	0	0	0	0	0	0	0	0	0	0	0	0	0
ENSMUSG00000043866.11	Taf10	protein_coding	4584	5.89559	6.99362	3.05891	3.03853	3.48257	3.30181	2.13381	2.26157	3.27191	3.53298	5.24057	4.13121	6.4446	3.04872	3.39219	2.19769	3.40244	4.68589		Down
ENSMUSG00000043870.9	Gm5809	processed_pseudogene	529	0	0.606025	0	0.167175	0.0859768	0.193321	0.103298	0.0622141	0.196892	0.0959708	0.241551	0	0.303013	0.0835877	0.139649	0.082756	0.146431	0.120776
ENSMUSG00000043872.14	Zmym1	protein_coding	4164	25.927	28.3324	11.2972	10.8633	15.39	15.882	7.74262	8.47284	19.7856	18.5444	23.4142	24.5385	27.1297	11.0803	15.636	8.10773	19.165	23.9763		Down
ENSMUSG00000043873.11	Chil5	protein_coding	1509	0	0	0	0	0.090421	0	0	0	0	0	0	0	0	0	0.0452105	0	0	0
ENSMUSG00000043880.5	Olfr323	protein_coding	1916	0	0	0	0	0	0	0	0	0	0	0	0	0	0	0	0	0	0
ENSMUSG00000043881.9	Kbtbd7	protein_coding	4526	1.87575	2.81559	1.97152	1.33846	3.22573	3.73577	1.56955	1.7161	1.95609	2.15368	2.83737	3.29153	2.34567	1.65499	3.48075	1.64283	2.05488	3.06445
ENSMUSG00000043885.14	Slc36a4	protein_coding	6540	0.0757231	0.098039	0.0817377	0.108178	0.17386	0.213707	0.0835544	0.0905815	0.127408	0.0853905	0.0879225	0.115825	0.086881	0.094958	0.193784	0.0870679	0.106399	0.101874
ENSMUSG00000043889.6	Gm8399	processed_pseudogene	1117	3.92687	2.65482	0.441758	0.672967	0.651484	0.946067	0.440287	0.44196	1.86492	1.18172	3.31749	2.86332	3.29085	0.557363	0.798776	0.441124	1.52332	3.09041
ENSMUSG00000043892.3	Olfr1018	protein_coding	3186	0	0	0	0	0	0	0	0	0	0	0	0	0	0	0	0	0	0
ENSMUSG00000043895.6	S1pr2	protein_coding	7971	1.65085	2.15173	3.29128	2.64054	3.33225	3.16042	1.62473	1.82909	3.44965	3.54762	6.81304	6.52552	1.90129	2.96591	3.24633	1.72691	3.49863	6.66928	Down	Down
ENSMUSG00000043897.13	Vmn2r2	protein_coding	5266	0	0.0152197	0.00780865	0.00839687	0.0345475	0.0064734	0	0.00624977	0.0197789	0	0.0363978	0	0.00760984	0.00810276	0.0205104	0.00312488	0.00988947	0.0181989
ENSMUSG00000043903.4	Zfp469	protein_coding	12777	0.0387594	0.0627274	0.106204	0.0969008	0.185102	0.224111	0.0855358	0.11076	0.0163036	0.0198672	0.0500042	0.0329367	0.0507434	0.101553	0.204607	0.0981481	0.0180854	0.0414704	Up
ENSMUSG00000043909.16	Trp53bp1	protein_coding	14164	5.50932	5.0983	2.92638	2.52558	3.8533	3.92778	1.42746	1.63813	3.36425	3.3406	6.1256	6.07896	5.30381	2.72598	3.89054	1.53279	3.35243	6.10228		Down
ENSMUSG00000043911.5	Olfr922	protein_coding	4109	0	0	0	0	0	0.0165923	0.00664937	0	0	0	0	0	0	0	0.00829616	0.00332469	0	0
ENSMUSG00000043913.14	Ccdc60	protein_coding	4703	0.0902578	0.0681666	0.0524606	0.0376083	0.106379	0.101477	0.0522859	0.0349897	0	0.0755645	0.040755	0.0178963	0.0792122	0.0450344	0.103928	0.0436378	0.0377822	0.0293257
ENSMUSG00000043923.8	Ccdc84	protein_coding	4156	1.85549	2.17916	1.7117	1.70233	1.87136	1.92755	0.907236	0.974035	1.64153	1.7102	2.67491	2.53148	2.01733	1.70701	1.89946	0.940635	1.67587	2.60319		Down
ENSMUSG00000043924.16	Ncmap	protein_coding	2227	1.27071	1.15164	0.129251	0.0595661	0.265497	0.47452	0.110418	0.162561	0.257233	0.341952	0.143445	0.264556	1.21118	0.0944087	0.370009	0.13649	0.299593	0.204
ENSMUSG00000043925.7	Olfr544	protein_coding	3270	0.0216352	0	0	0	0	0.0208495	0.00835544	0	0	0	0	0	0.0108176	0	0.0104248	0.00417772	0	0
ENSMUSG00000043929.16	Klhl15	protein_coding	9741	1.53972	1.89239	0.624762	0.476633	1.1486	1.23883	0.389877	0.425708	0.550665	0.646268	0.89857	1.02821	1.71605	0.550698	1.19372	0.407793	0.598467	0.963391		Down
ENSMUSG00000043931.10	Gimap7	protein_coding	2325	0	0	0	0	0.019562	0	0	0	0	0.0218359	0	0	0	0	0.00978102	0	0.010918	0
ENSMUSG00000043932.5	Klri2	protein_coding	3913	0	0	0	0	0	0	0	0	0	0	0	0	0	0	0	0	0	0
ENSMUSG00000043939.15	A530064D06Rik	protein_coding	5884	0	0.0136212	0.0069885	0	0.0695676	0.081109	0.0185739	0.0279668	0.00885077	0	0.0217166	0	0.00681058	0.00349425	0.0753383	0.0232704	0.00442539	0.0108583
ENSMUSG00000043940.15	Wdfy3	protein_coding	15346	6.08537	6.52832	3.28781	2.83241	2.64367	2.93663	1.23027	1.50338	2.90151	2.73262	5.85363	5.44071	6.30684	3.06011	2.79015	1.36682	2.81707	5.64717	Down	Down	Down
ENSMUSG00000043943.14	Naalad2	protein_coding	4749	0.476712	0.573804	0.0519524	0.037244	0.0383085	0.122028	0.063286	0.0970221	0.19739	0.192427	0.147988	0.17723	0.525258	0.0445982	0.0801683	0.080154	0.194908	0.162609
ENSMUSG00000043945.4	Adam6a	protein_coding	2558	0	0	0	0	0	0	0	0	0	0	0	0	0	0	0	0	0	0
ENSMUSG00000043948.2	Olfr691	protein_coding	2327	0.0304027	0.172211	0.72451	0.551061	0.840445	0.966854	0.422691	0.339437	0.0895194	0.0218172	0.0549122	0.144678	0.101307	0.637786	0.90365	0.381064	0.0556683	0.0997952	Up	Up
ENSMUSG00000043953.12	Ccrl2	protein_coding	2598	0	0	0.142449	0.0510599	0.350129	0.485485	0.15775	0.190019	0.0601362	0.0195414	0	0.0647933	0	0.0967546	0.417807	0.173884	0.0398388	0.0323967	Up
ENSMUSG00000043962.16	Thrap3	protein_coding	9234	20.058	21.4298	12.0369	10.1183	11.6339	12.6551	5.88521	6.47248	10.7833	10.9245	18.4185	16.9718	20.7439	11.0776	12.1445	6.17884	10.8539	17.6952		Down
ENSMUSG00000043964.14	Orai3	protein_coding	2141	3.56874	3.06961	2.74648	2.18921	3.03778	4.26709	1.76108	2.07521	1.67836	2.06299	3.31239	3.49875	3.31918	2.46784	3.65243	1.91815	1.87068	3.40557
ENSMUSG00000043969.4	Emx2	protein_coding	3002	0	0	0	0	0	0.0113554	0.00910136	0	0	0	0	0	0	0	0.0056777	0.00455068	0	0
ENSMUSG00000043972.8	Opn5	protein_coding	1906	0.0371181	0	0.0431483	0.0231993	0.0238624	0.0715403	0	0	0	0	0.0335206	0	0.018559	0.0331738	0.0477013	0	0	0.0167603
ENSMUSG00000043982.2	Krtap19-4	protein_coding	304	0	0	0	0	0	0	0	0	0	0	0	0	0	0	0	0	0	0
ENSMUSG00000043986.5	Spata31d1d	protein_coding	3827	0.0184863	0	0.0322344	0.0231084	0.0475378	0.0801673	0.0713935	0.034399	0.0272161	0.0663294	0.0166946	0.0219928	0.00924315	0.0276714	0.0638525	0.0528963	0.0467727	0.0193437
ENSMUSG00000043987.18	Cep164	protein_coding	9996	4.6004	5.14749	2.23373	1.9154	2.002	2.37013	1.01133	1.13589	1.86514	2.19916	3.66877	3.18277	4.87394	2.07457	2.18606	1.07361	2.03215	3.42577		Down
ENSMUSG00000043991.5	Pura	protein_coding	5957	6.74573	7.37292	5.7915	4.70609	7.05475	7.53653	3.26106	3.29831	6.73158	6.36631	12.5485	14.0442	7.05932	5.24879	7.29564	3.27969	6.54894	13.2964		Down	Down
ENSMUSG00000043993.6	2900052L18Rik	processed_transcript	1588	0.84647	1.11035	3.13323	2.72881	3.46555	4.03572	2.08186	2.0725	1.8693	1.63048	2.45423	1.85506	0.978408	2.93102	3.75063	2.07718	1.74989	2.15464
ENSMUSG00000043998.10	Mgat2	protein_coding	2614	6.11661	7.87978	5.56871	4.90558	8.26466	8.73741	3.07297	3.84007	4.58222	4.13684	6.45258	6.82605	6.9982	5.23715	8.50104	3.45652	4.35953	6.63932
ENSMUSG00000043999.6	Gpr75	protein_coding	2926	0.0725363	0.136956	0.337282	0.51381	0.357512	0.407762	0.121391	0.15747	0.177983	0.138807	0.327531	0.258885	0.104746	0.425546	0.382637	0.139431	0.158395	0.293208
ENSMUSG00000044005.13	Gls2	protein_coding	3474	6.04832	6.82886	2.0359	1.8456	2.134	2.21765	1.07748	1.20315	3.46287	3.30273	6.27133	6.05689	6.43859	1.94075	2.17582	1.14031	3.3828	6.16411	Down	Down
ENSMUSG00000044006.8	Cilp2	protein_coding	4314	0.262391	0.22294	0.600506	0.471494	1.48654	1.43815	0.544672	0.755266	0.519089	0.564879	0.77012	0.624323	0.242665	0.536	1.46234	0.649969	0.541984	0.697221	Up
ENSMUSG00000044014.9	Npy5r	protein_coding	2555	0	0	0.0160941	0.0346128	0.0356021	0.0400261	0	0.0257623	0	0	0	0	0	0.0253535	0.0378141	0.0128811	0	0
ENSMUSG00000044017.16	Adgrd1	protein_coding	8321	0.187049	0.288956	0.163078	0.0797102	0.180375	0.184353	0.0689542	0.0870146	0.125172	0.0976201	0.16892	0.192184	0.238003	0.121394	0.182364	0.0779844	0.111396	0.180552		Down
ENSMUSG00000044018.3	Mrpl50	protein_coding	2114	13.5872	15.8853	7.39155	7.48818	9.74609	9.23981	5.00176	6.10275	14.1157	12.536	16.5015	15.4876	14.7362	7.43986	9.49295	5.55226	13.3259	15.9945		Down
ENSMUSG00000044021.14	Muc19	protein_coding	9105	0.0233104	0.0616176	0.00451624	0	0.019981	0.0149759	0.0030008	0.0180732	0	0.0055759	0.0210512	0.00924399	0.042464	0.00225812	0.0174785	0.010537	0.00278795	0.0151476
ENSMUSG00000044022.5	Pcdhb21	protein_coding	4705	0	0	0	0	0.00966668	0.00724526	0	0.0139899	0	0	0	0	0	0	0.00845597	0.00699496	0	0
ENSMUSG00000044024.16	Rell2	protein_coding	3340	0.169454	0.0959843	0.0492459	0.0397167	0.0544692	0.122475	0.0163606	0.0197074	0.155922	0.212802	0.382577	0.0503991	0.132719	0.0444813	0.0884722	0.018034	0.184362	0.216488		Down
ENSMUSG00000044025.6	Olfr790	protein_coding	2871	0	0	0	0	0.0158418	0.0118735	0	0	0	0	0	0	0	0	0.0138577	0	0	0
ENSMUSG00000044026.3	Slc35g1	protein_coding	4642	6.2639	7.35514	2.75494	2.04801	2.81199	3.12102	1.31844	1.38253	3.50028	2.9748	4.72089	4.64167	6.80952	2.40147	2.96651	1.35048	3.23754	4.68128		Down
ENSMUSG00000044029.6	Olfr178	protein_coding	2103	0	0	0	0	0	0	0	0	0	0	0	0	0	0	0	0	0	0
ENSMUSG00000044030.4	Irf2bp1	protein_coding	2734	3.57099	4.45586	2.58694	2.10253	2.76151	3.35403	1.90876	2.23903	2.64771	3.04537	4.97756	3.9405	4.01343	2.34474	3.05777	2.07389	2.84654	4.45903		Down
ENSMUSG00000044033.16	Ccdc141	protein_coding	11717	1.19552	1.27228	0.221096	0.17737	0.326062	0.305482	0.102601	0.0983097	0.195564	0.112655	0.272639	0.272965	1.2339	0.199233	0.315772	0.100456	0.15411	0.272802		Down
ENSMUSG00000044034.11	Npb	protein_coding	542	0.391589	0.295745	0.455207	0.652663	0.755232	0.566052	0.907382	0.364332	0.384339	0.281007	0.353636	0.155289	0.343667	0.553935	0.660642	0.635857	0.332673	0.254463
ENSMUSG00000044037.15	Als2cl	protein_coding	5883	2.72983	2.65658	1.71247	1.21011	1.10554	1.29217	0.696641	0.665722	2.51405	2.49398	4.62643	3.76267	2.6932	1.46129	1.19885	0.681182	2.50401	4.19455	Down	Down
ENSMUSG00000044039.4	Olfr1288	protein_coding	1326	0	0	0	0	0	0	0	0	0	0	0	0	0	0	0	0	0	0
ENSMUSG00000044040.3	Olfr1497	protein_coding	1672	0	0	0	0	0.027202	0	0	0	0	0	0	0	0	0	0.013601	0	0	0
ENSMUSG00000044041.4	Krt13	protein_coding	1821	0	0.0440125	0	0.0242822	0.174834	0.336958	0.165044	0.253025	0.0285985	0	0	0	0.0220063	0.0121411	0.255896	0.209034	0.0142993	0	Up	Up
ENSMUSG00000044042.19	Fmn1	protein_coding	16077	0.453253	0.52843	0.104866	0.0605084	0.0678959	0.0742124	0.0305903	0.0491305	0.0356321	0.037894	0.0516623	0.0942338	0.490841	0.0826873	0.0710541	0.0398604	0.0367631	0.072948
ENSMUSG00000044043.4	Pcdhb14	protein_coding	8695	0.016273	0.0184352	0.00945839	0.0101709	0.0366156	0.0470463	0.00942689	0.00757016	0.0359365	0.00583882	0.0220438	0.0193597	0.0173541	0.00981464	0.0418309	0.00849853	0.0208876	0.0207018
ENSMUSG00000044052.3	Ccr10	protein_coding	1726	0	0	0.11912	0	0.0527019	0.079001	0.0316596	0.0381359	0	0	0	0	0	0.0595602	0.0658515	0.0348978	0	0
ENSMUSG00000044055.5	Otos	protein_coding	3082	0	0.0520096	0	0	0.0442717	0.0110607	0.00886511	0	0	0	0	0	0.0260048	0	0.0276662	0.00443256	0	0
ENSMUSG00000044056.3	Efcab9	protein_coding	1043	0	0	0.1577	0.0847899	0.26164	0.490253	0.0261959	0	0.199724	0.146026	0.0612563	0	0	0.121245	0.375947	0.0130979	0.172875	0.0306281
ENSMUSG00000044058.8	Mthfr-ps1	processed_pseudogene	601	0.117716	0	0.0684199	0	0	0	0	0	0	0	0	0	0.0588578	0.0342099	0	0	0	0
ENSMUSG00000044061.7	Olfr225	polymorphic_pseudogene	2658	0	0	0.0154704	0.0332716	0.0342225	0.0256501	0.0308378	0	0	0	0	0	0	0.024371	0.0299363	0.0154189	0	0
ENSMUSG00000044062.7	Plekhd1os	antisense	944	0.0749439	0	0	0.187364	0	0.0361112	0.0578862	0	0	0	0.0676804	0	0.0374719	0.093682	0.0180556	0.0289431	0	0.0338402
ENSMUSG00000044065.3	Gm9788	processed_pseudogene	906	0.702785	1.23847	1.22544	0.927307	0.953811	1.35453	0.663455	0.690192	1.49451	1.73711	2.53869	2.32248	0.970629	1.07637	1.15417	0.676824	1.61581	2.43058
ENSMUSG00000044066.14	Cep68	protein_coding	5865	5.3196	5.78041	4.92182	4.24462	5.09489	5.3066	2.52026	2.90674	5.64733	5.5313	9.72789	9.37097	5.55001	4.58322	5.20074	2.7135	5.58931	9.54943		Down
ENSMUSG00000044067.7	Gpr22	protein_coding	4608	0	0	0.0178474	0.0191918	0.0197403	0.0221933	0.00592931	0	0	0	0	0	0	0.0185196	0.0209668	0.00296466	0	0
ENSMUSG00000044068.7	Zrsr1	protein_coding	4492	3.05542	2.76553	2.54485	2.16561	2.79452	3.33908	1.88555	2.08809	1.9593	2.09087	2.78773	2.13602	2.91047	2.35523	3.0668	1.98682	2.02508	2.46187
ENSMUSG00000044071.9	Tafa2	protein_coding	4690	0	0	0	0	0	0	0	0	0	0	0	0	0	0	0	0	0	0
ENSMUSG00000044072.14	Eml6	protein_coding	9279	0.236357	0.146837	0.0930625	0.0428884	0.147047	0.128582	0.0677241	0.0886714	0.106637	0.0875414	0.103282	0.126989	0.191597	0.0679755	0.137815	0.0781978	0.097089	0.115136
ENSMUSG00000044080.9	S100a1	protein_coding	694	1.12135	1.6168	0.533261	0.637146	0.393214	0.687673	0.196846	0.284536	0.750402	0.658382	1.01267	0.363832	1.36907	0.585203	0.540443	0.240691	0.704392	0.688251
ENSMUSG00000044081.7	Zfp85os	processed_transcript	4354	0.113741	0.165669	0.236107	0.203114	0.668542	0.673323	0.163156	0.181413	0.155492	0.128262	0.102718	0.0773234	0.139705	0.21961	0.670932	0.172284	0.141877	0.0900205
ENSMUSG00000044083.12	Efcab8	protein_coding	5693	0.211259	0.211172	0.577837	0.357285	0.902764	1.12572	0.53272	0.618568	0.0914771	0.169437	0.101003	0.118274	0.211216	0.467561	1.01424	0.575644	0.130457	0.109639	Up	Up
ENSMUSG00000044084.2	Spem2	protein_coding	1640	0	0	0	0	0.0831983	0.0623578	0	0	0	0	0	0	0	0	0.0727781	0	0	0
ENSMUSG00000044086.8	Lmod3	protein_coding	2215	0	0	0.0185645	0.0199629	0.143735	0.0461701	0.0246702	0.0445751	0.0235115	0	0	0	0	0.0192637	0.0949524	0.0346227	0.0117557	0
ENSMUSG00000044092.8	C130050O18Rik	protein_coding	3180	0.0222475	0.0252034	0.0646546	0.013905	0.143024	0.160797	0.0257757	0.0103495	0	0	0	0	0.0237255	0.0392798	0.151911	0.0180626	0	0	Up
ENSMUSG00000044098.14	Rsbn1	protein_coding	6861	6.30031	6.54165	3.74584	2.87439	4.62043	5.08775	2.23006	2.69584	4.55426	4.04017	5.93181	6.55078	6.42098	3.31012	4.85409	2.46295	4.29721	6.24129		Down
ENSMUSG00000044103.4	Il1f9	protein_coding	1648	0	0	0	0	0	0	0.0165791	0	0.0316007	0	0	0.0510719	0	0	0	0.00828953	0.0158003	0.025536
ENSMUSG00000044106.5	Olfr868	protein_coding	4233	0	0	0	0	0.0322337	0.0161063	0	0	0	0	0	0	0	0	0.02417	0	0	0
ENSMUSG00000044117.12	Bmerb1	protein_coding	2395	4.60816	4.98617	1.116	1.05237	0.911534	1.20984	0.695891	0.535925	0.913266	1.01749	2.13412	1.79227	4.79716	1.08418	1.06069	0.615908	0.965378	1.9632		Down	Down
ENSMUSG00000044120.5	Olfr683	protein_coding	3841	0	0	0	0	0	0	0	0	0	0	0	0	0	0	0	0	0	0
ENSMUSG00000044121.3	5430402E10Rik	protein_coding	798	0	0	0	0	0	0	0	0	0	0	0	0	0	0	0	0	0	0
ENSMUSG00000044122.15	Proca1	protein_coding	2494	0.652439	0.739125	0.164877	0.372324	0.401202	0.382715	0.175283	0.158354	0.271457	0.427482	0.409882	0.438719	0.695782	0.268601	0.391958	0.166819	0.349469	0.4243
ENSMUSG00000044125.6	9530080O11Rik	processed_transcript	1725	0	0	0.0238379	0.0256336	0.158197	0.0395234	0	0.019079	0.0603802	0.029431	0	0	0	0.0247357	0.0988604	0.0095395	0.0449056	0
ENSMUSG00000044134.9	Pheta1	protein_coding	2412	1.70121	1.52851	2.07988	1.72325	3.63929	3.95726	1.5179	1.81476	1.57616	1.47338	1.8542	2.44264	1.61486	1.90157	3.79828	1.66633	1.52477	2.14842
ENSMUSG00000044139.12	Prss53	protein_coding	2134	0.0331523	0.0375571	0.0385383	0.145045	0.106565	0.0319484	0.0384099	0.0154223	0.0244039	0	0	0	0.0353547	0.0917915	0.0692565	0.0269161	0.012202	0
ENSMUSG00000044141.8	E130201H02Rik	processed_pseudogene	851	0	0	0.04832	0.15588	0.0534451	0.200288	0.0321061	0	0.0611962	0.0596575	0.0750768	0.0989031	0	0.1021	0.126866	0.016053	0.0604268	0.0869899
ENSMUSG00000044145.2	1810024B03Rik	protein_coding	3550	0.737364	1.10625	0.567577	0.49823	0.807141	0.893034	0.438696	0.463539	0.689482	0.700749	0.557915	0.782393	0.921808	0.532903	0.850087	0.451117	0.695116	0.670154
ENSMUSG00000044147.8	Arf6	protein_coding	1534	22.5523	22.2572	11.3121	9.1376	12.1858	12.4667	7.21351	7.35891	14.1907	14.2973	24.1984	19.6974	22.4048	10.2249	12.3262	7.28621	14.244	21.9479		Down
ENSMUSG00000044148.6	1810030O07Rik	protein_coding	2699	9.17431	8.49277	4.02215	3.62066	5.1228	4.95104	1.95376	2.51194	5.05536	4.92825	8.80593	7.98319	8.83354	3.8214	5.03692	2.23285	4.99181	8.39456		Down
ENSMUSG00000044149.7	Nkrf	protein_coding	3882	5.66778	5.90469	3.17777	2.92736	4.83873	4.55749	2.89974	3.22161	4.33312	4.48573	5.62867	6.56941	5.78624	3.05256	4.69811	3.06067	4.40943	6.09904
ENSMUSG00000044150.12	Bclaf3	protein_coding	4869	17.3635	18.2384	10.0077	8.11888	10.5181	10.4458	5.39824	5.27905	9.25188	8.09127	13.7386	13.8462	17.8009	9.0633	10.4819	5.33865	8.67157	13.7924		Down
ENSMUSG00000044155.11	Lsm8	protein_coding	4199	5.88014	5.72614	3.56461	3.12758	6.08734	5.53671	2.86952	2.83731	5.38267	5.53751	5.27981	6.05341	5.80314	3.3461	5.81203	2.85342	5.46009	5.66661
ENSMUSG00000044156.14	Hepacam2	protein_coding	5874	0.0120441	0.0136443	0.070004	0.0677496	0.301973	0.255348	0.0511653	0.0560287	0.0177317	0.0259288	0.0108768	0.0286573	0.0128442	0.0688768	0.27866	0.053597	0.0218302	0.0197671	Up
ENSMUSG00000044162.12	Tnip3	protein_coding	10916	0	0	0.00376698	0	0.0208326	0.0124914	0.00500591	0.00602992	0.00477079	0.00930167	0	0	0	0.00188349	0.016662	0.00551792	0.00703623	0
ENSMUSG00000044164.2	Rnf182	protein_coding	3609	0.294044	0.510772	0.182301	0.159278	0.277251	0.396712	0.166553	0.082073	0.0577201	0.0281344	0.0177031	0.0233213	0.402408	0.170789	0.336982	0.124313	0.0429272	0.0205122	Up
ENSMUSG00000044165.12	Bcl2l15	protein_coding	2714	0.625619	0.679211	0.196966	0.146633	0.385439	0.326571	0.241612	0.278909	0.326207	0.467654	0.353115	0.62024	0.652415	0.171799	0.356005	0.260261	0.39693	0.486677
ENSMUSG00000044167.6	Foxo1	protein_coding	8665	2.35143	2.73785	2.45346	2.42395	3.21758	3.40299	1.52614	1.60283	2.83078	2.73031	5.44893	4.98297	2.54464	2.4387	3.31028	1.56449	2.78054	5.21595		Down
ENSMUSG00000044170.5	Olfr1384	protein_coding	4437	0	0	0	0	0	0.00768288	0	0	0	0	0	0	0	0	0.00384144	0	0	0
ENSMUSG00000044172.7	Ptx4	protein_coding	1606	0	0	0.0512084	0.0275329	0.169919	0.191034	0.0850631	0.0204927	0	0	0	0	0	0.0393707	0.180477	0.0527779	0	0	Up
ENSMUSG00000044176.12	Spink10	protein_coding	8273	0.0171031	0.0290633	0.313137	0.304656	0.307866	0.395568	0.0825646	0.10741	0.0629493	0.0429566	0.0540593	0.0305209	0.0230832	0.308897	0.351717	0.0949874	0.0529529	0.0422901	Up
ENSMUSG00000044177.4	Wfikkn2	protein_coding	3827	0.110918	0.104712	0.171917	0.127096	0.415955	0.409744	0.11423	0.120397	0.13608	0.172456	0.183641	0.0659785	0.107815	0.149506	0.41285	0.117313	0.154268	0.12481	Up
ENSMUSG00000044186.10	Nkx2-6	protein_coding	1134	0	0	0	0	0	0	0	0	0	0	0	0	0	0	0	0	0	0
ENSMUSG00000044197.8	Gpr146	protein_coding	6786	0.11468	0.141727	0.0545363	0.0130321	0.046916	0.0753513	0.0241576	0.0193995	0.0306973	0.0149627	0.0376601	0.0248059	0.128204	0.0337842	0.0611337	0.0217786	0.02283	0.031233
ENSMUSG00000044199.6	S1pr4	protein_coding	2386	0.533716	0.7054	0.292978	0.16679	0.819663	0.385751	0.229022	0.331044	0.392876	0.234054	0.267772	0.141101	0.619558	0.229884	0.602707	0.280033	0.313465	0.204436	Up
ENSMUSG00000044201.10	Cdc25c	protein_coding	4919	4.9044	4.49696	3.3438	2.60687	3.59675	3.67293	1.44971	1.80647	2.90086	2.99306	3.87057	3.61031	4.70068	2.97533	3.63484	1.62809	2.94696	3.74044		Down
ENSMUSG00000044205.7	Olfr983	protein_coding	6196	0.262618	0.219899	0.179188	0.0927748	0.161491	0.165053	0.0352773	0.053117	0.0168102	0.0491626	0.164985	0.190176	0.241259	0.135981	0.163272	0.0441971	0.0329864	0.17758		Down	Down
ENSMUSG00000044206.3	Vsig4	protein_coding	1484	0	0	0	0	0	0	0	0	0	0	0	0	0	0	0	0	0	0
ENSMUSG00000044211.9	Gm7887	processed_pseudogene	537	9.61738	10.8952	4.67103	5.18758	6.09811	6.60195	3.81596	4.65784	5.13991	6.14517	7.85244	7.36653	10.2563	4.9293	6.35003	4.2369	5.64254	7.60949
ENSMUSG00000044213.4	Olfr1094	protein_coding	1693	0	0	0	0	0	0	0	0	0	0	0	0	0	0	0	0	0	0
ENSMUSG00000044216.7	Kcnj4	protein_coding	2152	0.361625	0.297944	0.515915	0.472589	0.972193	1.093	0.406279	0.32116	0.387197	0.377461	0.23751	0.430219	0.329784	0.494252	1.0326	0.36372	0.382329	0.333865	Up
ENSMUSG00000044217.17	Aqp5	protein_coding	2599	0.0272209	0.0616751	0.0158216	0.0850672	0.104998	0.157394	0.0630757	0.0506522	0.100188	0.0195339	0.0245827	0	0.044448	0.0504444	0.131196	0.0568639	0.0598611	0.0122913
ENSMUSG00000044220.13	Nkx2-3	protein_coding	2112	0	0.0379483	0.0389397	0.0209365	0.107675	0.0645624	0	0	0	0	0	0.0398516	0.0189742	0.0299381	0.0861185	0	0	0.0199258
ENSMUSG00000044221.14	Grsf1	protein_coding	3036	59.0491	63.0932	12.1086	10.6467	14.846	14.4395	6.71358	7.75085	16.2443	14.6821	20.2446	19.5446	61.0711	11.3776	14.6428	7.23221	15.4632	19.8946		Down
ENSMUSG00000044222.3	Defb13	protein_coding	452	0	0	0	0	0	0.075418	0	0	0	0	0	0	0	0	0.037709	0	0	0
ENSMUSG00000044224.16	Dnajc21	protein_coding	4777	14.6026	13.1872	4.76882	3.91547	5.0366	5.5019	2.3107	2.47334	6.20313	5.93026	10.6997	10.9943	13.8949	4.34214	5.26925	2.39202	6.06669	10.847	Down	Down
ENSMUSG00000044227.5	Gm9789	protein_coding	397	0	0	0	0	0	0	0	0	0	0	0	0	0	0	0	0	0	0
ENSMUSG00000044229.9	Nxpe4	protein_coding	5911	0.203468	0.176266	0.326959	0.261822	0.300083	0.380624	0.143291	0.122492	0.0969138	0.14601	0.0972784	0.0711948	0.189867	0.29439	0.340353	0.132891	0.121462	0.0842366	Up
ENSMUSG00000044231.3	Nhlrc1	protein_coding	2294	1.17192	1.118	1.20099	0.905947	1.28872	1.51572	0.702709	1.01861	1.13509	1.19507	1.3647	1.32083	1.14496	1.05347	1.40222	0.860662	1.16508	1.34277
ENSMUSG00000044243.3	Bhlha9	protein_coding	1207	0	0.0664017	0	0.0732691	0.301453	0.169456	0.045273	0.054534	0.0431466	0	0.0529332	0	0.0332008	0.0366346	0.235455	0.0499035	0.0215733	0.0264666
ENSMUSG00000044244.18	Il20rb	protein_coding	4206	0.723282	1.04804	0.537713	0.557192	0.583931	0.583548	0.292321	0.336468	0.495273	0.386256	0.865846	0.540299	0.885663	0.547452	0.58374	0.314395	0.440764	0.703072		Down
ENSMUSG00000044248.4	Vmn1r45	protein_coding	3445	0	0	0	0.0385062	0	0.00989519	0	0	0	0	0	0	0	0.0192531	0.0049476	0	0	0
ENSMUSG00000044249.3	Defb29	protein_coding	462	0	0.520434	0.0890051	0	0	0.147571	0.0591391	0	0.225446	0	0.276581	0	0.260217	0.0445025	0.0737856	0.0295696	0.112723	0.138291
ENSMUSG00000044250.8	Pced1b	protein_coding	2197	8.34023	8.97411	3.81818	3.24037	4.98912	4.77897	2.7857	3.4604	5.90232	5.80014	6.77581	6.24449	8.65717	3.52928	4.88404	3.12305	5.85123	6.51015		Down
ENSMUSG00000044252.18	Osbpl1a	protein_coding	7787	7.15011	8.08982	2.88851	2.74268	2.37718	2.35081	1.07717	1.07774	2.67512	2.57526	5.60384	5.4043	7.61997	2.8156	2.36399	1.07746	2.62519	5.50407	Down	Down	Down
ENSMUSG00000044254.6	Pcsk9	protein_coding	3521	0.221022	0.478013	0.0934288	0.037675	0.0516691	0.0677712	0	0.00934714	0.0739533	0.0432563	0.272183	0.143425	0.349517	0.0655519	0.0597202	0.00467357	0.0586048	0.207804		Down
ENSMUSG00000044258.10	Ctla2a	protein_coding	2108	0	0	0	0	0	0	0	0	0	0	0	0	0	0	0	0	0	0
ENSMUSG00000044265.16	Olfm5	protein_coding	2268	0	0	0.0181307	0.0194964	0.100268	0.105213	0	0	0	0	0	0	0	0.0188135	0.102741	0	0	0
ENSMUSG00000044268.4	Gm4895	processed_pseudogene	1137	0.435558	0.281959	0.433988	0.11667	0.160006	0.239852	0.240301	0.144729	0.641241	0.35721	0.168576	0.44415	0.358758	0.275329	0.199929	0.192515	0.499226	0.306363
ENSMUSG00000044276.2	4933427E11Rik	antisense	1214	0.174828	0.0660188	0.203231	0.0728466	0.936609	0.814316	0.22506	0.650635	0.0428978	0	0.26314	0.13866	0.120423	0.138039	0.875462	0.437847	0.0214489	0.2009
ENSMUSG00000044279.15	Crb3	protein_coding	1564	1.1761	0.871161	0.394377	0.36754	0.668849	0.87184	0.227103	0.189387	0.532767	0.45445	0.776161	0.807224	1.02363	0.380958	0.770344	0.208245	0.493608	0.791692		Down
ENSMUSG00000044285.8	Ubb-ps	transcribed_processed_pseudogene	973	10.3249	22.4872	10.8189	7.63475	12.5273	12.5075	5.47569	6.22372	9.36653	10.5398	12.4103	10.1207	16.406	9.22683	12.5174	5.8497	9.95318	11.2655
ENSMUSG00000044286.6	Olfr221	protein_coding	3144	0	0	0.026158	0.0703211	0.101263	0.206008	0.0173806	0.0523398	0.0331285	0.0161478	0.0203213	0	0	0.0482395	0.153636	0.0348602	0.0246381	0.0101607
ENSMUSG00000044287.6	Nrn1l	protein_coding	617	0	0.259795	0.0666456	0.071666	0.294857	0.110499	0	0	0	0	0	0	0.129898	0.0691558	0.202678	0	0	0
ENSMUSG00000044288.6	Cnr1	protein_coding	6444	0	0.0248749	0.0765742	0.10979	0.3529	0.417912	0.0466395	0.0817164	0.0161632	0.00787842	0.0594882	0.0653061	0.0124374	0.0931821	0.385406	0.064178	0.0120208	0.0623971	Up
ENSMUSG00000044292.4	Olfr978	protein_coding	1790	0	0	0	0	0	0	0	0	0	0	0	0	0	0	0	0	0	0
ENSMUSG00000044293.5	Olfr794	protein_coding	3044	0	0	0	0	0	0	0.00897578	0	0	0	0	0	0	0	0	0.00448789	0	0
ENSMUSG00000044294.8	Krt84	protein_coding	2640	0	0	0	0.0167492	0.0172279	0.0129125	0.0103493	0	0	0	0	0	0	0.00837461	0.0150702	0.00517467	0	0
ENSMUSG00000044296.10	Zfp879	protein_coding	2414	0.644753	0.597615	0.408819	0.164856	0.489861	0.324791	0.373503	0.381738	0.431466	0.567834	0.396999	0.767052	0.621184	0.286837	0.407326	0.37762	0.49965	0.582025
ENSMUSG00000044303.6	Cdkn2a	protein_coding	1172	6.03644	5.8127	3.08753	2.56554	3.72547	3.66485	1.95825	2.49924	2.79941	3.59538	5.8875	6.31967	5.92457	2.82654	3.69516	2.22874	3.1974	6.10359		Down
ENSMUSG00000044306.4	4930500M09Rik	antisense	1563	0	0	0.0263086	0	0.087297	0.0872398	0.0349613	0	0	0	0	0	0	0.0131543	0.0872684	0.0174807	0	0
ENSMUSG00000044308.17	Ubr3	protein_coding	9719	14.2455	14.291	9.89613	8.1211	10.6837	11.0415	3.90479	4.13127	6.81048	6.53999	13.463	12.4184	14.2683	9.00862	10.8626	4.01803	6.67524	12.9407		Down
ENSMUSG00000044309.8	Apol7c	protein_coding	2060	0	0	0.0199613	0.021465	0.0220785	0.016548	0	0	0	0	0	0	0	0.0207132	0.0193133	0	0	0
ENSMUSG00000044312.4	Neurog3	protein_coding	1674	0	0.0957549	0.147385	0.0528291	0.0815085	0.142546	0.0326431	0.0589808	0.0311099	0.0303277	0.0381663	0.0502787	0.0478774	0.100107	0.112027	0.0458119	0.0307188	0.0442225
ENSMUSG00000044313.13	Mab21l3	protein_coding	3610	0.725108	0.732644	0.67205	0.624685	0.907115	0.963178	0.60548	0.701986	0.476059	0.548469	0.389359	0.559556	0.728876	0.648368	0.935146	0.653733	0.512264	0.474458
ENSMUSG00000044317.7	Gpr4	protein_coding	2882	0.613697	0.583999	0.49938	0.751797	0.883754	0.721522	1.13764	1.0506	1.12034	0.933634	1.28579	0.817718	0.598848	0.625588	0.802638	1.09412	1.02699	1.05175
ENSMUSG00000044320.14	1700001O22Rik	protein_coding	2788	0.380633	0.402459	0.339228	0.237901	0.407835	0.415719	0.146999	0.15346	0.26151	0.236726	0.710402	0.392455	0.391546	0.288565	0.411777	0.15023	0.249118	0.551428		Down
ENSMUSG00000044322.7	Dsc1	protein_coding	5045	0	0	0	0	0	0.00675697	0	0	0	0	0	0	0	0	0.00337849	0	0	0
ENSMUSG00000044328.13	Trp53i13	protein_coding	2157	1.24635	1.89499	0.514719	0.327996	0.548227	0.584743	0.152002	0.5798	0.893316	0.917929	1.27366	1.52179	1.57067	0.421357	0.566485	0.365901	0.905623	1.39772	Down	Down
ENSMUSG00000044330.8	Gm9790	processed_pseudogene	288	0.982598	1.39144	0.285558	0.153534	0.157923	0.355093	0.474345	0.228551	0.723305	0.881398	0.665524	0.876734	1.18702	0.219546	0.256508	0.351448	0.802351	0.771129
ENSMUSG00000044337.5	Ackr3	protein_coding	3348	1.43692	1.98691	0.454436	0.475461	0.638483	0.610913	0.587576	0.678279	0.871077	0.894666	0.496161	0.527926	1.71192	0.464949	0.624698	0.632927	0.882871	0.512044
ENSMUSG00000044338.9	Aplnr	protein_coding	3699	0.019126	0.0216672	0	0.023908	0.0491827	0.0737257	0.0147728	0.0177947	0	0	0	0.0227539	0.0203966	0.011954	0.0614542	0.0162837	0	0.0113769
ENSMUSG00000044339.12	Alkbh2	protein_coding	1115	7.99473	8.84131	3.39289	2.9743	4.03829	3.45475	2.15638	1.80053	5.13773	5.60047	6.87609	6.18982	8.41802	3.18359	3.74652	1.97845	5.3691	6.53296		Down
ENSMUSG00000044340.7	Phlpp1	protein_coding	6752	3.39485	3.96461	0.907425	0.707277	0.639924	0.82799	0.271119	0.297332	0.917843	0.992513	2.47916	2.05679	3.67973	0.807351	0.733957	0.284225	0.955178	2.26798	Down	Down	Down
ENSMUSG00000044345.9	Marveld1	protein_coding	4304	1.315	1.24764	1.39488	0.976	1.19411	1.69494	0.609419	0.749374	0.689694	0.955449	1.92977	2.30754	1.28132	1.18544	1.44452	0.679396	0.822571	2.11866		Down	Down
ENSMUSG00000044348.14	Slc25a53	protein_coding	7963	0.772949	0.774998	0.320163	0.272093	0.434084	0.445215	0.188713	0.21905	0.418559	0.529171	0.545591	0.539055	0.773973	0.296128	0.43965	0.203882	0.473865	0.542323		Down
ENSMUSG00000044349.16	Snhg11	protein_coding	8527	5.04447	5.39513	2.38707	1.9498	1.88818	2.02287	0.682496	0.78351	2.83384	3.00074	5.22991	5.3696	5.2198	2.16844	1.95553	0.733003	2.91729	5.29976	Down	Down
ENSMUSG00000044350.14	Lacc1	protein_coding	3644	1.06781	1.07772	0.891467	0.558184	0.961058	0.907417	0.539847	0.559961	1.05757	1.05884	1.40264	1.31655	1.07276	0.724826	0.934237	0.549904	1.0582	1.35959		Down
ENSMUSG00000044352.6	Sowaha	protein_coding	3702	0.0955525	0.129898	0.0222152	0.0477773	0.147429	0.138124	0.0442825	0.0177803	0.028135	0.0274276	0.051775	0.0227354	0.112725	0.0349963	0.142776	0.0310314	0.0277813	0.0372552
ENSMUSG00000044359.1	P2ry4	protein_coding	4434	0.0957335	0.0180755	0.222573	0.179504	0.297467	0.330587	0.104754	0.141027	0.129196	0.103048	0.0288184	0	0.0569045	0.201039	0.314027	0.122891	0.116122	0.0144092	Up	Up
ENSMUSG00000044361.16	BC024139	protein_coding	4567	0	0	0.0090038	0.00968205	0.00995878	0.0223926	0	0	0.0228062	0.0111164	0	0.0184293	0	0.00934292	0.0161757	0	0.0169613	0.00921464
ENSMUSG00000044362.8	Ccdc89	protein_coding	2093	0.0676035	0.26805	0.196466	0.126759	0.304226	0.342029	0.0913789	0.0786223	0.0995278	0.121282	0.122103	0.160853	0.167827	0.161613	0.323128	0.0850006	0.110405	0.141478
ENSMUSG00000044364.5	Tmem74b	protein_coding	1959	0.0361139	0.122736	0	0.0225717	0.0232168	0.0174012	0	0	0	0	0.0652275	0.042964	0.0794251	0.0112858	0.020309	0	0	0.0540957
ENSMUSG00000044365.15	Cxxc4	protein_coding	13401	0	0	0.0552322	0.0362956	0.0848477	0.109382	0.0224271	0.0368382	0.0233167	0.00378841	0.0143027	0.00628061	0	0.0457639	0.0971147	0.0296327	0.0135526	0.0102917	Up
ENSMUSG00000044367.7	Slc16a13	protein_coding	2601	1.224	1.50988	1.04342	0.867018	1.60874	1.86106	0.67229	0.948999	1.0812	1.15161	1.47383	1.84448	1.36694	0.95522	1.7349	0.810644	1.11641	1.65915		Down
ENSMUSG00000044375.8	Pcare	protein_coding	5015	0	0	0.00819947	0	0	0.0135948	0.0108962	0	0.0103844	0	0	0	0	0.00409974	0.0067974	0.00544811	0.00519222	0
ENSMUSG00000044377.3	Gm13080	processed_pseudogene	420	0.168445	0	0.0979056	0.105281	0.21658	0.162328	0.065053	0.0783602	0.24799	0.241755	0.15212	0.200396	0.0842227	0.101593	0.189454	0.0717066	0.244873	0.176258
ENSMUSG00000044378.12	Slc15a5	protein_coding	3088	0	0	0	0	0	0.0220783	0	0	0	0	0	0	0	0	0.0110392	0	0	0
ENSMUSG00000044387.5	2410080I02Rik	lincRNA	414	0.854433	1.93591	1.19189	1.17487	1.20845	1.15277	0.79195	0.874454	0.880545	0.490517	1.2346	1.42311	1.39517	1.18338	1.18061	0.833202	0.685531	1.32885
ENSMUSG00000044390.5	Tigd3	protein_coding	2160	0.753325	0.779205	0.761488	0.941678	0.652747	0.915351	0.366827	0.487575	0.699194	0.540591	0.946523	0.77932	0.766265	0.851583	0.784049	0.427201	0.619893	0.862921
ENSMUSG00000044393.15	Dsg2	protein_coding	8268	14.8802	15.5389	4.83418	4.34799	4.49977	5.15375	2.58088	2.79833	5.53659	5.47106	7.92833	7.10549	15.2095	4.59108	4.82676	2.68961	5.50383	7.51691		Down
ENSMUSG00000044400.1	Sowahd	protein_coding	1574	0	0	0	0	0	0.0216575	0	0.0209093	0	0	0	0	0	0	0.0108288	0.0104547	0	0
ENSMUSG00000044405.4	Adig	protein_coding	810	0.087342	0.395787	0.507659	0.38213	0.280752	0.378766	0.236118	0.0812624	0.128587	0.0626772	0.157754	0.103909	0.241564	0.444894	0.329759	0.15869	0.0956323	0.130832
ENSMUSG00000044408.7	Sptssa	protein_coding	1518	6.47815	6.07173	5.74276	4.01981	7.25071	6.44501	3.72577	4.22773	5.04312	5.48487	4.62973	6.76437	6.27494	4.88129	6.84786	3.97675	5.264	5.69705
ENSMUSG00000044424.4	Gm9493	processed_pseudogene	571	15.4875	17.4049	6.62534	5.73052	7.40771	9.01476	5.98123	5.41797	14.2279	14.2259	12.6438	11.6448	16.4462	6.17793	8.21124	5.6996	14.2269	12.1443
ENSMUSG00000044429.8	Cryga	protein_coding	730	0	0.329371	0.225317	0.72687	0.560734	0.560366	0.523989	0.541007	0.642057	0.278184	0.350084	0.115297	0.164685	0.476093	0.56055	0.532498	0.46012	0.23269
ENSMUSG00000044430.11	Klk12	protein_coding	1195	0	0	0	0	0	0.0570526	0.0228638	0.0550816	0	0	0	0	0	0	0.0285263	0.0389727	0	0
ENSMUSG00000044433.16	Camsap3	protein_coding	6119	7.24929	7.53137	6.08842	5.64376	8.26535	9.31471	4.27762	4.98591	5.90653	5.89907	8.95864	6.73992	7.39033	5.86609	8.79003	4.63176	5.9028	7.84928
ENSMUSG00000044434.5	Gm9791	processed_pseudogene	447	0.474812	0.717198	1.1039	0.593529	1.52623	1.29645	0.550113	1.03078	0.815538	0.795033	0.857588	1.50634	0.596005	0.848716	1.41134	0.790446	0.805285	1.18196
ENSMUSG00000044441.5	Olfr1442	protein_coding	3629	0	0	0.011331	0	0	0	0	0	0	0	0	0	0	0.00566552	0	0	0	0
ENSMUSG00000044442.11	N6amt1	protein_coding	6135	1.06092	1.35864	0.227888	0.187395	0.34102	0.372283	0.155873	0.10729	0.619672	0.72822	0.864368	0.89174	1.20978	0.207641	0.356652	0.131582	0.673946	0.878054	Down	Down
ENSMUSG00000044444.6	Pfn3	protein_coding	545	0	0	0	0	0.0834527	0.125097	0	0.0603877	0	0	0	0	0	0	0.104275	0.0301938	0	0
ENSMUSG00000044447.5	Dock5	protein_coding	12169	6.74972	7.19207	2.70329	2.38731	2.53403	3.12344	1.57391	1.70385	4.18541	4.05931	7.14034	6.81964	6.9709	2.5453	2.82874	1.63888	4.12236	6.97999	Down	Down
ENSMUSG00000044452.10	Zfp507	protein_coding	8231	5.12274	5.52099	3.0824	2.78813	3.54748	3.59485	1.70619	1.91526	2.6194	2.48569	4.50981	3.79368	5.32186	2.93527	3.57116	1.81073	2.55254	4.15175		Down
ENSMUSG00000044453.5	Ffar1	protein_coding	4175	0.0338908	0.0575906	0.0196984	0.0105911	0.065363	0.00816501	0.0327213	0.00788294	0.0249475	0	0.0153031	0.0201596	0.0457407	0.0151447	0.036764	0.0203021	0.0124738	0.0177314
ENSMUSG00000044454.5	Olfr867	protein_coding	4617	0	0	0	0.0095772	0.00985093	0	0	0	0	0	0	0	0	0.0047886	0.00492547	0	0	0
ENSMUSG00000044456.16	Rin3	protein_coding	6835	0.0310521	0.0351778	0.084226	0.019408	0.113122	0.15461	0.087943	0.0674116	0.0076193	0.0148555	0.018695	0.012314	0.033115	0.051817	0.133866	0.0776773	0.0112374	0.0155045	Up
ENSMUSG00000044457.8	Stk-ps2	transcribed_processed_pseudogene	4667	0	0	0	0.00947459	0	0.00730425	0	0	0	0	0	0	0	0.0047373	0.00365213	0	0	0
ENSMUSG00000044461.6	Shisa2	protein_coding	3672	0.635799	0.785753	1.82533	1.27644	2.55154	2.97071	0.982173	1.08449	1.00695	1.03694	1.61814	1.92538	0.710776	1.55089	2.76112	1.03333	1.02195	1.77176
ENSMUSG00000044465.19	Fam160a2	protein_coding	11834	4.2685	4.49023	3.45391	3.05647	4.43518	4.80195	1.87243	2.13309	2.56121	2.38956	4.10315	3.96864	4.37936	3.25519	4.61856	2.00276	2.47539	4.03589		Down
ENSMUSG00000044468.14	Tent5c	protein_coding	6097	0.150847	0.236615	0.63397	0.493164	1.74557	1.81711	0.766296	0.869069	0.170831	0.199843	0.251495	0.165655	0.193731	0.563567	1.78134	0.817683	0.185337	0.208575	Up	Up
ENSMUSG00000044469.8	Tnfaip8l1	protein_coding	6256	0.248791	0.307469	0.105167	0.155498	0.116322	0.190715	0.0960822	0.115737	0.149841	0.170419	0.285954	0.147991	0.27813	0.130332	0.153518	0.105909	0.16013	0.216973
ENSMUSG00000044471.12	Lncpint	lincRNA	7378	0.479446	0.521422	0.384563	0.347606	0.530148	0.559062	0.125909	0.165047	0.43763	0.38534	0.80534	0.616019	0.500434	0.366085	0.544605	0.145478	0.411485	0.71068
ENSMUSG00000044475.14	Ascc1	protein_coding	2193	7.96832	7.82099	2.88761	2.60105	3.50498	3.9172	1.90621	1.87593	4.58324	4.1902	5.50628	5.52667	7.89465	2.74433	3.71109	1.89107	4.38672	5.51647		Down
ENSMUSG00000044477.12	Zfand3	protein_coding	4392	5.67007	6.07671	2.74323	2.17465	2.56819	2.88731	1.43703	1.68603	2.83393	2.88983	4.85869	4.3693	5.87339	2.45894	2.72775	1.56153	2.86188	4.61399		Down
ENSMUSG00000044485.4	Klk1b11	protein_coding	863	0	0	0	0	0	0	0	0	0	0	0	0	0	0	0	0	0	0
ENSMUSG00000044487.2	Olfr1112	protein_coding	1443	0	0	0	0	0	0	0	0	0	0	0	0	0	0	0	0	0	0
ENSMUSG00000044496.6	2510039O18Rik	protein_coding	2731	7.87517	9.09759	6.06792	4.71161	6.52832	6.76536	3.7917	4.53118	3.50873	3.49487	5.73165	5.42413	8.48638	5.38977	6.64684	4.16144	3.5018	5.57789
ENSMUSG00000044499.11	Hs3st5	protein_coding	4340	0	0.036934	0	0	0.0104797	0.0157092	0.00629546	0.00758325	0	0.0467913	0.0883276	0.0193932	0.018467	0	0.0130944	0.00693935	0.0233956	0.0538604
ENSMUSG00000044501.17	Zfp758	protein_coding	2974	6.2088	6.22526	2.9589	2.23022	3.57859	3.73672	1.81904	1.78168	2.48657	2.20213	2.92168	3.02818	6.21703	2.59456	3.65765	1.80036	2.34435	2.97493
ENSMUSG00000044502.16	Bod1	protein_coding	1644	15.1908	17.4529	12.4312	9.73655	13.224	14.9295	7.29591	7.84746	11.6573	12.0127	16.3612	16.4852	16.3219	11.0838	14.0767	7.57169	11.835	16.4232		Down
ENSMUSG00000044505.5	Lingo4	protein_coding	3645	0	0	0	0	0	0	0.00749582	0	0	0.0139283	0	0	0	0	0	0.00374791	0.00696413	0
ENSMUSG00000044515.5	Gm8385	processed_pseudogene	643	0	0	0	0	0.0707337	0.0530155	0	0	0	0	0	0	0	0	0.0618746	0	0	0
ENSMUSG00000044518.3	Foxe3	protein_coding	867	0	0	0	0	0	0	0.0315136	0	0	0	0	0	0	0	0	0.0157568	0	0
ENSMUSG00000044519.8	Zfp488	protein_coding	4301	0	0	0	0.0308425	0	0.0158516	0	0	0	0	0.0148548	0.0195691	0	0.0154213	0.00792582	0	0	0.0172119
ENSMUSG00000044522.8	A730020M07Rik	lincRNA	2687	0.0263294	0	0.0306069	0.0164562	0.118486	0.0888063	0.0203366	0	0.0193814	0.0188941	0.0475551	0.0313236	0.0131647	0.0235316	0.103646	0.0101683	0.0191378	0.0394394
ENSMUSG00000044526.3	Znrf4	protein_coding	1184	0	0	0	0.0373462	0.0384136	0.0287913	0	0	0	0	0	0	0	0.0186731	0.0336025	0	0	0
ENSMUSG00000044528.5	Tram1l1	protein_coding	3889	0.0363832	0.0618258	0.17975	0.18192	0.339154	0.324323	0.175638	0.203104	0.0535643	0.0783264	0.0164285	0.129853	0.0491045	0.180835	0.331738	0.189371	0.0659453	0.0731408	Up
ENSMUSG00000044533.15	Rps2	protein_coding	1830	207.525	252.616	99.0034	82.081	113.133	129.538	59.1087	71.9732	126.41	132.192	210.908	185.672	230.07	90.5422	121.335	65.5409	129.301	198.29		Down
ENSMUSG00000044534.8	Ackr2	protein_coding	3127	0.0226246	0.0512612	0.197251	0.155548	0.189083	0.261636	0.0786378	0.0315746	0	0.0324711	0.0204318	0.0269161	0.0369429	0.176399	0.225359	0.0551062	0.0162355	0.0236739	Up
ENSMUSG00000044537.8	Olfr779	polymorphic_pseudogene	929	0	0	0	0	0	0	0	0	0	0	0	0	0	0	0	0	0	0
ENSMUSG00000044538.10	Obox3-ps8	processed_pseudogene	960	0	0	0.0428337	0.0460603	0.14213	0.0710186	0.0284607	0.0685652	0	0	0	0	0	0.044447	0.106575	0.0485129	0	0
ENSMUSG00000044542.3	Prop1	protein_coding	1338	0	0	0.0307327	0	0	0	0	0.0245974	0	0	0	0	0	0.0153663	0	0.0122987	0	0
ENSMUSG00000044544.4	4921513I03Rik	lincRNA	1743	0	0	0	0	0.104376	0.117346	0	0.018882	0	0	0	0	0	0	0.110861	0.00944099	0	0
ENSMUSG00000044548.11	Dact1	protein_coding	3761	0.677185	0.809779	0.240534	0.176354	0.459534	0.362552	0.145293	0.122509	0.207702	0.31047	0.42469	0.492333	0.743482	0.208444	0.411043	0.133901	0.259086	0.458511		Down
ENSMUSG00000044550.11	Tceal3	protein_coding	3546	0.0199512	0	0	0	0	0	0	0	0.0146864	0	0	0	0.00997561	0	0	0	0.00734319	0
ENSMUSG00000044551.13	9930012K11Rik	protein_coding	2588	0.519395	0.867122	1.36644	1.16183	1.63439	1.73869	1.14019	1.0555	2.15314	2.04016	3.77713	3.41479	0.693258	1.26414	1.68654	1.09784	2.09665	3.59596	Down	Down
ENSMUSG00000044556.3	Tex38	protein_coding	802	0	0.0999337	0.102545	0.385942	0.453683	0.425049	0.0681354	0.205183	0	0	0.0796637	0	0.0499669	0.244243	0.439366	0.136659	0	0.0398319
ENSMUSG00000044560.3	Olfr1302	protein_coding	2729	0.0259242	0	0	0	0	0.0124914	0	0	0	0	0	0	0.0129621	0	0.00624568	0	0	0
ENSMUSG00000044562.12	Rasip1	protein_coding	3202	2.73974	2.42793	1.68231	1.4638	1.43462	1.60757	0.938617	0.955887	3.77329	3.28204	4.09042	3.44341	2.58383	1.57306	1.52109	0.947252	3.52766	3.76692	Down	Down
ENSMUSG00000044566.15	Cage1	protein_coding	4523	0.140775	0.177198	0.427295	0.439931	0.69384	0.844121	0.283915	0.291057	0.11514	0.145919	0.141257	0.0930428	0.158986	0.433613	0.768981	0.287486	0.13053	0.11715	Up
ENSMUSG00000044573.16	Acp1	protein_coding	3634	9.5783	11.1156	5.43142	4.67245	6.94617	7.03542	4.36074	4.22032	8.88506	8.07491	8.98403	8.66216	10.3469	5.05193	6.99079	4.29053	8.47998	8.82309		Down
ENSMUSG00000044574.5	5031434C07Rik	antisense	3245	0	0.0246986	0.0253438	0	0.126144	0.0945456	0.0168396	0.0304265	0.048146	0.0312903	0.0196888	0.0518746	0.0123493	0.0126719	0.110345	0.023633	0.0397182	0.0357817
ENSMUSG00000044576.6	Garem2	protein_coding	3865	0.842009	0.767253	0.446845	0.343218	0.353028	0.582114	0.176729	0.178819	0.673712	0.709315	1.02489	1.04528	0.804631	0.395031	0.467571	0.177774	0.691513	1.03508	Down	Down
ENSMUSG00000044581.8	4932415D10Rik	protein_coding	15111	0.0140455	0	0.0353759	0.0263359	0.0812658	0.13761	0.00542432	0.00653391	0	0.00671941	0.00422807	0.00556988	0.00702274	0.0308559	0.109438	0.00597911	0.00335971	0.00489898	Up
ENSMUSG00000044583.13	Tlr7	protein_coding	4082	0	0.0196342	0.100736	0.0866593	0.11142	0.167021	0.0803203	0.0725629	0.102064	0.0497487	0.0313034	0.0824758	0.00981711	0.0936975	0.139221	0.0764416	0.0759061	0.0568896
ENSMUSG00000044594.14	Serpinb3a	protein_coding	1631	0	0	0	0	0	0	0	0	0	0	0	0	0	0	0	0	0	0
ENSMUSG00000044595.10	Dnd1	protein_coding	2412	1.4079	1.86079	0.681929	0.623304	0.942822	0.989314	0.521072	0.422989	1.33865	1.01032	1.96015	1.98901	1.63435	0.652617	0.966068	0.47203	1.17449	1.97458	Down	Down
ENSMUSG00000044597.4	Mycs	protein_coding	2368	0	0	0	0	0	0	0	0	0	0	0	0	0	0	0	0	0	0
ENSMUSG00000044600.14	Smim7	protein_coding	3266	7.36497	7.04291	4.75918	3.8315	6.46158	6.35645	2.67701	2.78124	5.27795	5.09862	6.98372	7.31883	7.20394	4.29534	6.40902	2.72912	5.18828	7.15128		Down
ENSMUSG00000044609.6	Gm9294	processed_pseudogene	789	5.111	5.48534	3.07491	2.01755	4.32336	2.89475	1.86997	2.00221	4.88437	4.43983	4.53467	4.80037	5.29817	2.54623	3.60906	1.93609	4.6621	4.66752
ENSMUSG00000044617.8	Zbtb39	protein_coding	5960	4.86683	4.53179	3.17372	2.47798	3.09062	3.33454	1.52198	1.68974	2.89225	2.54694	4.23434	3.44574	4.69931	2.82585	3.21258	1.60586	2.7196	3.84004		Down
ENSMUSG00000044624.7	Gm4922	protein_coding	2358	0	0	0	0	0.0192883	0.0578269	0	0	0	0.0215303	0	0	0	0	0.0385576	0	0.0107652	0
ENSMUSG00000044626.13	Liph	protein_coding	4402	6.20363	6.22677	10.0979	8.13642	9.38151	9.85807	4.53716	5.12136	7.48872	7.46189	9.82593	8.12603	6.2152	9.11717	9.61979	4.82926	7.4753	8.97598
ENSMUSG00000044627.11	Swi5	protein_coding	5551	12.8979	13.6153	5.19282	5.72738	6.66945	6.84726	4.73993	4.73719	10.0291	8.79829	10.2666	9.79491	13.2566	5.4601	6.75836	4.73856	9.41368	10.0308		Down
ENSMUSG00000044628.5	Rnf208	protein_coding	1334	1.75011	2.82376	0.246599	0.497203	1.12511	0.459971	0.266259	0.246711	1.17117	0.799205	2.15522	2.08208	2.28694	0.371901	0.792541	0.256485	0.985186	2.11865	Down	Down	Down
ENSMUSG00000044629.5	Cnrip1	protein_coding	4003	0	0	0	0	0.0227238	0	0	0	0	0	0	0.0210259	0	0	0.0113619	0	0	0.0105129
ENSMUSG00000044633.4	B530045E10Rik	lincRNA	6835	0.0103507	0.0469038	0.0721937	0.038816	0.319404	0.279295	0.0799481	0.0722267	0	0.0297109	0.0280426	0.012314	0.0286272	0.0555049	0.299349	0.0760874	0.0148555	0.0201783
ENSMUSG00000044636.6	Csrnp2	protein_coding	4375	6.48447	7.40099	6.43827	5.77107	27.0292	28.8607	11.0226	12.0211	3.13063	3.0055	3.46103	3.34742	6.94273	6.10467	27.9449	11.5218	3.06806	3.40423	Up	Up
ENSMUSG00000044639.3	Gm11507	processed_pseudogene	412	0	0	0	0	0	0.16548	0	0	0	0	0	0	0	0	0.0827401	0	0	0
ENSMUSG00000044641.7	Pard6b	protein_coding	3399	4.16282	4.85738	3.32689	2.52376	4.01428	3.92138	1.81666	2.08177	4.02957	3.18143	4.94356	5.59624	4.5101	2.92533	3.96783	1.94921	3.6055	5.2699		Down
ENSMUSG00000044645.8	Gm7334	processed_pseudogene	756	0.467904	0.212029	0.380744	0.584893	0.360966	0.76655	0.289125	0.217667	0.413317	0.671541	0.169022	0.556657	0.339966	0.482819	0.563758	0.253396	0.542429	0.362839
ENSMUSG00000044646.15	Zbtb7c	protein_coding	4732	0.254163	0.152435	0.616979	0.654111	0.615138	0.626741	0.265601	0.306022	0.132066	0.182389	0.22953	0.0889333	0.203299	0.635545	0.620939	0.285812	0.157227	0.159232	Up
ENSMUSG00000044647.16	Csrnp3	protein_coding	12336	1.10686	1.14347	0.546671	0.440889	0.387126	0.50017	0.194906	0.210765	0.409497	0.316892	0.647397	0.518536	1.12516	0.49378	0.443648	0.202835	0.363195	0.582966		Down
ENSMUSG00000044649.4	Krtap4-2	protein_coding	974	0	0	0	0	0	0	0	0	0	0	0	0	0	0	0	0	0	0
ENSMUSG00000044664.7	Prss42	protein_coding	1584	0.803944	0.758966	1.47971	0.78163	1.17724	1.70014	0.862446	0.997312	1.41373	2.30766	1.81507	1.22211	0.781455	1.13067	1.43869	0.929879	1.8607	1.51859
ENSMUSG00000044667.12	Plppr4	protein_coding	7144	0	0	0	0.00618952	0	0.00477169	0	0	0	0	0	0	0	0.00309476	0.00238584	0	0	0
ENSMUSG00000044674.6	Fzd1	protein_coding	4197	0.0674263	0.0954811	0.127368	0.136963	0.249245	0.333011	0.162749	0.101941	0.0496335	0.0967711	0.0913371	0.140378	0.0814537	0.132166	0.291128	0.132345	0.0732023	0.115857
ENSMUSG00000044676.10	Zfp612	protein_coding	6083	0.837381	0.97499	1.93333	1.70097	2.01128	2.15192	0.714161	0.979277	0.950296	1.15174	1.45993	1.45282	0.906186	1.81715	2.0816	0.846719	1.05102	1.45637
ENSMUSG00000044678.11	Ly6k	protein_coding	829	0.597382	0.580074	2.72813	2.13355	2.74317	1.48034	1.45016	1.5086	1.19358	0.734888	0.693622	0.710694	0.588728	2.43084	2.11175	1.47938	0.964236	0.702158	Up
ENSMUSG00000044681.19	Cnpy1	protein_coding	5864	4.5725	3.56725	1.62686	1.13109	1.48917	1.65678	0.638327	0.561243	2.43338	2.41549	4.55426	4.99487	4.06987	1.37897	1.57297	0.599785	2.42443	4.77457	Down	Down
ENSMUSG00000044689.5	Gm13749	lincRNA	1432	0	0	0	0	0.127044	0.261856	0.0190798	0	0	0	0	0	0	0	0.19445	0.0095399	0	0
ENSMUSG00000044694.2	2010007H06Rik	antisense	4934	0	0	0	0.00896188	0.00921803	0	0.00553755	0	0	0	0	0	0	0.00448094	0.00460901	0.00276878	0	0
ENSMUSG00000044697.5	Gm5479	processed_pseudogene	435	0.162637	0.184246	0	0	0.104556	0.235096	0.12562	0	0	0	0	0	0.173441	0	0.169826	0.0628098	0	0
ENSMUSG00000044700.15	Tmem201	protein_coding	8944	4.46915	4.60593	2.68036	2.18024	2.69005	2.86997	1.55185	1.7405	2.73083	2.73028	4.3646	3.83003	4.53754	2.4303	2.78001	1.64617	2.73056	4.09731		Down
ENSMUSG00000044701.5	Il27	protein_coding	1021	0.0692919	0.0784984	0	0.173234	0	0	0.0267603	0.0322344	0.0510068	0.0497243	0	0	0.0738951	0.0866169	0	0.0294973	0.0503656	0
ENSMUSG00000044702.13	Palb2	protein_coding	7342	4.40362	4.38832	2.14507	2.0778	2.9425	3.39404	1.43645	1.39857	2.93657	3.13932	4.19438	4.03522	4.39597	2.11143	3.16827	1.41751	3.03794	4.1148		Down
ENSMUSG00000044703.5	Phf11a	protein_coding	1354	0.0522504	0.0591927	0.151848	0.163286	0.235135	0.327294	0.121074	0.243067	0	0	0	0	0.0557215	0.157567	0.281214	0.18207	0	0	Up
ENSMUSG00000044705.3	Olfr670	protein_coding	3729	0	0	0	0	0	0	0	0	0	0	0	0	0	0	0	0	0	0
ENSMUSG00000044707.7	Ccnjl	protein_coding	2781	2.21323	2.73785	1.47862	1.272	1.8317	1.97351	0.618951	0.733729	1.53556	1.44218	1.44735	1.84616	2.47554	1.37531	1.9026	0.67634	1.48887	1.64675		Down
ENSMUSG00000044708.5	Kcnj10	protein_coding	5407	0.379446	0.26681	0.197731	0.147202	0.227114	0.277402	0.136435	0.0973887	0.221526	0.262903	0.283589	0.202361	0.323128	0.172466	0.252258	0.116912	0.242215	0.242975
ENSMUSG00000044709.6	Gemin7	protein_coding	1782	5.47873	5.89183	2.53829	2.3573	2.96065	3.53897	1.85522	1.68065	3.76995	3.93157	6.09504	5.19546	5.68528	2.44779	3.24981	1.76794	3.85076	5.64525		Down
ENSMUSG00000044712.15	Slc38a6	protein_coding	7783	0.963534	0.988577	1.18347	0.97151	1.44924	1.46289	0.579234	0.604691	0.608903	0.554455	1.0097	0.865132	0.976056	1.07749	1.45607	0.591963	0.581679	0.937417
ENSMUSG00000044715.7	Gskip	protein_coding	4309	0.722411	0.743995	0.906575	0.779894	1.40382	1.39235	0.627734	0.687402	0.761409	1.07216	0.57826	0.64458	0.733203	0.843234	1.39809	0.657568	0.916784	0.61142	Up
ENSMUSG00000044716.12	Dok7	protein_coding	4275	0	0.0374956	0.0384752	0.0310301	0	0.0558181	0.00639118	0.00769855	0.0243639	0	0.0298902	0.0590642	0.0187478	0.0347526	0.0279091	0.00704486	0.012182	0.0444772
ENSMUSG00000044719.5	E230025N22Rik	protein_coding	3487	0.405776	0.20686	0.0943398	0.0507232	0.104346	0.107536	0.0156709	0.0188766	0.209088	0.131034	0.183224	0.144823	0.306318	0.0725315	0.105941	0.0172737	0.170061	0.164024		Down
ENSMUSG00000044724.9	Gpr152	protein_coding	3936	0.143795	0.0610875	0.0313417	0.0898738	0.254217	0.251163	0.076358	0.158871	0.0926183	0.051594	0.0162323	0.0213838	0.102441	0.0606078	0.25269	0.117614	0.0721062	0.018808	Up
ENSMUSG00000044726.8	Erich5	protein_coding	2383	0	0	0.155301	0.167	0.190859	0.257491	0.0573275	0.0690543	0	0.0213045	0.0536218	0	0	0.161151	0.224175	0.0631909	0.0106522	0.0268109
ENSMUSG00000044730.17	9930104L06Rik	protein_coding	5592	1.79651	1.93488	2.60311	1.88986	2.70028	3.16993	1.16774	1.28302	1.53663	1.64326	2.14796	2.28779	1.86569	2.24648	2.9351	1.22538	1.58995	2.21787
ENSMUSG00000044734.16	Serpinb1a	protein_coding	2303	3.50202	4.03692	0.267827	0.192001	0.612216	0.621683	0.522006	0.428718	0.361809	0.330668	0.221938	0.475104	3.76947	0.229914	0.616949	0.475362	0.346239	0.348521
ENSMUSG00000044737.6	Klk14	protein_coding	1271	0.0556625	0	0	0.0347899	0.143137	0.0804617	0.06449	0.155364	0.122922	0.0399438	0	0	0.0278313	0.0173949	0.111799	0.109927	0.0814329	0
ENSMUSG00000044743.3	Defb10	protein_coding	298	0	0	0	0	0	0	0	0	0	0	0	0	0	0	0	0	0	0
ENSMUSG00000044748.8	Defb1	protein_coding	872	0	0	0	0	0.104316	0.0781856	0.125332	0.150969	0	0	0	0	0	0	0.0912508	0.13815	0	0
ENSMUSG00000044749.13	Abca6	protein_coding	5398	0.0131062	0.0890851	0.0076177	0.00819154	0.0589797	0.0568359	0.0303693	0.0121939	0	0	0	0	0.0510956	0.00790462	0.0579078	0.0212816	0	0	Up
ENSMUSG00000044751.5	Atp5pb-ps	processed_pseudogene	695	5.59869	5.18936	2.4258	2.35405	3.07574	2.64864	2.20151	2.27301	3.29702	3.79851	4.41257	3.87529	5.39403	2.38993	2.86219	2.23726	3.54776	4.14393
ENSMUSG00000044757.7	Gm6430	processed_pseudogene	1248	3.11786	3.98165	2.00989	1.45267	1.96796	1.93935	1.05086	0.712023	1.83608	2.40011	3.63479	3.64182	3.54976	1.73128	1.95366	0.88144	2.1181	3.6383
ENSMUSG00000044763.8	Trmt10c	protein_coding	3002	9.19099	10.1719	5.2325	5.19951	10.272	9.58396	5.61554	5.39385	8.88205	8.92931	8.49175	8.91571	9.68143	5.21601	9.928	5.5047	8.90568	8.70373
ENSMUSG00000044768.16	D1Ertd622e	protein_coding	41324	0.0941605	0.0989132	0.0179113	0.00963027	0.0242135	0.0222728	0.0119011	0.0191141	0.0516696	0.0417706	0.112864	0.124242	0.0965368	0.0137708	0.0232431	0.0155076	0.0467201	0.118553	Down	Down	Down
ENSMUSG00000044770.14	Scml4	protein_coding	7725	0.0915819	0.114125	0.0958144	0.080136	0.229617	0.300071	0.0565898	0.0511243	0.0539318	0.0525758	0.041353	0.0980581	0.102853	0.0879752	0.264844	0.0538571	0.0532538	0.0697055	Up
ENSMUSG00000044772.2	Sntn	protein_coding	1240	0	0	0	0	0	0	0	0	0	0	0	0	0	0	0	0	0	0
ENSMUSG00000044783.16	Hjurp	protein_coding	8331	14.9545	16.1236	13.2132	10.2225	13.3044	14.661	6.72644	7.29255	10.8144	10.2439	14.8702	13.8408	15.5391	11.7179	13.9827	7.0095	10.5292	14.3555		Down
ENSMUSG00000044786.6	Zfp36	protein_coding	3470	0.978633	1.01627	1.01912	1.04492	2.97532	2.68192	1.3858	1.50804	1.1106	0.965626	1.52821	1.11575	0.997452	1.03202	2.82862	1.44692	1.03811	1.32198	Up
ENSMUSG00000044787.7	Spata32	protein_coding	1112	0	0.144149	0	0	0.0818017	0.0306555	0.0245704	0	0.0468327	0.0456552	0	0	0.0720745	0	0.0562286	0.0122852	0.0462439	0
ENSMUSG00000044788.10	Fads6	protein_coding	6653	1.18036	1.37333	0.438831	0.206036	0.300796	0.343298	0.123203	0.148405	0.258315	0.320499	0.739449	0.657847	1.27684	0.322433	0.322047	0.135804	0.289407	0.698648	Down	Down	Down
ENSMUSG00000044791.16	Setd2	protein_coding	10754	22.3083	23.0364	13.1192	12.7136	16.6169	17.0064	9.16163	9.97683	16.8234	15.8339	24.2752	22.2978	22.6724	12.9164	16.8116	9.56923	16.3286	23.2865		Down
ENSMUSG00000044792.7	Isca1	protein_coding	10680	2.01377	2.38639	1.65559	1.21723	2.09949	2.33643	1.0668	1.20182	1.40922	1.39756	2.05191	1.93867	2.20008	1.43641	2.21796	1.13431	1.40339	1.99529
ENSMUSG00000044795.12	Cyb5d1	protein_coding	1605	3.74673	3.39563	4.15046	3.80191	5.78086	5.71335	2.97906	2.93228	2.82292	3.13152	3.78167	3.82813	3.57118	3.97619	5.7471	2.95567	2.97722	3.8049
ENSMUSG00000044798.7	Olfr923	protein_coding	2924	0	0	0	0	0	0.0116583	0	0	0	0	0	0	0	0	0.00582916	0	0	0
ENSMUSG00000044801.1	Olfr159	protein_coding	960	0	0	0	0	0	0	0	0	0	0	0	0	0	0	0	0	0	0
ENSMUSG00000044807.13	Zfp354c	protein_coding	5596	4.95583	5.49971	2.67473	2.50484	3.01532	3.19812	1.60145	1.80553	3.69459	3.71964	5.05779	4.94832	5.22777	2.58979	3.10672	1.70349	3.70712	5.00306		Down
ENSMUSG00000044811.13	Cd300c2	protein_coding	1275	0	0	0.0322513	0	0	0	0.0428585	0	0	0	0	0	0	0.0161256	0	0.0214292	0	0
ENSMUSG00000044813.15	Shb	protein_coding	3199	1.4375	1.55333	1.63247	1.25784	2.77241	2.89847	1.66547	1.97529	1.69306	1.58701	2.15697	2.26268	1.49541	1.44516	2.83544	1.82038	1.64004	2.20983
ENSMUSG00000044814.6	Olfr543	protein_coding	1456	0	0	0.056484	0	0.187425	0.0936509	0.0750612	0.0452078	0	0	0	0	0	0.028242	0.140538	0.0601345	0	0
ENSMUSG00000044816.10	D630023F18Rik	protein_coding	2667	0.742751	0.901539	1.63433	1.65796	2.8991	2.76086	1.38302	1.4438	1.44498	1.33251	1.55713	1.23078	0.822145	1.64615	2.82998	1.41341	1.38874	1.39396	Up
ENSMUSG00000044819.5	Oxgr1	protein_coding	3732	0	0	0.0220366	0	0.0853087	0.164416	0.0439265	0.026456	0	0.0136036	0	0.0225527	0	0.0110183	0.124862	0.0351913	0.00680179	0.0112763
ENSMUSG00000044820.6	AY074887	protein_coding	769	0	0	0.0534725	0.115001	0.177432	0.132987	0.0355296	0.128393	0	0	0	0	0	0.0842368	0.155209	0.0819611	0	0
ENSMUSG00000044824.8	Olfr545	protein_coding	3496	0	0	0.0235242	0	0	0	0	0	0	0	0	0	0	0.0117621	0	0	0	0
ENSMUSG00000044827.10	Tlr1	protein_coding	3346	0.105719	0.0718591	0.0122894	0.0132152	0.0543715	0.0407519	0	0.019672	0.0466927	0.0151729	0.0572836	0.0754631	0.088789	0.0127523	0.0475617	0.00983601	0.0309328	0.0663734
ENSMUSG00000044835.15	Ankrd45	protein_coding	3735	4.43234	4.44187	1.82757	1.40882	2.04577	2.33648	0.877824	0.766608	1.78473	1.54956	1.83033	2.00557	4.43711	1.61819	2.19112	0.822216	1.66715	1.91795		Down
ENSMUSG00000044847.13	Lsm11	protein_coding	6453	1.3485	1.32895	1.27446	1.02785	1.1277	1.35236	0.643574	0.693621	1.10564	0.936224	1.53463	1.60429	1.33873	1.15115	1.24003	0.668598	1.02093	1.56946		Down
ENSMUSG00000044854.7	1700056E22Rik	protein_coding	1272	0.222475	0.126017	0.3556	0.208575	0.679366	1.36677	0.257757	0.258737	0.163767	0.0399124	0	0.0661686	0.174246	0.282088	1.02307	0.258247	0.10184	0.0330843	Up
ENSMUSG00000044857.8	Lemd2	protein_coding	4874	3.58525	3.78206	1.66202	1.45155	1.40906	1.6436	0.739955	0.850805	0.929581	1.32286	2.08423	1.96861	3.68366	1.55679	1.52633	0.79538	1.12622	2.02642		Down
ENSMUSG00000044860.9	Gm1123	protein_coding	1537	0	0.052145	0.214029	0.115076	0.177547	0.310504	0.0355527	0.0214127	0.0677657	0	0.0415682	0.164281	0.0260725	0.164553	0.244026	0.0284827	0.0338828	0.102924
ENSMUSG00000044863.7	Defb36	protein_coding	468	0	0	0	0	0	0	0	0	0	0	0	0	0	0	0	0	0	0
ENSMUSG00000044864.16	Ankrd50	protein_coding	8490	2.09991	2.02019	1.11398	0.979148	1.21606	1.28887	0.650071	0.678383	1.66232	1.45309	2.37801	2.30987	2.06005	1.04656	1.25247	0.664227	1.55771	2.34394		Down
ENSMUSG00000044867.5	Gimap1os	processed_transcript	3099	0	0.0775865	0	0	0.102734	0.209	0.0528989	0.0849598	0.0336095	0.0327645	0.0618493	0	0.0387932	0	0.155867	0.0689293	0.033187	0.0309246
ENSMUSG00000044876.15	Zfp444	protein_coding	5959	3.05118	2.90514	1.41461	1.63248	2.19814	2.08229	1.35259	1.42492	2.19358	2.29178	3.02351	2.42937	2.97816	1.52355	2.14022	1.38876	2.24268	2.72644
ENSMUSG00000044881.7	Coa4	protein_coding	2627	1.48119	1.83053	1.20528	1.07725	1.73132	1.97241	0.915249	1.08994	0.931733	0.908306	1.28899	1.50583	1.65586	1.14127	1.85186	1.0026	0.92002	1.39741
ENSMUSG00000044894.14	Uqcrq	protein_coding	1831	24.149	26.4822	11.5883	10.0945	13.9848	14.075	9.20691	11.27	17.6627	18.2445	25.7515	22.616	25.3156	10.8414	14.0299	10.2385	17.9536	24.1838		Down
ENSMUSG00000044897.3	Olfr821	protein_coding	1993	0	0	0	0	0.0684622	0.0342087	0	0.0165134	0	0	0	0	0	0	0.0513355	0.00825672	0	0
ENSMUSG00000044899.3	Olfr649	protein_coding	1382	0	0	0.0595085	0.0319956	0.13164	0.0493328	0.0790804	0.0238142	0	0	0.0462303	0	0	0.045752	0.0904866	0.0514473	0	0.0231152
ENSMUSG00000044903.15	Psg22	protein_coding	1871	0	0	0	0	0.0243088	0.0364393	0.0292061	0.0351804	0	0	0	0	0	0	0.030374	0.0321932	0	0
ENSMUSG00000044906.6	4930503L19Rik	protein_coding	5967	3.90075	3.90862	2.24656	2.11938	2.55344	2.57652	1.46525	1.37889	3.14196	2.96086	3.49057	3.85076	3.90468	2.18297	2.56498	1.42207	3.05141	3.67066		Down
ENSMUSG00000044912.11	Syt16	protein_coding	9144	0.00773699	0.0175299	0.00449698	0.00967146	0.0646613	0.0633762	0.023904	0.0287938	0.00569531	0.00555211	0	0	0.0126335	0.00708422	0.0640187	0.0263489	0.00562371	0	Up
ENSMUSG00000044916.10	1700029I15Rik	protein_coding	1348	0.314898	0.416193	0.244038	0.295223	0.269921	0.328751	0.182419	0.268564	0.193167	0.112986	0.189586	0.31219	0.365545	0.269631	0.299336	0.225491	0.153077	0.250888
ENSMUSG00000044921.5	Rassf9	protein_coding	7326	0	0	0	0	0	0.00930629	0	0	0.0142173	0	0.0174421	0	0	0	0.00465314	0	0.00710864	0.00872104
ENSMUSG00000044923.4	Olfr1030	protein_coding	4522	0	0	0	0	0	0	0	0	0	0	0	0	0	0	0	0	0	0
ENSMUSG00000044927.6	H1f10	protein_coding	1217	6.97588	7.57345	6.89281	6.1767	9.26826	9.63566	5.72488	7.16638	3.97966	3.8796	6.98226	4.91029	7.27466	6.53476	9.45196	6.44563	3.92963	5.94628
ENSMUSG00000044933.3	Sstr3	protein_coding	4320	0.114636	0.07421	0.0380744	0.0307069	0.105282	0.0946915	0.0442722	0.106657	0	0.0470079	0.0295789	0.019483	0.0944232	0.0343906	0.0999867	0.0754646	0.0235039	0.0245309
ENSMUSG00000044934.13	Zfp367	protein_coding	5514	7.99336	8.06701	3.60195	2.98315	3.24987	3.82681	1.30814	1.45636	4.13677	3.80258	8.01815	7.61681	8.03019	3.29255	3.53834	1.38225	3.96967	7.81748	Down	Down
ENSMUSG00000044937.15	Ttc41	protein_coding	5339	0.331275	0.450348	0.400498	0.323	0.877434	0.996043	0.16376	0.22808	0.136559	0.218707	0.155567	0.220703	0.390811	0.361749	0.936739	0.19592	0.177633	0.188135	Up
ENSMUSG00000044938.8	Klhl31	protein_coding	6494	0	0	0.0126641	0.0136181	0.0280146	0.0209972	0.0168292	0.00506795	0.0160388	0.0156355	0	0	0	0.0131411	0.0245059	0.0109486	0.0158372	0
ENSMUSG00000044948.17	Cfap43	protein_coding	7059	0.210467	0.238431	0.477669	0.49486	0.966463	1.12036	0.340609	0.340349	0.221326	0.266105	0.135764	0.143079	0.224449	0.486265	1.04341	0.340479	0.243715	0.139422	Up	Up
ENSMUSG00000044949.4	Ubtd2	protein_coding	1012	4.82366	5.06858	3.04746	2.84008	3.37068	2.93057	1.5119	2.17891	4.32267	3.91299	8.90171	7.98418	4.94612	2.94377	3.15063	1.84541	4.11783	8.44294	Down	Down	Down
ENSMUSG00000044950.7	Pwwp2a	protein_coding	5508	8.75989	9.39994	5.97992	5.08169	6.16002	6.41179	2.78282	3.17282	5.18132	4.97731	8.67646	9.19903	9.07992	5.5308	6.2859	2.97782	5.07931	8.93774		Down
ENSMUSG00000044951.17	Mylk4	protein_coding	7696	0	0	0	0.0229823	0	0.0221472	0.00710038	0.00855283	0.00676688	0	0	0	0	0.0114911	0.0110736	0.00782661	0.00338344	0
ENSMUSG00000044952.5	Kctd21	protein_coding	2966	0.667875	0.621503	0.305006	0.193807	0.291353	0.367784	0.221084	0.210828	0.2107	0.359454	0.430818	0.454034	0.644689	0.249407	0.329568	0.215956	0.285077	0.442426
ENSMUSG00000044957.3	Pp2d1	protein_coding	2476	0.0571462	0.0323695	0.0664303	0.0535758	0.18369	0.178981	0.110348	0.0664606	0.0630993	0.0410085	0.0774115	0.0339929	0.0447579	0.0600031	0.181336	0.0884045	0.0520539	0.0557022
ENSMUSG00000044966.4	Fbxo48	protein_coding	2247	0.629702	0.606362	0.677104	0.72811	1.51808	1.80533	0.948437	1.23033	0.579416	0.429284	0.540239	0.224744	0.618032	0.702607	1.66171	1.08938	0.50435	0.382491	Up	Up
ENSMUSG00000044968.16	Napepld	protein_coding	3956	5.66906	6.26021	2.2348	1.74368	2.01196	2.24904	1.04289	1.13143	2.47489	2.43833	4.26366	3.70196	5.96463	1.98924	2.1305	1.08716	2.45661	3.98281		Down
ENSMUSG00000044976.17	Wdr72	protein_coding	7486	0.00945058	0	0.0109859	0	0.00607557	0	0.00364978	0.00879276	0	0	0	0	0.00472529	0.00549297	0.00303779	0.00622127	0	0
ENSMUSG00000044982.7	Sft2d3	protein_coding	2727	0.441034	0.675973	1.19124	0.843173	1.70119	1.71257	0.741419	0.712052	0.496526	0.279255	0.398289	0.586419	0.558503	1.01721	1.70688	0.726735	0.38789	0.492354	Up
ENSMUSG00000044985.6	Olfr124	protein_coding	4669	0	0	0	0	0	0	0	0	0	0	0	0	0	0	0	0	0	0
ENSMUSG00000044986.10	Tst	protein_coding	3163	2.50511	2.07779	1.23504	0.936643	1.03531	1.03463	0.673771	0.707546	1.74526	1.81374	2.8481	2.4747	2.29145	1.08584	1.03497	0.690658	1.7795	2.6614	Down	Down
ENSMUSG00000044988.7	Ucn3	protein_coding	1478	0	0	0	0	0	0.0230642	0	0	0	0	0	0	0	0	0.0115321	0	0	0
ENSMUSG00000044991.10	Shld1	protein_coding	2117	1.50383	1.59007	0.524445	0.605725	0.580069	0.595792	0.309747	0.466386	0.860996	1.22305	1.14683	1.27224	1.54695	0.565085	0.58793	0.388066	1.04202	1.20953	Down	Down
ENSMUSG00000044994.10	Olfr1426	protein_coding	3351	0	0	0	0	0	0.0101728	0	0	0	0	0	0	0	0	0.00508638	0	0	0
ENSMUSG00000044997.3	E130304I02Rik	antisense	702	0.201559	0	0.175728	0.125977	0.388733	0.582717	0.0389206	0.0937643	0	0	0	0	0.100779	0.150852	0.485725	0.0663425	0	0
ENSMUSG00000045004.3	Spata21	protein_coding	2629	0.618936	0.579228	0.156411	0.117735	0.346	0.376029	0.0935339	0.0625928	0.435799	0.40553	0.291626	0.320146	0.599082	0.137073	0.361014	0.0780633	0.420664	0.305886		Down
ENSMUSG00000045005.9	Fzd5	protein_coding	6915	15.5613	16.5625	9.0328	7.39203	9.08319	9.96787	4.36603	5.17823	4.20992	4.72812	7.11432	7.33947	16.0619	8.21242	9.52553	4.77213	4.46902	7.22689
ENSMUSG00000045007.9	Tubg2	protein_coding	1754	0.766359	0.411244	0.234438	0.302517	0.311164	0.563614	0.202503	0.168872	0.534437	0.2605	0.72851	0.479855	0.588801	0.268477	0.437389	0.185687	0.397469	0.604182		Down
ENSMUSG00000045008.2	9030612E09Rik	bidirectional_promoter_lncRNA	1864	0	0	0	0.0237221	0.0732002	0.0182881	0.0146579	0.0353125	0	0.0272363	0	0.0451537	0	0.011861	0.0457441	0.0249852	0.0136182	0.0225769
ENSMUSG00000045009.9	Prrt3	protein_coding	4588	1.37238	1.55472	0.394354	0.404785	0.366788	0.520101	0.273937	0.25824	0.408632	0.520079	0.668425	0.788832	1.46355	0.399569	0.443445	0.266089	0.464356	0.728629		Down
ENSMUSG00000045010.14	Gm4779	protein_coding	2364	1.13722	0.88148	4.6443	3.87187	4.42504	5.16237	2.47334	2.673	1.14554	1.24559	1.64861	1.53095	1.00935	4.25809	4.79371	2.57317	1.19556	1.58978	Up
ENSMUSG00000045013.7	Olfr711	protein_coding	4724	0.0299522	0.0169659	0.0174091	0.00936027	0	0.0288645	0.00578372	0.00696683	0	0	0	0	0.023459	0.0133847	0.0144322	0.00637527	0	0
ENSMUSG00000045019.4	Acer1	protein_coding	2429	0.116504	0.197975	0.0169289	0.0182042	0.149796	0.154376	0.0224967	0.0812959	0.171521	0.104505	0.184122	0.173253	0.157239	0.0175665	0.152086	0.0518963	0.138013	0.178688
ENSMUSG00000045022.6	H2bl1	protein_coding	481	0.147083	0	0	0	0	0.070871	0	0	0.10827	0	0	0	0.0735416	0	0.0354355	0	0.0541351	0
ENSMUSG00000045027.7	Prss22	protein_coding	1324	0.0534343	0.0605339	0.155288	0.133589	0.0687035	0.283216	0.0412723	0.0994299	0.0393338	0	0	0	0.0569841	0.144439	0.17596	0.0703511	0.0196669	0
ENSMUSG00000045030.8	Olfr1443	protein_coding	4397	0	0	0	0	0	0	0	0	0	0	0	0	0	0	0	0	0	0
ENSMUSG00000045031.18	Cetn4	protein_coding	4032	0.122825	0.159022	0.122382	0.186435	0.270725	0.321275	0.162633	0.253038	0.0904131	0.0755484	0.0475374	0.104373	0.140923	0.154408	0.296	0.207835	0.0829807	0.0759553	Up
ENSMUSG00000045034.12	Ankrd34b	protein_coding	4748	0	0.0168801	0.15589	0.121068	0.201162	0.0933353	0.0402814	0.0623845	0.0109684	0.0106926	0.0269125	0.0354535	0.00844006	0.138479	0.147249	0.0513329	0.0108305	0.031183
ENSMUSG00000045036.15	Tmem232	protein_coding	3134	0.0677221	0.0255733	0.131207	0.0705455	0.0725618	0.119648	0.0348721	0.0525068	0.0166171	0	0.0203862	0	0.0466477	0.100876	0.0961051	0.0436895	0.00830854	0.0101931
ENSMUSG00000045038.14	Prkce	protein_coding	7261	0.302046	0.154532	0.334128	0.26795	0.319456	0.389668	0.199433	0.203967	0.265374	0.167807	0.184781	0.208649	0.228289	0.301039	0.354562	0.2017	0.216591	0.196715
ENSMUSG00000045039.9	Megf8	protein_coding	10159	5.04192	5.67237	2.14932	1.89773	2.0818	2.08379	0.976276	0.994563	2.32221	2.58365	4.28912	4.13418	5.35714	2.02352	2.0828	0.985419	2.45293	4.21165	Down	Down
ENSMUSG00000045045.7	Lrfn4	protein_coding	3366	1.34516	1.50007	0.928445	1.14289	0.891799	0.860832	0.405857	0.635542	1.03661	1.04071	1.82218	2.37547	1.42262	1.03567	0.876315	0.520699	1.03866	2.09882	Down	Down	Down
ENSMUSG00000045048.7	Gm9795	processed_pseudogene	693	0.204176	0.231304	0.237347	0.510452	0.196891	0.393523	0.157704	0.047491	0.0751485	0.0732591	0	0.242905	0.21774	0.3739	0.295207	0.102598	0.0742038	0.121452
ENSMUSG00000045052.3	Prlhr	protein_coding	1573	0	0	0.104565	0.0281106	0.057828	0.0433426	0.0868477	0.0627679	0	0	0	0	0	0.066338	0.0505853	0.0748078	0	0
ENSMUSG00000045053.2	Kcng3	protein_coding	3356	0.189727	0.167172	0.392089	0.329394	0.338809	0.538353	0.170968	0.098067	0.543125	0.423575	1.00899	0.752382	0.178449	0.360742	0.438581	0.134517	0.48335	0.880689		Down
ENSMUSG00000045055.5	Rpsa-ps2	processed_pseudogene	880	5.46682	6.28424	1.6822	1.80891	2.32577	2.1693	1.30402	1.34637	2.308	2.99996	4.86438	4.49526	5.87553	1.74556	2.24753	1.32519	2.65398	4.67982
ENSMUSG00000045062.4	Pcdhb7	protein_coding	3501	0	0	0	0	0	0	0	0	0	0	0	0	0	0	0	0	0	0
ENSMUSG00000045064.5	Zc2hc1c	protein_coding	4632	0.137462	0.328754	0.115407	0.114554	0.274933	0.235502	0.153363	0.17763	0.326049	0.142485	0.137932	0.308901	0.233108	0.114981	0.255217	0.165497	0.234267	0.223417
ENSMUSG00000045065.7	9930022D16Rik	protein_coding	2706	0	0.0296182	0.015196	0.0163407	0.0504232	0	0.0100969	0.036487	0.0192454	0	0	0.0311037	0.0148091	0.0157683	0.0252116	0.023292	0.00962268	0.0155518
ENSMUSG00000045071.14	E130308A19Rik	protein_coding	12734	1.81118	1.72454	1.0075	0.840328	1.01078	1.04135	0.422686	0.472967	1.0306	1.12828	2.23772	2.12829	1.76786	0.923916	1.02607	0.447827	1.07944	2.183	Down	Down	Down
ENSMUSG00000045075.3	Gm9796	lincRNA	2250	0	0	0.0913785	0.0196524	0.34364	0.303013	0.0607162	0.0731362	0.0231457	0.0902552	0.0851871	0.0374073	0	0.0555155	0.323326	0.0669262	0.0567005	0.0612972
ENSMUSG00000045078.12	Rnf216	protein_coding	7182	12.4807	13.0007	7.79237	6.45845	8.25789	8.80465	3.94503	4.44041	7.19316	7.18196	10.5149	9.16433	12.7407	7.12541	8.53127	4.19272	7.18756	9.83964		Down
ENSMUSG00000045083.14	Lingo2	protein_coding	8297	0.00852682	0	0	0	0	0	0	0	0	0	0	0	0.00426341	0	0	0	0	0
ENSMUSG00000045087.8	S1pr5	protein_coding	2500	0.0848964	0.128235	0	0	0.0727708	0.0545423	0.0218578	0.0131645	0.0624935	0	0.0766684	0	0.106566	0	0.0636565	0.0175112	0.0312468	0.0383342
ENSMUSG00000045091.4	Aqp12	protein_coding	1088	0	0	0	0	0.0418031	0	0	0	0	0	0	0	0	0	0.0209015	0	0	0
ENSMUSG00000045092.8	S1pr1	protein_coding	3046	0.603882	0.789365	0.0134998	0.0290334	0.0447949	0.0783396	0.0448494	0.0324143	0.0170972	0.0166673	0.0419503	0	0.696623	0.0212666	0.0615673	0.0386319	0.0168822	0.0209752
ENSMUSG00000045094.8	Arhgef37	protein_coding	5870	0.0602615	0.0273073	0.413305	0.338979	0.627602	0.54008	0.21411	0.151381	0.070975	0.0345953	0.0435368	0.0430153	0.0437844	0.376142	0.583841	0.182745	0.0527851	0.043276	Up	Up
ENSMUSG00000045095.16	Magi1	protein_coding	10579	3.31031	3.21224	1.25549	1.00315	1.1565	1.38882	0.61468	0.615978	0.895943	0.99819	2.53653	2.10038	3.26127	1.12932	1.27266	0.615329	0.947067	2.31846		Down	Down
ENSMUSG00000045098.19	Kmt5b	protein_coding	14752	2.83429	2.78167	2.24947	1.72951	2.36781	2.53264	1.12238	1.16234	2.38996	2.45721	2.98403	3.06952	2.80798	1.98949	2.45023	1.14236	2.42359	3.02678		Down
ENSMUSG00000045100.11	Slc25a26	protein_coding	4807	2.32537	2.36756	1.3088	1.01185	1.36247	1.57432	0.76732	0.807891	1.32172	1.51028	1.67468	2.01355	2.34646	1.16033	1.46839	0.787605	1.416	1.84412		Down
ENSMUSG00000045102.12	Poln	protein_coding	5423	0.273961	0.428593	0.599024	0.529995	0.620625	0.528023	0.277102	0.339855	0.441745	0.524256	0.51838	0.698413	0.351277	0.56451	0.574324	0.308478	0.483	0.608396
ENSMUSG00000045103.19	Dmd	protein_coding	23801	2.31256	2.42451	0.977863	0.811866	0.892398	0.933826	0.35242	0.38441	0.929924	0.857483	1.58645	1.72923	2.36853	0.894865	0.913112	0.368415	0.893703	1.65784		Down
ENSMUSG00000045104.9	Ldhb-ps	processed_pseudogene	1002	0.211817	0.399934	0.205191	0.0441297	0.181564	0.136084	0	0.0328456	0.051974	0	0.0637628	0	0.305876	0.124661	0.158824	0.0164228	0.025987	0.0318814
ENSMUSG00000045106.12	Ccdc73	protein_coding	4351	1.26828	1.51047	0.945078	0.924806	1.3171	1.18305	0.565159	0.559741	1.17298	1.14349	1.48309	1.74098	1.38937	0.934942	1.25007	0.56245	1.15823	1.61203		Down
ENSMUSG00000045107.5	Saysd1	protein_coding	2511	0.957945	1.40441	0.622291	0.774826	1.17735	1.31686	0.587576	0.511167	1.05774	1.03114	0.788769	0.837978	1.18117	0.698559	1.2471	0.549371	1.04444	0.813374
ENSMUSG00000045109.6	Krtap4-7	protein_coding	984	0	0	0	0	0	0	0	0	0	0	0	0	0	0	0	0	0	0
ENSMUSG00000045111.5	Taar6	protein_coding	1038	0	0	0	0	0	0	0	0	0	0	0	0	0	0	0	0	0	0
ENSMUSG00000045114.10	Prrt2	protein_coding	3159	0.0223954	0	0.0390507	0.0139974	0.0431925	0.0107911	0.00864903	0.0104183	0.0494567	0.0160711	0.0404497	0.0266434	0.0111977	0.0265241	0.0269918	0.00953364	0.0327639	0.0335466
ENSMUSG00000045126.2	Olfr1445	protein_coding	1001	0	0	0	0	0.0454363	0.0340549	0.027295	0	0	0	0	0	0	0	0.0397456	0.0136475	0	0
ENSMUSG00000045128.9	Rpl18a	protein_coding	1739	287.626	343.862	83.3993	106.667	113.377	107.324	98.7624	102.727	222.117	254.543	263.571	219.443	315.744	95.0332	110.351	100.745	238.33	241.507	Down	Down
ENSMUSG00000045132.3	Olfr620	protein_coding	7527	0	0	0	0	0	0	0.0036299	0	0	0	0	0	0	0	0	0.00181495	0	0
ENSMUSG00000045136.6	Tubb2b	protein_coding	2294	59.0587	66.6609	5.39548	5.35858	4.18337	4.56203	3.62074	4.13184	14.0978	14.8278	21.1111	19.996	62.8598	5.37703	4.3727	3.87629	14.4628	20.5535	Down	Down
ENSMUSG00000045140.8	Pigw	protein_coding	2733	2.32976	2.31672	1.57982	1.43995	1.94708	2.24515	0.749788	1.14401	1.46725	1.54182	1.91694	2.03256	2.32324	1.50988	2.09612	0.946898	1.50454	1.97475		Down
ENSMUSG00000045148.5	Olfr1255	protein_coding	2253	0	0	0	0	0	0	0	0	0	0	0	0	0	0	0	0	0	0
ENSMUSG00000045150.5	Olfr1161	protein_coding	3762	0	0	0	0	0	0	0	0	0	0	0	0	0	0	0	0	0	0
ENSMUSG00000045160.14	Bola3	protein_coding	3211	2.33547	2.59585	1.80566	1.51478	2.12465	2.25066	1.15722	1.32219	2.04354	1.92892	2.68614	2.38529	2.46566	1.66022	2.18765	1.2397	1.98623	2.53571		Down
ENSMUSG00000045165.6	AI467606	protein_coding	1932	2.16049	2.48903	0.915204	0.892598	1.43602	1.07631	0.622246	0.749532	1.69819	1.86572	2.2818	1.82971	2.32476	0.903901	1.25616	0.685889	1.78196	2.05575		Down
ENSMUSG00000045174.10	Amer3	protein_coding	4392	0	0.0364967	0.00936256	0.0100678	0.0207112	0.038808	0	0.00749346	0.0118575	0	0	0	0.0182484	0.00971519	0.0297596	0.00374673	0.00592873	0
ENSMUSG00000045176.3	Borcs6	protein_coding	1862	1.25384	1.16217	1.03795	0.569941	1.09918	1.13508	0.440209	0.583283	0.447501	0.654374	0.960757	1.35607	1.20801	0.803944	1.11713	0.511746	0.550938	1.15841		Down
ENSMUSG00000045178.10	4933411O13Rik	antisense	2063	0	0	0	0	0	0	0	0	0	0	0	0	0	0	0	0	0	0
ENSMUSG00000045179.9	Sox3	protein_coding	2065	0.0342601	0	0.159304	0.128478	0.220251	0.198096	0.132311	0.0796883	0.075658	0.196682	0.340336	0.163034	0.01713	0.143891	0.209173	0.106	0.13617	0.251685
ENSMUSG00000045180.13	Shroom2	protein_coding	8375	3.49723	3.92361	2.28801	1.90071	3.35615	3.28068	1.48764	1.63476	2.40647	2.24291	4.59247	4.30129	3.71042	2.09436	3.31841	1.5612	2.32469	4.44688		Down
ENSMUSG00000045193.13	Cirbp	protein_coding	2604	4.75451	4.8322	7.9114	5.94327	10.4098	10.7215	5.49803	5.42202	4.77981	4.64013	6.74725	7.20781	4.79335	6.92734	10.5657	5.46003	4.70997	6.97753
ENSMUSG00000045201.6	Lrrc3b	protein_coding	2026	0.139678	0.0791183	0	0	0	0.0336515	0.0134858	0	0.0514096	0.050117	0.0630704	0.0415432	0.109398	0	0.0168257	0.00674291	0.0507633	0.0523068
ENSMUSG00000045202.6	Olfr123	protein_coding	2901	0	0	0	0	0	0	0	0	0	0	0	0	0	0	0	0	0	0
ENSMUSG00000045204.4	Olfr835	protein_coding	2690	0	0	0	0	0.0169077	0.0253449	0	0	0	0	0	0	0	0	0.0211263	0	0	0
ENSMUSG00000045205.16	Dpy19l4	protein_coding	8101	3.29239	3.35388	2.19789	1.8995	3.09911	2.97505	1.47387	1.31629	2.21786	1.85502	3.28088	3.63638	3.32313	2.04869	3.03708	1.39508	2.03644	3.45863		Down
ENSMUSG00000045210.8	Vcpip1	protein_coding	9749	5.7692	5.92736	4.60595	3.52419	6.69933	7.09472	2.81939	3.09567	3.53632	3.58801	5.27559	5.27498	5.84828	4.06507	6.89703	2.95753	3.56217	5.27528
ENSMUSG00000045211.5	Nudt18	protein_coding	4440	0.334614	0.523482	1.05579	0.746924	1.16777	1.18236	0.639981	0.681946	0.246315	0.217253	0.374132	0.549736	0.429048	0.901358	1.17507	0.660963	0.231784	0.461934	Up
ENSMUSG00000045215.17	Asxl3	protein_coding	15691	0.058614	0.0817252	0.0157238	0.0309985	0.0347831	0.0543129	0.0139302	0.0209746	0.0597414	0.0970656	0.191374	0.177012	0.0701696	0.0233611	0.044548	0.0174524	0.0784035	0.184193	Down	Down	Down
ENSMUSG00000045216.7	Hs6st1	protein_coding	5542	13.7103	15.127	3.18308	3.4069	3.21704	3.46917	2.02132	2.08442	3.83396	3.9849	5.67197	5.42177	14.4186	3.29499	3.34311	2.05287	3.90943	5.54687		Down
ENSMUSG00000045217.5	Ppp1r2-ps9	transcribed_processed_pseudogene	882	0	0	0	0	0	0	0	0	0	0	0	0	0	0	0	0	0	0
ENSMUSG00000045225.4	Olfr1152	protein_coding	6201	0	0	0.00663124	0	0	0	0	0.0106148	0	0	0	0.0135731	0	0.00331562	0	0.00530742	0	0.00678653
ENSMUSG00000045231.5	BC106179	processed_transcript	4145	0.017068	0.0193358	0.0694433	0.0426711	0.230426	0.271396	0.0329581	0.09528	0.0628202	0.0612407	0.0462415	0.0609167	0.0182019	0.0560572	0.250911	0.064119	0.0620304	0.0535791
ENSMUSG00000045232.4	Rln3	protein_coding	634	1.78541	2.90754	1.81604	1.18565	1.07607	1.98942	1.12047	1.03821	1.14999	1.28122	2.82165	1.59306	2.34647	1.50085	1.53274	1.07934	1.21561	2.20736
ENSMUSG00000045236.5	Krtap5-4	protein_coding	1046	0	0	0	0	0.0434816	0.0325898	0	0	0	0	0	0	0	0	0.0380357	0	0	0
ENSMUSG00000045237.5	1110012L19Rik	protein_coding	1094	5.17346	5.93409	5.2622	4.40562	7.06755	6.66822	4.47046	4.1816	7.85453	7.88908	6.54087	4.69301	5.55377	4.83391	6.86788	4.32603	7.8718	5.61694
ENSMUSG00000045238.9	A730035I17Rik	antisense	2393	0	0	0.0687344	0.110868	0.304099	0.213679	0.0342528	0.0825189	0	0.0212154	0	0	0	0.0898013	0.258889	0.0583858	0.0106077	0
ENSMUSG00000045246.11	Kcng4	protein_coding	3806	0.0929415	0.252696	0.561812	0.406628	0.657251	0.653834	0.308686	0.302652	0.314712	0.346816	0.352521	0.309598	0.172819	0.48422	0.655542	0.305669	0.330764	0.33106
ENSMUSG00000045248.6	Med26	protein_coding	2997	6.86933	6.55188	4.55521	4.04261	5.08388	5.19808	2.65291	3.14068	3.59697	3.37102	6.13961	5.42013	6.71061	4.29891	5.14098	2.8968	3.484	5.77987		Down
ENSMUSG00000045251.13	Zfp688	protein_coding	2734	1.19033	1.34848	1.03778	0.905707	1.09795	1.29673	0.659572	0.86672	0.895268	1.20701	1.58908	0.646487	1.26941	0.971746	1.19734	0.763146	1.05114	1.11778
ENSMUSG00000045252.11	Zfp574	protein_coding	4870	3.93685	4.41055	2.21222	2.24267	2.671	2.97491	1.61016	1.79762	2.54508	3.02318	3.18796	3.23186	4.1737	2.22745	2.82295	1.70389	2.78413	3.20991
ENSMUSG00000045257.10	Morn2	protein_coding	656	2.26477	3.17655	2.2566	1.68513	2.42662	3.11789	1.54104	1.90645	1.58774	1.93478	2.53224	1.66793	2.72066	1.97087	2.77225	1.72374	1.76126	2.10009
ENSMUSG00000045259.4	Klhdc9	protein_coding	1558	0.227044	0.205769	0.131965	0.0283812	0.379501	0.1094	0.0175368	0.0422481	0.167131	0.0651714	0.123024	0.0540222	0.216406	0.0801732	0.24445	0.0298924	0.116151	0.0885229
ENSMUSG00000045267.3	Tas2r119	protein_coding	1006	0	0	0	0	0	0.0338856	0	0	0	0	0	0	0	0	0.0169428	0	0	0
ENSMUSG00000045268.13	Zfp691	protein_coding	2399	1.47451	1.67042	0.754187	0.774136	0.872097	1.1794	0.410005	0.562469	0.868327	0.825333	1.97077	1.36828	1.57247	0.764162	1.02575	0.486237	0.84683	1.66952		Down
ENSMUSG00000045273.8	Cenph	protein_coding	1784	15.2677	16.9369	8.04428	7.43575	10.8096	10.777	5.11527	5.75579	9.13699	7.76895	14.1103	12.5023	16.1023	7.74002	10.7933	5.43553	8.45297	13.3063		Down
ENSMUSG00000045275.16	Lca5l	protein_coding	6583	0.0644816	0.0486993	0.131175	0.0873208	0.317813	0.233025	0.0788582	0.0899898	0.0474658	0.0231362	0.0582321	0.0127854	0.0565904	0.109248	0.275419	0.084424	0.035301	0.0355088	Up
ENSMUSG00000045281.5	Gpr20	protein_coding	2144	0.42897	0.448583	0.134255	0.371233	0.530338	0.604188	0.152923	0.199555	0.218611	0.165755	0.327795	0.549595	0.438777	0.252744	0.567263	0.176239	0.192183	0.438695
ENSMUSG00000045282.7	Tmem86b	protein_coding	1917	1.62382	1.79776	0.922366	1.06105	1.35235	1.6182	0.5416	0.772565	1.03232	1.13878	1.89971	1.36107	1.71079	0.991706	1.48528	0.657082	1.08555	1.63039		Down
ENSMUSG00000045284.9	Dcaf12l1	protein_coding	3531	1.72309	2.3606	3.22581	2.06626	3.15577	3.43689	2.03505	2.27424	1.66661	1.2365	1.57419	1.78773	2.04185	2.64603	3.29633	2.15465	1.45156	1.68096
ENSMUSG00000045287.6	Rtn4rl1	protein_coding	3525	0.782733	0.727574	0.641594	0.489219	0.567715	0.725297	0.224779	0.280096	0.72392	0.648109	1.25062	1.19385	0.755154	0.565407	0.646506	0.252438	0.686015	1.22224		Down
ENSMUSG00000045288.10	Ush1g	protein_coding	3306	0	0	0.0995048	0.0668753	0.110059	0.16498	0.0413223	0	0.0157526	0	0	0	0	0.08319	0.137519	0.0206611	0.00787628	0	Up
ENSMUSG00000045291.8	E330021D16Rik	protein_coding	1832	0.0386174	0.0874966	0.0897824	0.193091	0.322742	0.539617	0.0894834	0.053894	0.113707	0.166272	0.139499	0.275655	0.063057	0.141437	0.43118	0.0716887	0.13999	0.207577
ENSMUSG00000045294.11	Insig1	protein_coding	3093	32.9375	37.2619	8.36233	6.74777	8.23465	8.11169	4.01928	4.70313	12.9311	11.0466	18.3842	18.6946	35.0997	7.55505	8.17317	4.36121	11.9889	18.5394	Down	Down
ENSMUSG00000045302.13	Preb	protein_coding	7209	4.76946	5.98127	3.257	2.66816	4.36584	4.62936	1.89501	1.89004	2.65121	3.04231	5.38845	5.40562	5.37537	2.96258	4.4976	1.89252	2.84676	5.39703		Down
ENSMUSG00000045306.3	Olfr734	protein_coding	4426	0	0	0	0	0	0	0	0	0	0	0	0	0	0	0	0	0	0
ENSMUSG00000045312.12	Lhfpl2	protein_coding	8415	2.26155	2.22868	0.166143	0.162894	0.17836	0.194447	0.0714308	0.101687	0.259926	0.319754	0.372029	0.350069	2.24512	0.164519	0.186403	0.0865587	0.28984	0.361049		Down
ENSMUSG00000045314.5	Sowahb	protein_coding	3900	0.217683	0.143853	0.453378	0.27211	0.466479	0.323408	0.105086	0.0675103	0.24036	0.130176	0.376789	0.323717	0.180768	0.362744	0.394944	0.086298	0.185268	0.350253		Down
ENSMUSG00000045316.5	Fahd1	protein_coding	1473	1.87314	1.90437	2.65203	3.0019	4.4154	4.37394	1.50245	1.74276	1.44956	1.48204	2.21209	1.99988	1.88876	2.82696	4.39467	1.6226	1.4658	2.10599	Up
ENSMUSG00000045318.6	Adra2c	protein_coding	3445	0.0410723	0.0465294	0.0358087	0.0128354	0.0396067	0.0395808	0	0.00955335	0.0604678	0.0147369	0.0370916	0.048863	0.0438008	0.0243221	0.0395938	0.00477667	0.0376024	0.0429773
ENSMUSG00000045319.13	Proser2	protein_coding	9563	0.29592	0.343618	0.0687991	0.0462385	0.161704	0.163975	0.0771412	0.072272	0.147036	0.164574	0.220473	0.316846	0.319769	0.0575188	0.16284	0.0747066	0.155805	0.268659		Down
ENSMUSG00000045322.10	Tlr9	protein_coding	3478	0.0406826	0	0.035469	0	0.0653849	0.0196026	0	0.0189254	0.0149735	0	0	0.0241997	0.0203413	0.0177345	0.0424938	0.0094627	0.00748676	0.0120998
ENSMUSG00000045326.13	Fndc7	protein_coding	6693	0.105703	0.143697	0.0921568	0.0396395	0.176681	0.117144	0.0857266	0.0688418	0.0933715	0.0682679	0.0763667	0.0503012	0.1247	0.0658982	0.146913	0.0772842	0.0808197	0.063334
ENSMUSG00000045327.7	6330549D23Rik	transcribed_processed_pseudogene	3228	0.504084	0.37243	0.445853	0.273965	0.479052	0.728667	0.228532	0.234498	0.387197	0.408916	0.613569	0.286813	0.438257	0.359909	0.603859	0.231515	0.398056	0.450191
ENSMUSG00000045328.11	Cenpe	protein_coding	8620	18.9917	19.4881	11.9068	11.8034	14.6998	14.0548	8.58021	8.57526	15.2911	14.2706	17.2845	15.6421	19.2399	11.8551	14.3773	8.57773	14.7808	16.4633
ENSMUSG00000045330.8	4933402E13Rik	protein_coding	2025	0.454179	0.158315	0.365514	0.283868	0.269521	0.269345	0.175402	0.146272	0.10287	0.175496	0.315508	0.290946	0.306247	0.324691	0.269433	0.160837	0.139183	0.303227
ENSMUSG00000045331.3	2310079G19Rik	protein_coding	881	0	0	0	0	0	0	0	0	0	0	0	0	0	0	0	0	0	0
ENSMUSG00000045333.15	Zfp423	protein_coding	5608	0.567692	0.786034	2.76433	2.40486	2.13297	2.46792	1.37878	1.76646	4.40174	4.42686	7.67869	6.30348	0.676863	2.5846	2.30045	1.57262	4.4143	6.99108	Down	Down
ENSMUSG00000045336.5	Hsfy2	protein_coding	1392	0	0.0575768	0	0	0	0.0244892	0	0	0	0	0	0	0.0287884	0	0.0122446	0	0	0
ENSMUSG00000045337.4	Defb11	protein_coding	317	0	0	0	0	0	0	0	0	0	0	0	0	0	0	0	0	0	0
ENSMUSG00000045339.7	A930104D05Rik	lincRNA	939	0	0	0	0	0.193745	0.145214	0.145486	0.140197	0	0	0	0	0	0	0.16948	0.142842	0	0
ENSMUSG00000045340.4	Vmn1r70	protein_coding	4999	0	0	0	0	0	0	0	0	0	0	0	0	0	0	0	0	0	0
ENSMUSG00000045341.2	Olfr167	protein_coding	7435	0	0	0	0	0	0.00458493	0	0	0	0	0	0	0	0	0.00229246	0	0	0
ENSMUSG00000045345.6	9530056K15Rik	TEC	2316	0.0916412	0.103817	0.106529	0.0763695	0.294571	0.279659	0.165161	0.127894	0.202375	0.197287	0.137932	0.0726827	0.0977292	0.0914494	0.287115	0.146527	0.199831	0.105308
ENSMUSG00000045348.16	Nyap1	protein_coding	5244	1.43005	1.83402	0.509692	0.413173	0.633136	0.721562	0.281351	0.332627	0.764684	0.697051	1.29145	1.01115	1.63204	0.461432	0.677349	0.306989	0.730867	1.1513		Down
ENSMUSG00000045349.15	Sh2d5	protein_coding	3740	0.643155	0.492882	0.494764	0.413804	0.535079	0.519537	0.328744	0.272794	0.375964	0.434383	0.768734	0.697637	0.568018	0.454284	0.527308	0.300769	0.405173	0.733185		Down
ENSMUSG00000045350.15	Fam186a	protein_coding	9630	0.0661187	0.0582584	0.0725904	0.105609	0.27393	0.26195	0.0936277	0.0820219	0.0216315	0.0316315	0.0199035	0.0174801	0.0621885	0.0890996	0.26794	0.0878248	0.0266315	0.0186918	Up	Up
ENSMUSG00000045362.8	Tnfrsf26	protein_coding	3218	0.0219848	0.0996232	0.127782	0.16489	0.212003	0.211864	0.101885	0.0920452	0.178017	0.189317	0.0595621	0.0784647	0.060804	0.146336	0.211934	0.0969653	0.183667	0.0690134
ENSMUSG00000045364.2	Ifne	protein_coding	664	0	0	0	0	0.0684966	0	0	0	0	0	0	0	0	0	0.0342483	0	0	0
ENSMUSG00000045374.18	Wdr81	protein_coding	7038	1.85965	2.39142	1.33796	1.08063	2.57846	2.78504	1.07146	1.15503	0.902743	0.851192	1.55232	1.25568	2.12554	1.2093	2.68175	1.11324	0.876967	1.404
ENSMUSG00000045377.5	Tmem88	protein_coding	1582	0.71552	1.01323	2.05342	1.45343	2.35746	2.43492	1.2953	1.56027	1.51428	1.95757	2.46353	2.23451	0.864377	1.75343	2.39619	1.42779	1.73592	2.34902
ENSMUSG00000045378.5	Pxt1	protein_coding	1100	0.321577	0.510025	0.261675	0.0401981	0.289429	0.433859	0.198707	0.359032	0.331405	0.369226	0.464657	0.61212	0.415801	0.150937	0.361644	0.27887	0.350315	0.538388
ENSMUSG00000045381.6	Olfr433	protein_coding	3707	0	0	0	0	0	0	0	0	0	0	0	0	0	0	0	0	0	0
ENSMUSG00000045382.6	Cxcr4	protein_coding	1808	0.19565	0.354632	0.227436	0.366852	1.98731	2.37567	0.664923	0.746329	0.172825	0.16848	0.0706751	0.139657	0.275141	0.297144	2.18149	0.705626	0.170652	0.105166	Up	Up
ENSMUSG00000045391.4	1700120B22Rik	bidirectional_promoter_lncRNA	464	0	0.518191	0.265864	0.285892	0.686147	0.58774	0.471074	0.283718	0.112237	0	0	0	0.259095	0.275878	0.636944	0.377396	0.0561185	0
ENSMUSG00000045392.8	Olfr1033	protein_coding	4261	0	0	0	0	0	0	0	0	0	0	0	0	0	0	0	0	0	0
ENSMUSG00000045394.9	Epcam	protein_coding	2195	9.44368	10.4793	7.71826	6.38591	11.6035	11.8185	5.17816	5.93753	17.1062	15.6353	25.8181	27.2247	9.96151	7.05209	11.711	5.55784	16.3708	26.5214	Down	Down
ENSMUSG00000045395.4	Olfr1499	protein_coding	1834	0	0	0.0224211	0	0	0	0	0	0	0	0	0	0	0.0112106	0	0	0	0
ENSMUSG00000045404.16	Kcnk13	protein_coding	3112	0	0	0.026427	0.0142088	0.0292299	0.0328621	0.026339	0	0	0	0.0205303	0	0	0.0203179	0.031046	0.0131695	0	0.0102652
ENSMUSG00000045409.16	Trim39	protein_coding	7223	3.24204	3.05142	2.63015	1.5978	2.64465	3.27061	1.47146	1.73145	2.50187	2.47411	3.22857	3.36759	3.14673	2.11397	2.95763	1.60146	2.48799	3.29808		Down
ENSMUSG00000045410.18	Akr1e1	protein_coding	3640	1.2439	1.27707	0.610027	0.619537	0.962114	1.13318	0.660539	0.57866	0.658128	0.836844	0.965376	0.924907	1.26048	0.614782	1.04764	0.619599	0.747486	0.945141
ENSMUSG00000045411.16	2410002F23Rik	protein_coding	5233	6.74618	7.79567	4.1804	3.25318	4.74547	4.72281	3.69657	3.74206	6.82696	7.04337	8.74173	8.18665	7.27093	3.71679	4.73414	3.71932	6.93516	8.46419		Down
ENSMUSG00000045414.7	Dipk2a	protein_coding	3950	6.48365	6.55378	3.02937	2.17172	3.67308	3.67643	1.42491	1.69139	3.23015	3.09752	5.67734	5.51877	6.51872	2.60054	3.67475	1.55815	3.16384	5.59805		Down
ENSMUSG00000045417.2	Vmn1r230	protein_coding	8172	0	0	0	0.00541091	0	0	0.0033434	0	0	0	0	0	0	0.00270545	0	0.0016717	0	0
ENSMUSG00000045421.2	Olfr1390	protein_coding	2875	0	0.0278772	0.0286055	0.0153801	0.0949184	0.0948562	0.0190068	0.0457896	0.0362281	0	0.0222227	0.0292753	0.0139386	0.0219928	0.0948873	0.0323982	0.0181141	0.025749
ENSMUSG00000045427.13	Hnrnph2	protein_coding	4369	12.8248	12.5293	5.8824	5.0503	6.52714	6.44483	2.86418	3.18642	7.438	7.21613	10.8507	11.1734	12.677	5.46635	6.48598	3.0253	7.32706	11.012		Down
ENSMUSG00000045435.9	Tmem60	protein_coding	3176	1.91569	2.54875	1.28177	1.04419	2.11943	1.87833	0.886081	0.922262	1.62334	1.43865	1.85073	1.85506	2.23222	1.16298	1.99888	0.904172	1.531	1.85289		Down
ENSMUSG00000045438.12	Cox19	protein_coding	3747	2.07691	2.07479	1.29496	0.967673	1.72362	1.43743	0.65626	0.606052	1.43155	1.32781	1.84151	1.86438	2.07585	1.13131	1.58053	0.631156	1.37968	1.85295		Down
ENSMUSG00000045440.4	Insm2	protein_coding	2660	0	0.0301304	0.0618351	0.116363	0.376165	0.269123	0.0821723	0.0866086	0.0195782	0	0	0	0.0150652	0.089099	0.322644	0.0843905	0.00978908	0	Up
ENSMUSG00000045441.5	Gprin3	protein_coding	8339	0	0.0288333	0.0147933	0.0106051	0.0054541	0.0163516	0	0.00394667	0	0.0121762	0	0	0.0144166	0.0126992	0.0109028	0.00197334	0.00608808	0
ENSMUSG00000045455.8	Gm9797	transcribed_processed_pseudogene	613	0.577056	0.653726	0.268322	0.216401	0.222586	0.05561	0.0891428	0.161067	0.594691	0.745378	0.729579	0.411908	0.615391	0.242361	0.139098	0.125105	0.670035	0.570744
ENSMUSG00000045463.15	Slco6b1	transcribed_unprocessed_pseudogene	2492	0	0	0	0	0	0	0	0	0	0	0	0	0	0	0	0	0	0
ENSMUSG00000045464.5	2810002D19Rik	processed_transcript	2040	0.901678	0.903616	1.61256	1.38723	1.71671	2.07207	0.69645	0.693718	0.536096	0.771483	1.53462	1.07271	0.902647	1.4999	1.89439	0.695084	0.653789	1.30367
ENSMUSG00000045466.18	Zfp956	protein_coding	2968	1.9546	2.45733	1.17764	1.28125	1.30254	1.37826	0.846917	0.909274	2.08803	2.30922	3.14285	2.55222	2.20597	1.22944	1.3404	0.878095	2.19862	2.84754	Down	Down
ENSMUSG00000045467.13	Ttll13	protein_coding	4321	0.753151	1.0016	0.352107	0.296765	0.91574	1.05714	0.429973	0.403679	0.638771	0.528716	0.916732	1.09079	0.877377	0.324436	0.986442	0.416826	0.583744	1.00376		Down
ENSMUSG00000045471.4	Hcrt	protein_coding	749	0	0	0.0549003	0	0.0607233	0	0	0	0	0	0	0	0	0.0274502	0.0303616	0	0	0
ENSMUSG00000045474.7	Olfr1368	protein_coding	1399	0	0	0	0	0	0.0243666	0	0	0	0	0	0	0	0	0.0121833	0	0	0
ENSMUSG00000045475.5	Lce3c	protein_coding	567	0	0	0	0	0	0	0	0	0	0	0	0	0	0	0	0	0	0
ENSMUSG00000045479.7	Olfr459	protein_coding	3870	0	0	0.0106254	0	0	0	0	0	0	0	0	0	0	0.00531271	0	0	0	0
ENSMUSG00000045482.16	Trrap	protein_coding	20859	10.5753	11.1965	6.2472	5.16395	5.91989	6.49943	2.98778	3.32284	6.50381	6.54473	9.80454	8.59056	10.8859	5.70558	6.20966	3.15531	6.52427	9.19755		Down
ENSMUSG00000045493.4	Bhlhe23	protein_coding	2520	0	0.0318043	0.146858	0.0350936	0.306821	0.392293	0.0867374	0.11754	0	0	0.0253533	0	0.0159022	0.090976	0.349557	0.102139	0	0.0126767	Up
ENSMUSG00000045498.1	Pcdhb3	protein_coding	3787	0	0	0	0.0116762	0.0360299	0.0450078	0.00721475	0	0.0137518	0	0	0	0	0.00583812	0.0405189	0.00360738	0.00687588	0
ENSMUSG00000045502.6	Hcar2	protein_coding	1930	0	0	0	0	0.070697	0	0	0.0170525	0	0	0	0	0	0	0.0353485	0.00852624	0	0
ENSMUSG00000045503.16	Sys1	protein_coding	4958	1.55535	1.56802	1.16112	0.909687	1.51361	1.36136	0.688843	0.8032	1.27096	1.04445	1.5979	1.56178	1.56169	1.0354	1.43748	0.746022	1.15771	1.57984		Down
ENSMUSG00000045506.3	A930002H24Rik	protein_coding	492	0	0	0	0	0.184885	0.0692865	0.0555331	0.0668929	0	0	0	0	0	0	0.127086	0.061213	0	0
ENSMUSG00000045508.4	Olfr1367	protein_coding	1055	0	0	0	0	0	0	0	0	0	0	0	0	0	0	0	0	0	0
ENSMUSG00000045509.7	Gpr150	protein_coding	2146	0	0	0.0383228	0.0206048	0.0847749	0.0794244	0.0636586	0.107353	0	0	0.0297718	0	0	0.0294638	0.0820996	0.0855057	0	0.0148859
ENSMUSG00000045514.5	Olfr460	protein_coding	3371	0.020987	0	0.292758	0.144289	0.215873	0.151686	0.0972611	0.117157	0	0	0.0568588	0.0249678	0.0104935	0.218523	0.18378	0.107209	0	0.0409133
ENSMUSG00000045515.4	Pou3f3	protein_coding	7733	0.064041	0.103643	0.0638102	0.0400266	0.264668	0.335026	0.0812637	0.0851191	0.0606106	0.0328259	0.0165241	0	0.0838418	0.0519184	0.299847	0.0831914	0.0467182	0.00826204	Up	Up
ENSMUSG00000045518.8	Onecut3	protein_coding	4776	0	0.0335623	0	0.0185167	0.104753	0.0428253	0.00572074	0.00689097	0.0327123	0.0212599	0	0.0176228	0.0167812	0.00925836	0.073789	0.00630586	0.0269861	0.0088114
ENSMUSG00000045519.15	Zfp560	protein_coding	5096	0.374837	0.519004	0.427665	0.564004	0.749699	0.588663	0.42356	0.426245	0.439433	0.508084	0.576718	0.627615	0.446921	0.495834	0.669181	0.424902	0.473758	0.602167
ENSMUSG00000045521.7	Tssk2	protein_coding	1388	0	0	0.0296256	0	0.163839	0.122799	0	0	0	0.0365768	0.0460305	0	0	0.0148128	0.143319	0	0.0182884	0.0230152
ENSMUSG00000045528.1	Olfr891	protein_coding	951	0	0	0	0	0	0	0	0	0	0	0	0	0	0	0	0	0	0
ENSMUSG00000045532.5	C1ql1	protein_coding	1473	0.816497	1.19703	0.753733	0.810512	0.648416	0.416565	0.259682	0.22343	0.318195	0.758254	0.737363	0.342837	1.00677	0.782123	0.532491	0.241556	0.538224	0.5401
ENSMUSG00000045534.4	Kcna5	protein_coding	2862	0	0	0	0	0	0	0	0	0.0181963	0	0	0	0	0	0	0	0.00909817	0
ENSMUSG00000045538.6	Ddx28	protein_coding	2262	3.84699	5.95255	3.36307	2.61945	5.30821	4.47587	2.2829	3.06997	3.95995	3.86038	4.85815	4.31623	4.89977	2.99126	4.89204	2.67643	3.91017	4.58719
ENSMUSG00000045539.3	Sprr3	protein_coding	1222	0	0	0	0	0	0	0	0	0	0	0	0	0	0	0	0	0	0
ENSMUSG00000045540.5	Olfr600	protein_coding	3527	0	0	0	0	0	0	0	0	0	0	0	0	0	0	0	0	0	0
ENSMUSG00000045545.8	Krt14	protein_coding	1758	0	0	0.0233904	0.0251524	0.0517426	0.077563	0	0.0187209	0	0	0	0	0	0.0242714	0.0646528	0.00936043	0	0
ENSMUSG00000045551.7	Fpr1	protein_coding	1324	0	0	0	0	0	0	0	0	0	0	0	0	0	0	0	0	0	0
ENSMUSG00000045555.3	Mettl24	protein_coding	1529	0	0.0524178	0.0537872	0.0289195	0.0594921	0.178359	0.0178694	0	0	0	0	0	0.0262089	0.0413534	0.118926	0.00893469	0	0
ENSMUSG00000045559.6	Olfr827	protein_coding	8466	0	0	0.00485712	0	0.00537228	0	0	0	0	0	0	0	0	0.00242856	0.00268614	0	0	0
ENSMUSG00000045566.1	Sprr4	protein_coding	231	0	0	0	0	0	0	0	0	0	0	0	0	0	0	0	0	0	0
ENSMUSG00000045569.7	Mc2r	protein_coding	1631	0	0	0.0756352	0.0542218	0.0278858	0.167205	0.0335037	0.0201786	0	0	0	0	0	0.0649285	0.0975454	0.0268412	0	0
ENSMUSG00000045573.9	Penk	protein_coding	1634	0.0432968	0.147148	0.0251655	0.0811834	0.0835038	0.083449	0.0668844	0.120849	0.0956143	0.0310701	0.195503	0.154528	0.0952226	0.0531744	0.0834764	0.0938668	0.0633422	0.175016
ENSMUSG00000045575.2	Vmn1r233	protein_coding	5759	0	0	0.00714019	0	0.03159	0.0887887	0.00474427	0	0.00904288	0	0	0	0	0.00357009	0.0601894	0.00237214	0.00452144	0	Up
ENSMUSG00000045576.16	St7l	protein_coding	11136	0.851302	1.12994	1.15208	0.857675	1.42947	1.42649	0.549586	0.685652	0.673422	0.592664	1.00976	0.997663	0.990623	1.00488	1.42798	0.617619	0.633043	1.00371
ENSMUSG00000045581.7	Olfr710	protein_coding	1312	0	0	0	0	0	0	0	0	0	0	0	0	0	0	0	0	0	0
ENSMUSG00000045584.4	Olfr610	protein_coding	1643	0	0	0	0	0	0	0	0	0	0	0	0	0	0	0	0	0	0
ENSMUSG00000045587.9	Lypd10	protein_coding	1189	0	0.0674069	0.034584	0	0.153008	0.200692	0.0229792	0.110719	0	0.0426985	0.0537345	0	0.0337035	0.017292	0.17685	0.0668492	0.0213493	0.0268672
ENSMUSG00000045589.7	Frrs1l	protein_coding	6817	0.383987	0.270409	0.211121	0.142701	0.460355	0.365042	0.184366	0.125523	0.39725	0.372367	0.318655	0.370397	0.327198	0.176911	0.412699	0.154945	0.384808	0.344526		Down
ENSMUSG00000045591.6	Olig3	protein_coding	2072	0	0	0.0198457	0.0213407	0.153655	0.180974	0.0263729	0.111187	0	0.0490044	0	0.0406209	0	0.0205932	0.167314	0.0687798	0.0245022	0.0203105
ENSMUSG00000045594.10	Glb1	protein_coding	3008	20.7914	23.9801	7.66905	7.07075	8.10446	9.04354	3.71503	3.93885	6.3193	6.32919	8.41109	8.75802	22.3857	7.3699	8.574	3.82694	6.32424	8.58456		Down
ENSMUSG00000045598.10	Zfp553	protein_coding	3976	12.4911	13.5056	7.50839	6.59488	7.61842	7.88778	4.08185	4.53606	6.95508	6.93343	10.9751	10.669	12.9983	7.05163	7.7531	4.30896	6.94425	10.8221		Down
ENSMUSG00000045608.7	Dbx2	protein_coding	3469	0.0407881	0.0693112	0.0474146	0.114719	0.104887	0.0687871	0.063009	0.10436	0.0150124	0.0731746	0.0552525	0.0485249	0.0550497	0.081067	0.0868372	0.0836844	0.0440935	0.0518887
ENSMUSG00000045609.6	Gm5455	processed_pseudogene	715	0	0	0	0.123686	0	0	0	0	0.0728363	0	0.0893571	0	0	0.0618432	0	0	0.0364181	0.0446785
ENSMUSG00000045613.9	Chrm2	protein_coding	6053	0	0	0.00679338	0	0	0.0168952	0	0	0	0	0	0	0	0.00339669	0.00844761	0	0	0
ENSMUSG00000045620.7	Odf3l1	protein_coding	1306	0.108342	0.122736	0	0	0.208951	0.208814	0.0627617	0.1008	0	0.0388733	0	0	0.115539	0	0.208883	0.081781	0.0194367	0
ENSMUSG00000045624.15	Esf1	protein_coding	4471	15.4754	17.9976	7.55084	7.63503	9.78605	9.77455	5.28601	5.96246	12.2303	10.8441	14.2614	12.9328	16.7365	7.59294	9.7803	5.62424	11.5372	13.5971		Down
ENSMUSG00000045625.5	Pigz	protein_coding	2541	0.111369	0.0946244	0.064731	0	0.143193	0.0402467	0.0215051	0.0518084	0.0819802	0.079919	0	0.0662468	0.102997	0.0323655	0.0917199	0.0366568	0.0809496	0.0331234
ENSMUSG00000045629.8	Sh3tc2	protein_coding	5795	0.292999	0.373419	0.120629	0.190759	0.188363	0.211769	0.0660072	0.0681511	0.314535	0.201497	0.297677	0.29048	0.333209	0.155694	0.200066	0.0670791	0.258016	0.294078		Down
ENSMUSG00000045631.10	Tmprss12	protein_coding	1635	1.25484	1.42156	1.7605	1.37927	2.67049	3.29422	1.93846	1.54995	1.52889	0.776277	1.09415	1.08104	1.3382	1.56989	2.98235	1.74421	1.15259	1.08759	Up
ENSMUSG00000045636.16	Mtus1	protein_coding	10078	3.49593	4.12743	2.06051	1.75064	1.86386	1.9145	0.862124	0.937243	2.35637	1.95961	4.44405	3.50763	3.81168	1.90557	1.88918	0.899684	2.15799	3.97584	Down	Down
ENSMUSG00000045639.14	Zfp629	protein_coding	6723	0.305171	0.357639	0.581055	0.434089	0.527678	0.420851	0.146304	0.14686	0.286611	0.392676	0.541685	0.550844	0.331405	0.507572	0.474264	0.146582	0.339644	0.546265		Down
ENSMUSG00000045648.15	Vwc2l	protein_coding	7689	0	0	0	0	0	0	0	0.00428031	0	0	0	0	0	0	0	0.00214015	0	0
ENSMUSG00000045655.9	Fam216b	protein_coding	2323	0	0	0	0	0	0.0146745	0	0	0	0	0	0	0	0	0.00733727	0	0	0
ENSMUSG00000045657.3	Pcdhb10	protein_coding	2851	0	0	0	0	0	0.0119568	0	0	0	0	0	0	0	0	0.00597842	0	0	0
ENSMUSG00000045658.16	Pid1	protein_coding	8172	2.05177	1.85362	2.57128	2.39162	3.53413	3.67086	1.59815	1.75189	1.51671	1.48479	1.634	1.7303	1.95269	2.48145	3.60249	1.67502	1.50075	1.68215	Up
ENSMUSG00000045659.18	Plekha7	protein_coding	12933	6.06653	6.69285	3.472	3.22754	2.94349	3.23941	1.37108	1.57266	2.95563	2.99123	6.17513	5.30393	6.37969	3.34977	3.09145	1.47187	2.97343	5.73953		Down
ENSMUSG00000045662.17	Henmt1	protein_coding	2476	0.0857194	0.0971085	0.149468	0.142869	0.514333	0.440568	0.0772439	0.106337	0.0841324	0.164034	0.0516077	0.0679859	0.0914139	0.146169	0.47745	0.0917904	0.124083	0.0597968	Up
ENSMUSG00000045664.5	Cdc42ep2	protein_coding	3411	0.580744	0.82238	0.144663	0.0648166	0.333346	0.199876	0.0881105	0.20262	0.0916059	0.11907	0.0749227	0.0987001	0.701562	0.10474	0.266611	0.145365	0.105338	0.0868114
ENSMUSG00000045665.5	Mfsd5	protein_coding	1754	8.91397	12.2916	6.7518	6.85705	8.03839	8.95952	5.12487	5.6666	10.3918	10.9699	15.7722	14.0597	10.6028	6.80443	8.49896	5.39573	10.6809	14.916		Down
ENSMUSG00000045667.14	Smtnl2	protein_coding	3815	21.2519	22.1638	2.921	2.13266	2.44397	2.45726	1.22467	1.36304	4.77779	4.56451	6.95006	6.50829	21.7079	2.52683	2.45062	1.29385	4.67115	6.72917	Down	Down
ENSMUSG00000045671.17	Spred2	protein_coding	4619	9.48093	10.4283	12.9708	11.7366	11.944	13.454	5.86787	7.13945	9.41439	9.55139	18.5626	17.2378	9.95461	12.3537	12.699	6.50366	9.48289	17.9002		Down
ENSMUSG00000045672.15	Col27a1	protein_coding	13022	0.103225	0.110785	0.119995	0.0848908	0.261951	0.295811	0.119595	0.106149	0.0439915	0.0506828	0.0932204	0.0193902	0.107005	0.102443	0.278881	0.112872	0.0473371	0.0563053	Up
ENSMUSG00000045678.8	Olfr1489	protein_coding	11280	0	0	0.00364542	0	0	0.00302207	0	0.00291767	0	0	0	0	0	0.00182271	0.00151103	0.00145883	0	0
ENSMUSG00000045679.14	Pqlc3	protein_coding	5408	1.77914	1.57093	1.14815	0.956638	1.85022	2.06122	0.788143	0.894593	0.857052	0.948155	1.05145	0.964927	1.67503	1.05239	1.95572	0.841368	0.902603	1.00819
ENSMUSG00000045680.8	Tcf21	protein_coding	2349	0	0	0	0	0	0	0	0	0	0	0	0	0	0	0	0	0	0
ENSMUSG00000045684.10	Lcn6	protein_coding	1621	0	0	0	0	0	0	0	0	0	0	0	0	0	0	0	0	0	0
ENSMUSG00000045689.3	Pcdhb4	protein_coding	3718	0	0	0	0	0	0.0458431	0	0.00885188	0	0	0	0	0	0	0.0229216	0.00442594	0	0
ENSMUSG00000045690.8	Wdr89	protein_coding	3192	3.52405	3.16369	2.04829	1.44068	2.43652	2.0291	1.12131	0.979502	2.20254	2.38574	3.22254	3.4542	3.34387	1.74449	2.23281	1.05041	2.29414	3.33837		Down
ENSMUSG00000045691.14	Thtpa	protein_coding	2830	0.774968	0.849613	0.697448	0.437492	0.691065	0.530005	0.40549	0.476807	0.533661	0.574061	0.767587	1.04093	0.81229	0.56747	0.610535	0.441148	0.553861	0.904258		Down
ENSMUSG00000045693.8	Nlrp4e	protein_coding	3400	0	0.0235726	0	0	0	0	0	0	0.015317	0	0	0	0.0117863	0	0	0	0.00765852	0
ENSMUSG00000045694.4	Gm4997	processed_pseudogene	360	0.19652	0	0.114223	0	0.126338	0	0	0	0.144661	0	0	0	0.0982598	0.0571116	0.0631691	0	0.0723305	0
ENSMUSG00000045699.4	Gm21411	protein_coding	1460	53.7871	63.4587	36.2479	36.7069	41.432	39.3891	22.1947	24.2777	65.3828	65.3036	97.1045	103.248	58.6229	36.4774	40.4105	23.2362	65.3432	100.176	Down	Down
ENSMUSG00000045708.4	Olfr447	protein_coding	3185	0	0	0	0	0	0	0	0	0	0	0	0	0	0	0	0	0	0
ENSMUSG00000045709.11	Smkr-ps	transcribed_unitary_pseudogene	1685	0.503836	0.618344	0.170826	0.157453	0.728788	0.505771	0.19458	0.136723	0.247254	0.210908	0.189586	0.0999009	0.56109	0.164139	0.617279	0.165652	0.229081	0.144743
ENSMUSG00000045725.5	Prr15	protein_coding	3157	0	0.0507741	0.0781508	0.0420189	0.0576265	0.0323937	0.017309	0.0208497	0	0.0321625	0.0809507	0	0.025387	0.0600849	0.0450101	0.0190794	0.0160813	0.0404753
ENSMUSG00000045730.4	Adrb2	protein_coding	2144	0.263981	0.336437	2.99197	2.35114	6.80953	6.77327	2.61244	2.90123	0.680122	0.876136	0.595992	0.706622	0.300209	2.67155	6.7914	2.75683	0.778129	0.651307	Up	Up
ENSMUSG00000045731.6	Pnoc	protein_coding	2157	0	0	0.057191	0	0.0843426	0.0474116	0	0.0152579	0	0	0.02962	0	0	0.0285955	0.0658771	0.00762895	0	0.01481
ENSMUSG00000045733.7	Sprn	protein_coding	3374	0	0	0	0.0131055	0.0134801	0.0303103	0.00809789	0	0.0154351	0	0	0	0	0.00655274	0.0218952	0.00404894	0.00771754	0
ENSMUSG00000045744.11	Bricd5	protein_coding	997	0.14192	0.40194	0.0412441	0.133053	0.0912372	0.170958	0.109618	0.0660206	0.208939	0.203685	0.128165	0.253259	0.27193	0.0871485	0.131097	0.0878193	0.206312	0.190712
ENSMUSG00000045746.3	B230317F23Rik	lincRNA	2472	0.0858581	0.0648437	0.765184	0.4293	0.846343	0.868771	0.40895	0.426036	0.0842685	0.102687	0.129228	0	0.0753509	0.597242	0.857557	0.417493	0.0934778	0.064614
ENSMUSG00000045751.16	Mms22l	protein_coding	6382	12.2494	12.4452	6.01148	4.53819	5.86516	6.26548	2.27329	2.48046	6.83819	7.00832	12.0533	12.5815	12.3473	5.27484	6.06532	2.37688	6.92325	12.3174	Down	Down
ENSMUSG00000045752.13	Tssc4	protein_coding	1845	4.9082	6.34224	4.88095	4.14618	7.42006	6.66998	5.5385	6.33252	3.7259	4.23759	5.26359	5.29177	5.62522	4.51357	7.04502	5.93551	3.98175	5.27768
ENSMUSG00000045757.6	Zfp764	protein_coding	2508	1.26938	1.47	0.754201	0.669968	0.834195	0.747564	0.479338	0.616759	0.78906	0.789463	1.12088	0.83898	1.36969	0.712085	0.79088	0.548048	0.789261	0.979932
ENSMUSG00000045761.16	Togaram2	protein_coding	5624	0.0125795	0.0142509	0.124297	0.110073	0.258787	0.187901	0.0680142	0.105335	0.0370398	0.0902712	0.0681618	0.074828	0.0134152	0.117185	0.223344	0.0866745	0.0636555	0.0714949	Up
ENSMUSG00000045763.8	Basp1	protein_coding	2009	4.12016	5.18621	6.05855	6.29484	5.09377	4.71714	3.52238	4.22654	13.5833	13.6208	22.8021	20.9055	4.65318	6.17669	4.90545	3.87446	13.6021	21.8538	Down	Down
ENSMUSG00000045767.9	B230219D22Rik	protein_coding	4652	7.87768	8.18352	5.34777	4.41039	6.64823	6.84417	2.63708	2.68129	4.53387	4.6054	7.99316	8.23211	8.0306	4.87908	6.7462	2.65919	4.56963	8.11263		Down
ENSMUSG00000045775.15	Slc16a5	protein_coding	3699	0.57378	0.606681	0.355732	0.29885	0.565602	0.497649	0.339774	0.373689	0.689867	0.384298	0.51817	0.546093	0.59023	0.327291	0.531625	0.356731	0.537083	0.532131
ENSMUSG00000045776.3	Lrtm1	protein_coding	7939	0	0	0	0	0	0.00429386	0	0	0	0	0	0	0	0	0.00214693	0	0	0
ENSMUSG00000045777.14	Ifitm10	protein_coding	4789	0.0147728	0	0.0343457	0.0369329	0.0949713	0.0925363	0.0684626	0.0206168	0	0	0	0	0.00738641	0.0356393	0.0937538	0.0445397	0	0	Up
ENSMUSG00000045780.3	Olfr624	protein_coding	5731	0	0	0.00717507	0	0.0158722	0.00594817	0	0.0114854	0	0	0	0	0	0.00358754	0.0109102	0.00574268	0	0
ENSMUSG00000045790.10	Ccdc149	protein_coding	3328	0.0212581	0	0	0	0	0.0204861	0.00820982	0	0	0	0	0	0.0106291	0	0.0102431	0.00410491	0	0
ENSMUSG00000045792.2	Olfr578	protein_coding	3665	0	0	0	0	0	0	0	0	0	0	0	0	0	0	0	0	0	0
ENSMUSG00000045794.3	Lkaaear1	protein_coding	733	0.0965171	0	0	0	0	0.0465061	0.0372746	0.0897989	0	0	0	0.114825	0.0482586	0	0.023253	0.0635367	0	0.0574124
ENSMUSG00000045795.10	Whamm	protein_coding	3176	6.59355	7.34343	1.6184	1.6707	1.77574	1.80319	0.997917	1.02589	2.06606	1.87025	2.77609	3.02109	6.96849	1.64455	1.78946	1.0119	1.96816	2.89859		Down
ENSMUSG00000045797.1	4930402K13Rik	protein_coding	1781	0	0	0.161618	0.223448	0.17876	0.0191403	0.030682	0	0	0	0.143493	0	0	0.192533	0.0989503	0.015341	0	0.0717466
ENSMUSG00000045799.6	Gm9800	processed_pseudogene	336	139.178	183.431	33.655	39.6119	25.4481	30.7409	21.0609	33.3031	88.0365	95.4932	148.697	90.4289	161.305	36.6335	28.0945	27.182	91.7648	119.563
ENSMUSG00000045802.13	Hsf3	protein_coding	3659	0.0193351	0.0438081	0.0337144	0	0	0.00931646	0.0224014	0	0.0142328	0.0416249	0.0523834	0.0920104	0.0315716	0.0168572	0.00465823	0.0112007	0.0279289	0.0721969
ENSMUSG00000045812.5	Olfr984	protein_coding	5323	0.451888	0.255964	0.216301	0.174446	0.187976	0.211335	0.0667273	0.0741941	0.068485	0.0381503	0.348078	0.268802	0.353926	0.195373	0.199656	0.0704607	0.0533176	0.30844		Down	Down
ENSMUSG00000045813.7	Gm9801	lincRNA	3015	0.18772	0.212662	0.0272772	0.0439979	0.135766	0.237435	0.0453106	0.0982426	0.656372	0.521998	0.296671	0.390823	0.200191	0.0356376	0.186601	0.0717766	0.589185	0.343747
ENSMUSG00000045815.4	1700101I19Rik	antisense	510	0	0	0	0	0	0.0668411	0	0	0	0	0	0	0	0	0.0334205	0	0	0
ENSMUSG00000045817.8	Zfp36l2	protein_coding	3530	6.05258	6.15292	2.44625	2.46769	3.27262	3.25438	2.10529	2.54526	4.30786	4.73168	7.42069	6.843	6.10275	2.45697	3.2635	2.32527	4.51977	7.13184	Down	Down
ENSMUSG00000045822.4	Zswim3	protein_coding	2708	5.12054	5.26815	4.57061	4.44139	8.83434	9.18941	3.17818	3.39079	2.80775	2.90588	3.75131	3.35671	5.19434	4.506	9.01188	3.28448	2.85681	3.55401	Up
ENSMUSG00000045824.6	Olfr574	protein_coding	1041	0	0	0	0	0	0	0	0	0	0	0	0	0	0	0	0	0	0
ENSMUSG00000045826.9	Ptprcap	protein_coding	1611	0.26349	0.348248	0.43392	0.356817	0.451712	0.634803	0.254397	0.326866	0.937467	1.03995	1.22942	0.888163	0.305869	0.395369	0.543258	0.290632	0.988709	1.05879		Down
ENSMUSG00000045827.10	Serpinb9	protein_coding	3494	0.303722	0.321138	0.129457	0.0253108	0.221291	0.156103	0.164215	0.075355	0.223574	0.203423	0.182857	0.144533	0.31243	0.077384	0.188697	0.119785	0.213499	0.163695
ENSMUSG00000045835.5	Hdgfl1	protein_coding	1993	0	0	0.0412648	0	0.0456415	0.0342087	0.0137091	0.0165134	0	0.0254734	0.0320574	0.0422311	0	0.0206324	0.0399251	0.0151113	0.0127367	0.0371442
ENSMUSG00000045838.8	Ccdc9b	protein_coding	4779	0.192449	0.285101	0.507659	0.555153	1.13252	1.07709	0.485958	0.523385	0.152561	0.212465	0.307486	0.422682	0.238775	0.531406	1.10481	0.504672	0.182513	0.365084	Up
ENSMUSG00000045842.9	Tgif2-ps2	transcribed_processed_pseudogene	969	0.365052	2.39862	0.212179	0.136898	0.187747	0.140718	0.197375	0	0.214976	0.157178	0.593409	0.173718	1.38183	0.174538	0.164233	0.0986873	0.186077	0.383563
ENSMUSG00000045854.4	Lyrm2	protein_coding	1140	1.86176	2.17943	2.05602	1.78423	2.87253	2.60152	1.34215	1.58783	1.91866	1.87042	2.69012	2.87938	2.0206	1.92012	2.73703	1.46499	1.89454	2.78475
ENSMUSG00000045867.10	Cradd	protein_coding	4759	1.81365	2.02093	1.05415	0.901269	1.18507	1.33949	0.608565	0.622403	0.952045	0.928107	1.20826	1.18495	1.91729	0.977708	1.26228	0.615484	0.940076	1.1966
ENSMUSG00000045868.12	Gvin1	protein_coding	9005	0	0	0	0	0	0	0	0	0	0	0	0	0	0	0	0	0	0
ENSMUSG00000045871.5	Slitrk6	protein_coding	4240	0	0	0	0	0	0	0.00644393	0	0	0	0	0	0	0	0	0.00322197	0	0
ENSMUSG00000045875.13	Adra1a	protein_coding	8728	0	0	0	0	0.015633	0.0078114	0	0.00377077	0.00596677	0	0.00732016	0	0	0	0.0117222	0.00188539	0.00298338	0.00366008
ENSMUSG00000045876.4	Pcdhb8	protein_coding	3484	0	0	0	0	0.0130545	0	0	0	0.0149477	0	0	0	0	0	0.00652723	0	0.00747387	0
ENSMUSG00000045877.2	4933415A04Rik	lincRNA	2009	1.02124	1.03724	0.429829	0.440198	0.565975	0.865374	0.271999	0.360402	0.518446	0.505411	0.445229	0.293263	1.02924	0.435014	0.715674	0.316201	0.511929	0.369246
ENSMUSG00000045883.5	Olfr1461	protein_coding	3525	0	0	0	0	0	0	0	0	0	0	0	0	0	0	0	0	0	0
ENSMUSG00000045886.7	Gm9803	protein_coding	563	1.00529	0.42707	0.438227	0.15708	0.323139	0.242195	0.0485298	0.350742	0.462504	0.450875	0.56741	0.149496	0.716178	0.297654	0.282667	0.199636	0.456689	0.358453
ENSMUSG00000045896.14	Paip2b	protein_coding	6335	9.66001	10.9182	7.93847	6.49134	9.72096	10.0733	5.19274	5.75623	7.60412	7.3969	10.0147	9.68546	10.2891	7.2149	9.89714	5.47448	7.50051	9.85008
ENSMUSG00000045903.9	Npas4	protein_coding	4136	0	0	0.0198841	0.021382	0.0769759	0.107146	0.0396358	0.0397864	0	0.0245496	0.0154474	0	0	0.020633	0.092061	0.0397111	0.0122748	0.00772368
ENSMUSG00000045912.9	C2cd4c	protein_coding	6754	0.0523742	0.0711995	0.0121766	0.00654692	0.0202021	0.0353306	0.00809069	0.00974572	0.00771068	0.0300672	0.0567578	0.0249235	0.0617868	0.00936176	0.0277663	0.00891821	0.018889	0.0408406
ENSMUSG00000045915.15	Ccdc42	protein_coding	1483	0	0	0	0	0.0920062	0.0229865	0	0	0	0	0.0430818	0	0	0	0.0574963	0	0	0.0215409
ENSMUSG00000045917.17	Tmem268	protein_coding	3974	1.69124	1.97644	0.651883	0.700989	0.801138	0.643349	0.27501	0.430646	0.668338	0.600433	1.06109	1.05896	1.83384	0.676436	0.722244	0.352828	0.634385	1.06003		Down
ENSMUSG00000045928.2	4933440M02Rik	lincRNA	4742	0	0	0	0.00932474	0	0.00718873	0.0172853	0	0	0	0	0	0	0.00466237	0.00359436	0.00864264	0	0
ENSMUSG00000045929.8	Gm20715	protein_coding	4460	0.0317251	0.0179701	0.0829783	0.0694003	0.0815816	0.129935	0.0428825	0.0590337	0.0817367	0.0227662	0.0716259	0.0566142	0.0248476	0.0761893	0.105759	0.0509581	0.0522514	0.0641201
ENSMUSG00000045930.3	Clec14a	protein_coding	4571	0.0154774	0	0	0	0	0	0	0.0144	0	0	0.0279546	0	0.00773868	0	0	0.00720002	0	0.0139773
ENSMUSG00000045932.12	Ifit2	protein_coding	3927	0.0720622	0.122455	0.0314136	0.0225199	0.0694908	0.026042	0.0278302	0.0502846	0.119354	0.129281	0.178964	0.257193	0.0972586	0.0269668	0.0477664	0.0390574	0.124317	0.218079	Down	Down
ENSMUSG00000045934.15	Mtmr11	protein_coding	3780	0.917091	0.890521	0.348109	0.456217	0.409095	0.523058	0.238528	0.226374	0.592421	0.778988	0.912719	0.979716	0.903806	0.402163	0.466076	0.232451	0.685704	0.946217	Down	Down
ENSMUSG00000045942.13	BC049762	protein_coding	1224	0.288999	0.196438	0.537521	0.686389	1.15191	1.53177	0.401798	0.376436	0.255284	0.16591	0.156594	0.275054	0.242719	0.611955	1.34184	0.389117	0.210597	0.215824	Up
ENSMUSG00000045948.8	Mrps12	protein_coding	1040	10.544	14.7963	4.98189	4.67689	6.3412	6.32612	4.17716	4.01897	8.06206	7.76173	11.3037	8.17386	12.6702	4.82939	6.33366	4.09806	7.9119	9.73877		Down
ENSMUSG00000045952.3	Gm5548	processed_pseudogene	397	0	0	0	0	0	0	0	0	0	0	0	0	0	0	0	0	0	0
ENSMUSG00000045954.7	Cavin2	protein_coding	3055	0	0	0	0.0144739	0	0	0	0	0	0	0	0	0	0.00723697	0	0	0	0
ENSMUSG00000045962.16	Wnk1	protein_coding	22825	25.7603	27.1183	12.6685	11.7223	14.869	15.3217	6.92603	7.84392	13.1353	13.0497	20.9739	19.1048	26.4393	12.1954	15.0954	7.38497	13.0925	20.0394		Down
ENSMUSG00000045967.11	Gpr158	protein_coding	8170	0	0	0.00503309	0	0.0222677	0.0083449	0	0.0120849	0	0	0	0	0	0.00251655	0.0153063	0.00604246	0	0
ENSMUSG00000045968.7	Teddm2	protein_coding	4905	0	0.114379	0.159284	0.189312	0.157633	0.180696	0.167109	0.0872266	0.11679	0.0414015	0.0911788	0.120115	0.0571894	0.174298	0.169164	0.127168	0.079096	0.105647
ENSMUSG00000045969.8	Ing1	protein_coding	3412	10.1808	10.5234	6.30303	5.61148	7.25149	7.97273	3.77964	3.74255	6.71579	6.48742	10.6734	9.34909	10.3521	5.95725	7.61211	3.76109	6.60161	10.0112		Down
ENSMUSG00000045973.18	Slc25a51	protein_coding	5510	3.99316	4.43644	3.58963	3.05754	3.93735	4.37403	1.7752	2.0368	2.77875	2.70888	4.46421	4.20069	4.2148	3.32359	4.15569	1.906	2.74382	4.33245		Down
ENSMUSG00000045975.8	C2cd2	protein_coding	7767	1.14769	1.00093	1.26003	1.29232	1.59862	1.80386	0.854811	0.800854	0.690618	0.830128	1.07759	0.921096	1.07431	1.27618	1.70124	0.827832	0.760373	0.999342
ENSMUSG00000045980.13	Tmem104	protein_coding	4610	1.36583	1.61685	0.668986	0.431628	0.72021	0.665511	0.408945	0.471181	0.700397	0.704813	0.90084	0.69378	1.49134	0.550307	0.69286	0.440063	0.702605	0.79731
ENSMUSG00000045983.16	Eif4g1	protein_coding	7301	80.7375	88.0946	37.7354	35.9812	37.7447	41.4194	20.0174	23.1745	42.3343	41.2838	74.6977	66.5401	84.416	36.8583	39.582	21.5959	41.809	70.6189		Down
ENSMUSG00000045989.4	4930451I11Rik	protein_coding	508	0	0	0	0.0870431	0.716248	0.268417	0.107568	0.064786	0	0	0.251537	0	0	0.0435216	0.492332	0.086177	0	0.125768
ENSMUSG00000045991.19	Onecut2	protein_coding	16234	0.248403	0.26166	0.276094	0.285997	0.42865	0.55856	0.159888	0.164212	0.134734	0.159492	0.200715	0.134799	0.255032	0.281046	0.493605	0.16205	0.147113	0.167757	Up
ENSMUSG00000045994.17	B3gat1	protein_coding	4960	0	0	0	0	0	0	0	0	0.0209992	0	0	0	0	0	0	0	0.0104996	0
ENSMUSG00000045996.12	Polr2k	protein_coding	624	14.2855	18.8807	8.50084	7.72396	12.3909	11.9639	7.44357	7.27846	13.0195	14.8075	13.1057	14.0278	16.5831	8.1124	12.1774	7.36101	13.9135	13.5667
ENSMUSG00000046000.5	Naa11	protein_coding	3424	2.54144	1.84918	2.00558	1.80798	1.71354	2.08078	0.710188	0.826627	1.64265	1.66065	1.95925	1.86818	2.19531	1.90678	1.89716	0.768407	1.65165	1.91372		Down
ENSMUSG00000046005.4	D830044D21Rik	lincRNA	3897	0.181542	0.226229	0.0738626	0.113467	0.163393	0.166202	0.0911444	0.0422264	0.0935452	0.0521104	0.114763	0.0431955	0.203886	0.0936646	0.164798	0.0666854	0.0728278	0.0789794
ENSMUSG00000046006.6	Gapt	protein_coding	2081	0	0	0.0197599	0	0.15299	0.0819052	0	0	0	0	0	0	0	0.00987995	0.117448	0	0	0
ENSMUSG00000046008.8	Pnlip	protein_coding	2195	0	0	0.0187336	0.0402897	0.0828824	0.0155303	0.024895	0	0	0	0.0582144	0	0	0.0295117	0.0492064	0.0124475	0	0.0291072
ENSMUSG00000046010.7	Zfp830	protein_coding	1591	6.71452	8.00965	5.11743	4.69694	6.37488	6.55639	3.12549	3.0822	6.31744	6.22242	7.54958	7.40623	7.36208	4.90718	6.46563	3.10385	6.26993	7.4779		Down
ENSMUSG00000046016.3	Olfr1364	protein_coding	3119	0	0	0	0	0.0291643	0.0218589	0	0	0	0	0	0	0	0	0.0255116	0	0	0
ENSMUSG00000046020.13	Pofut1	protein_coding	9912	2.74081	2.98368	1.38976	1.03942	1.22056	1.3791	0.545784	0.564459	1.13487	1.04487	2.21734	2.19927	2.86224	1.21459	1.29983	0.555122	1.08987	2.2083		Down	Down
ENSMUSG00000046027.17	Stard5	protein_coding	5460	1.41235	1.6734	0.549778	0.453517	0.35819	0.474498	0.290237	0.283302	0.686742	1.04141	1.13505	0.971152	1.54287	0.501647	0.416344	0.286769	0.864074	1.0531	Down	Down
ENSMUSG00000046031.7	Calhm6	protein_coding	1094	1.2287	1.31869	0.300697	0.56586	0.33259	0.0623198	0.274721	0.0902503	0.666445	0.742501	0.759209	0.769347	1.27369	0.433279	0.197455	0.182486	0.704473	0.764278	Down	Down
ENSMUSG00000046032.16	Snx12	protein_coding	2953	6.75607	6.86663	2.86854	2.78514	3.23439	3.2669	1.62842	1.88351	4.23254	3.88543	5.86328	6.46996	6.81135	2.82684	3.25065	1.75596	4.05899	6.16662		Down
ENSMUSG00000046034.8	Otulin	protein_coding	1693	5.05634	5.72816	3.49754	2.87299	3.25061	4.06732	1.69453	2.08004	3.35292	3.86836	7.17021	5.61773	5.39225	3.18526	3.65897	1.88728	3.61064	6.39397		Down
ENSMUSG00000046041.4	Olfr803	protein_coding	2385	0	0	0	0	0	0	0	0	0	0	0	0	0	0	0	0	0	0
ENSMUSG00000046049.7	Rp1l1	protein_coding	7573	0	0	0	0	0.0180173	0.0180055	0	0	0	0	0	0	0	0	0.0180114	0	0	0
ENSMUSG00000046056.15	Sbsn	protein_coding	3625	0.409845	0.221095	0.340306	0.341545	0.903362	0.789923	0.791404	0.871582	0.330425	0.336123	0.140999	0.232183	0.31547	0.340926	0.846642	0.831493	0.333274	0.186591	Up	Up
ENSMUSG00000046057.4	Gm15428	processed_pseudogene	333	0.212454	0.240681	0.123485	0	0	0.204738	0	0	0	0.304916	0.575588	0	0.226567	0.0617423	0.102369	0	0.152458	0.287794
ENSMUSG00000046058.7	Eid2	protein_coding	1392	6.04806	5.81525	4.8151	3.58953	5.39116	6.12229	2.61053	3.42826	3.40452	3.46481	5.32419	5.92552	5.93166	4.20231	5.75672	3.0194	3.43466	5.62485
ENSMUSG00000046062.5	Ppp1r15b	protein_coding	5594	21.8666	22.895	9.80596	8.01519	12.4477	13.2358	5.7536	6.454	12.3259	11.4896	16.7778	16.6708	22.3808	8.91057	12.8418	6.1038	11.9078	16.7243		Down
ENSMUSG00000046070.9	Igfals	protein_coding	3167	0.647826	0.911047	0.168792	0.251317	0.430834	0.548954	0.0862718	0.187055	0.37821	0.496945	1.04904	0.318913	0.779437	0.210055	0.489894	0.136663	0.437578	0.683975		Down
ENSMUSG00000046079.16	Lrrc8d	protein_coding	12573	3.8488	4.16256	1.63526	1.52985	1.91723	1.93043	0.801871	0.929254	1.64439	1.5869	3.65872	3.90273	4.00568	1.58256	1.92383	0.865562	1.61564	3.78072		Down	Down
ENSMUSG00000046080.17	Clec9a	protein_coding	3293	0	0	0	0	0	0	0	0	0	0	0	0	0	0	0	0	0	0
ENSMUSG00000046082.4	Tmem174	protein_coding	2252	0	0	0.0182595	0.019635	0.0201962	0.0151372	0	0	0	0	0	0	0	0.0189472	0.0176667	0	0	0
ENSMUSG00000046085.7	4931422A03Rik	protein_coding	1602	0.0441617	0.0500292	0.0256681	0.0276017	0.0567812	0.191511	0.0341102	0.0410877	0	0.0316907	0.0398816	0.157615	0.0470955	0.0266349	0.124146	0.037599	0.0158454	0.0987484
ENSMUSG00000046093.9	Hpcal4	protein_coding	5339	0.13251	0.0900695	0.0847207	0.0579744	0.221488	0.280935	0.112585	0.117122	0.263365	0.38036	0.406868	0.315289	0.11129	0.0713476	0.251212	0.114853	0.321862	0.361079		Down
ENSMUSG00000046095.5	Krt32	protein_coding	1721	0	0	0	0	0	0	0	0	0	0	0	0	0	0	0	0	0	0
ENSMUSG00000046096.7	Mosmo	protein_coding	7773	1.77482	1.84566	1.38602	1.11498	1.55643	1.5174	0.671369	0.673214	1.37347	1.18218	1.87405	1.99236	1.81024	1.2505	1.53692	0.672292	1.27783	1.93321		Down
ENSMUSG00000046101.16	Mcmdc2	protein_coding	5916	0.777309	0.839943	0.111211	0.0822172	0.123007	0.0921946	0.0554204	0.0445048	0.167255	0.154468	0.431983	0.312992	0.808626	0.0967142	0.107601	0.0499626	0.160862	0.372488	Down	Down	Down
ENSMUSG00000046108.3	Il17c	protein_coding	719	0.295189	0	0.114382	0.307496	0.189771	0.142235	0.190002	0.0915474	0.0724311	0.35305	0.17772	0.117061	0.147595	0.210939	0.166003	0.140775	0.21274	0.14739
ENSMUSG00000046109.6	AB041806	antisense	2105	0.100827	0	0.0586038	0.0210061	0.108033	0.0647771	0.0129797	0.0312696	0.123701	0.0241181	0.0607034	0	0.0504136	0.039805	0.0864049	0.0221247	0.0739093	0.0303517
ENSMUSG00000046110.15	Serinc4	protein_coding	4606	0.122878	0.208806	0.160696	0.153601	0.414727	0.251633	0.142365	0.185778	0.0904523	0.121245	0.12484	0.292372	0.165842	0.157149	0.33318	0.164072	0.105849	0.208606
ENSMUSG00000046111.17	Cep295	protein_coding	16238	7.99488	8.50431	6.16881	5.49252	6.44497	6.5856	3.40393	3.56515	6.41112	6.27494	9.55325	9.07597	8.24959	5.83067	6.51529	3.48454	6.34303	9.31461		Down
ENSMUSG00000046119.2	1110008E08Rik	lincRNA	723	0	0	0	0	0.125814	0	0	0	0	0	0	0	0	0	0.062907	0	0	0
ENSMUSG00000046130.7	Vmn1r184	protein_coding	8472	0	0	0.00485368	0	0.010737	0.00804744	0	0	0	0.00599251	0	0	0	0.00242684	0.0093922	0	0.00299625	0
ENSMUSG00000046133.3	C130073F10Rik	protein_coding	913	2.63461	2.10682	0.540465	0.435883	1.54429	1.12012	0.987552	0.97328	0.513364	0.611669	0.489849	0.645307	2.37071	0.488174	1.3322	0.980416	0.562517	0.567578
ENSMUSG00000046138.15	9930021J03Rik	protein_coding	8134	6.72332	7.05497	3.22027	2.77245	3.55623	3.64191	1.69295	1.95428	4.03998	3.81981	6.43302	5.26687	6.88914	2.99636	3.59907	1.82362	3.92989	5.84995		Down
ENSMUSG00000046139.8	Patl1	protein_coding	4290	15.3533	16.4964	6.67127	6.42139	6.99719	7.11179	3.61113	4.04295	10.5127	9.99986	12.0334	11.7912	15.9248	6.54633	7.05449	3.82704	10.2563	11.9123		Down
ENSMUSG00000046145.7	1700018M17Rik	pseudogene	456	0	0	0.0901762	0	0	0.149513	0	0	0	0	0.14011	0.184576	0	0.0450881	0.0747564	0	0	0.162343
ENSMUSG00000046150.3	Olfr918	protein_coding	3806	0	0	0	0	0.0239	0	0.00717874	0	0	0	0	0	0	0	0.01195	0.00358937	0	0
ENSMUSG00000046152.16	Fut10	protein_coding	5007	3.39111	3.58556	1.97923	1.82806	1.98932	2.308	0.965856	1.11085	2.11141	2.30167	2.05439	2.38699	3.48833	1.90365	2.14866	1.03835	2.20654	2.22069		Down
ENSMUSG00000046157.13	Tmem229b	protein_coding	4732	1.19606	1.54129	0.738637	0.551322	0.749699	0.756411	0.288697	0.354707	0.781389	0.708099	1.47169	0.90712	1.36867	0.64498	0.753055	0.321702	0.744744	1.18941		Down
ENSMUSG00000046159.16	Chrm3	protein_coding	6253	0	0	0.0065761	0.0424288	0.0581887	0.0490645	0.0349557	0.0210531	0.0166569	0	0	0	0	0.0245025	0.0536266	0.0280044	0.00832847	0	Up
ENSMUSG00000046160.6	Olig1	protein_coding	2162	2.8469	3.11394	1.44549	1.49302	1.83021	2.16012	1.37749	1.50704	1.34892	0.96277	1.77309	1.71292	2.98042	1.46925	1.99517	1.44226	1.15585	1.743
ENSMUSG00000046167.5	Gldn	protein_coding	4658	0	0	0.0353116	0.0569574	0.0781138	0.0439102	0.0410597	0.0211966	0	0	0	0	0	0.0461345	0.061012	0.0311281	0	0	Up
ENSMUSG00000046168.9	Kcnrg	protein_coding	1825	0.736545	0.614825	0.518229	0.436122	0.274137	0.709797	0.314393	0.45084	0.599253	0.639823	0.525126	0.415068	0.675685	0.477175	0.491967	0.382616	0.619538	0.470097
ENSMUSG00000046169.10	Adamts6	protein_coding	7798	0.0453623	0.0102779	0.23202	0.181453	0.20997	0.231689	0.108616	0.113953	0.0200351	0.00651046	0.00819317	0	0.0278201	0.206737	0.220829	0.111285	0.0132728	0.00409658	Up	Up
ENSMUSG00000046173.3	Pabpc6	protein_coding	3223	0.0878027	0.397875	0.267927	0.301829	0.43746	0.613453	0.220409	0.214439	0.145424	0.141768	0.237879	0.130572	0.242839	0.284878	0.525456	0.217424	0.143596	0.184225	Up
ENSMUSG00000046178.3	Nxph1	protein_coding	4753	0	0	0.00865145	0	0.0287072	0.0143442	0.0114969	0	0	0	0	0	0	0.00432573	0.0215257	0.00574843	0	0
ENSMUSG00000046179.17	E2f8	protein_coding	5443	4.57523	5.9488	3.037	3.0708	2.80762	2.95609	1.49587	1.59024	5.49196	5.33522	8.22839	8.64396	5.26201	3.0539	2.88185	1.54306	5.41359	8.43617	Down	Down
ENSMUSG00000046180.11	4930550L24Rik	protein_coding	1684	0.168045	0.0475931	0.097673	0.0262577	0.243073	0.222671	0.162246	0.195435	0.185551	0.391919	0.303517	0.19992	0.107819	0.0619654	0.232872	0.178841	0.288735	0.251719
ENSMUSG00000046182.8	Gsg1l	protein_coding	3923	0.0180339	0	0.073373	0.0225429	0.0347808	0.0782056	0	0.0167786	0	0	0	0	0.00901696	0.047958	0.0564932	0.00838932	0	0
ENSMUSG00000046185.10	Zfp84	protein_coding	4113	4.24861	3.89725	2.1495	2.0534	2.64287	2.66877	1.89323	1.91242	3.53264	2.96242	3.26209	2.8035	4.07293	2.10145	2.65582	1.90283	3.24753	3.0328
ENSMUSG00000046186.8	Cd109	protein_coding	6900	0.369115	0.476235	0.667461	0.563939	3.24305	3.483	1.42155	1.4977	0.249068	0.169228	0.231487	0.243961	0.422675	0.6157	3.36302	1.45963	0.209148	0.237724	Up	Up
ENSMUSG00000046191.7	Pcdhb20	protein_coding	3559	0	0	0.0115539	0	0.0127794	0	0	0.00924734	0	0	0	0	0	0.00577695	0.00638968	0.00462367	0	0
ENSMUSG00000046192.4	Iqub	protein_coding	3651	0.0387549	0.0878081	0.0788393	0.0847783	0.174403	0.0933688	0.0374175	0.0450716	0.0855841	0.0417161	0.0174994	0.069159	0.0632815	0.0818088	0.133886	0.0412446	0.0636501	0.0433292
ENSMUSG00000046196.4	Ttc39d	protein_coding	2438	0	0.065748	0.101199	0.0544109	0.223864	0.0978764	0.0560342	0.0134993	0	0.0208238	0.026206	0.0690455	0.032874	0.0778047	0.16087	0.0347667	0.0104119	0.0476258
ENSMUSG00000046201.9	Scaf8	protein_coding	5891	14.8676	16.1899	9.66059	7.64112	10.4922	10.8325	4.87451	5.64816	10.1044	10.2726	15.2595	14.8302	15.5287	8.65086	10.6624	5.26133	10.1885	15.0449		Down
ENSMUSG00000046203.11	Sprr2g	polymorphic_pseudogene	651	0	0	0	0	0	0	0	0	0	0	0	0	0	0	0	0	0	0
ENSMUSG00000046204.14	Pnma2	protein_coding	5976	0.852374	0.898567	0.282118	0.155384	0.20549	0.256694	0.073152	0.0715942	0.705876	0.603174	0.887366	0.887298	0.875471	0.218751	0.231092	0.0723731	0.654525	0.887332	Down	Down
ENSMUSG00000046207.14	Pik3r6	protein_coding	3622	0.0585978	0.0885112	0.0227059	0.0488326	0.0627854	0.0752931	0.00754342	0.018173	0.0143782	0.0280334	0	0	0.0735545	0.0357692	0.0690392	0.0128582	0.0212058	0
ENSMUSG00000046210.7	Olfr735	protein_coding	3955	0	0	0	0	0	0	0	0	0	0	0	0	0	0	0	0	0	0
ENSMUSG00000046213.9	Cym	protein_coding	1236	0	0.0648437	0.199613	0.250425	0.699153	0.468861	0.375792	0.213018	0	0	0	0	0.0324219	0.225019	0.584007	0.294405	0	0	Up	Up
ENSMUSG00000046215.3	Rprml	protein_coding	1010	0	0	0.0814264	0	0.135094	0	0.0270518	0	0	0.0502659	0	0.0833332	0	0.0407132	0.0675471	0.0135259	0.0251329	0.0416666
ENSMUSG00000046219.9	C230012O17Rik	processed_transcript	4576	0.0309209	0.0350292	0	0.00966301	0.0198784	0.00744951	0	0	0.0113807	0.0110945	0	0	0.0329751	0.0048315	0.0136639	0	0.0112376	0
ENSMUSG00000046223.10	Plaur	protein_coding	2617	1.21651	1.40877	2.07409	2.02757	8.70705	8.72739	5.24103	6.04904	2.22878	1.93995	3.63762	3.02318	1.31264	2.05083	8.71722	5.64503	2.08437	3.3304	Up
ENSMUSG00000046229.10	Scand1	protein_coding	803	2.81931	3.39352	2.04834	2.4229	3.28511	2.92919	1.70126	2.37715	1.94563	2.4025	3.02345	1.88667	3.10641	2.23562	3.10715	2.03921	2.17406	2.45506
ENSMUSG00000046230.11	Vps13a	protein_coding	17801	5.26599	5.47039	2.2176	1.89282	2.39149	2.58142	1.03143	1.00207	2.79099	2.57821	4.75561	4.75656	5.36819	2.05521	2.48646	1.01675	2.6846	4.75609		Down
ENSMUSG00000046240.8	Hepacam	protein_coding	3347	0.211374	0.311296	0.528287	0.568082	1.23658	0.998122	0.612241	0.471987	0.342311	0.257862	0.133622	0.150881	0.261335	0.548184	1.11735	0.542114	0.300087	0.142251	Up	Up
ENSMUSG00000046242.8	Nme9	protein_coding	1662	0	0	0	0	0.109463	0.0410216	0.0328788	0.0594066	0	0	0	0	0	0	0.0752421	0.0461427	0	0
ENSMUSG00000046245.13	Pilra	protein_coding	3090	0	0	0	0.01431	0	0.011032	0	0	0	0	0	0	0	0.007155	0.00551601	0	0	0
ENSMUSG00000046248.9	Krtap5-3	protein_coding	1652	0	0	0	0	0	0.0206349	0.0165389	0	0	0	0	0	0	0	0.0103175	0.00826945	0	0
ENSMUSG00000046258.4	Adam29	protein_coding	2726	0	0	0	0	0	0	0	0	0	0	0	0	0	0	0	0	0	0
ENSMUSG00000046259.2	Sprr2h	protein_coding	752	0	0	0	0	0	0	0	0	0	0	0	0	0	0	0	0	0	0
ENSMUSG00000046262.14	C87977	protein_coding	2981	0	0	0	0	0	0.0343062	0.00916547	0	0	0	0	0	0	0	0.0171531	0.00458274	0	0
ENSMUSG00000046269.17	Usp27x	protein_coding	4279	0.380272	0.749211	1.11474	0.816363	1.72191	1.83231	0.970551	1.1537	0.462482	0.557635	0.776419	0.668769	0.564741	0.96555	1.77711	1.06213	0.510059	0.722594	Up
ENSMUSG00000046272.4	Olfr1444	protein_coding	1895	0.0373335	0	0.0433988	0.023334	0.312012	0.143911	0.0720904	0.173674	0	0	0	0	0.0186668	0.0333664	0.227962	0.122882	0	0	Up
ENSMUSG00000046275.2	Trarg1	protein_coding	3302	0.0214255	0.0242722	0.0871721	0.0133913	0.34435	0.351007	0.107568	0.119605	0.0157716	0.0307502	0	0	0.0228489	0.0502817	0.347678	0.113586	0.0232609	0	Up	Up
ENSMUSG00000046280.9	She	protein_coding	7222	1.84166	1.8422	0.176507	0.110208	0.340074	0.30209	0.109713	0.0683563	0.382184	0.435842	0.495411	0.524438	1.84193	0.143357	0.321082	0.0890346	0.409013	0.509925		Down
ENSMUSG00000046282.7	Adam20	protein_coding	2589	0	0	0	0	0	0.0131668	0	0.0254239	0	0	0	0	0	0	0.00658342	0.012712	0	0
ENSMUSG00000046287.7	Pnma3	protein_coding	3405	0.0623322	0.070614	0.0241529	0.0129862	0.0534294	0.0500572	0	0.00966558	0.137651	0.11928	0.168873	0.197748	0.0664731	0.0185695	0.0517433	0.00483279	0.128465	0.183311		Down
ENSMUSG00000046295.13	Ankle1	protein_coding	2558	3.78903	3.94781	6.17287	4.71911	5.31628	6.30339	2.37121	2.05856	2.54486	3.03659	6.7437	6.97549	3.86842	5.44599	5.80983	2.21488	2.79072	6.85959		Down	Down
ENSMUSG00000046300.4	Olfr1412	protein_coding	3663	0	0	0	0	0.0124165	0	0	0	0	0	0	0	0	0	0.00620826	0	0	0
ENSMUSG00000046311.13	Zfp62	protein_coding	6060	7.65843	8.92725	5.33343	4.99093	6.90482	7.36906	3.43106	3.08475	7.48513	7.84985	9.02477	9.86109	8.29284	5.16218	7.13694	3.25791	7.66749	9.44293		Down
ENSMUSG00000046312.4	Myorg	protein_coding	4701	2.93463	3.20519	0.42861	0.376243	0.590169	0.703388	0.273165	0.294038	0.420966	0.399582	0.883402	0.734062	3.06991	0.402426	0.646779	0.283601	0.410274	0.808732		Down
ENSMUSG00000046314.16	Stxbp6	protein_coding	5297	0.0133561	0.0302612	0.124207	0.0584341	0.128795	0.115839	0.00515807	0.0248528	0.0786527	0.0191688	0.0723696	0.0476684	0.0218086	0.0913206	0.122317	0.0150054	0.0489108	0.060019
ENSMUSG00000046317.14	BC107364	protein_coding	1159	0.244166	0	0.248354	0.381518	1.29499	0.941196	0.35361	0.283963	0.0449335	0	0	0.14524	0.122083	0.314936	1.11809	0.318786	0.0224668	0.0726199	Up
ENSMUSG00000046318.16	Ccbe1	protein_coding	10831	0.287404	0.266392	0.0189827	0.0285777	0.037793	0.0314735	0.0151356	0.0212703	0.0384658	0.0609354	0.10028	0.0932507	0.276898	0.0237802	0.0346332	0.018203	0.0497006	0.0967655		Down
ENSMUSG00000046321.8	Hs3st2	protein_coding	3049	0	0	0	0	0.0149169	0.0335411	0	0	0	0	0	0	0	0	0.024229	0	0	0
ENSMUSG00000046323.8	Dppa3	protein_coding	892	2.85526	3.05492	0.322693	0.694003	1.52966	1.26114	0.704498	0.664129	0.7006	0.455323	0.787885	0.566142	2.95509	0.508348	1.3954	0.684314	0.577962	0.677014
ENSMUSG00000046324.12	Ermp1	protein_coding	9338	7.05349	7.93057	8.17299	6.56781	11.0855	11.4956	5.34566	5.8823	7.87471	7.85613	10.4956	10.2391	7.49203	7.3704	11.2906	5.61398	7.86542	10.3674
ENSMUSG00000046329.14	Slc25a23	protein_coding	5294	1.64373	2.04379	0.963151	1.23616	1.09967	1.15905	0.490294	0.522204	1.17062	1.3234	2.17232	1.93961	1.84376	1.09966	1.12936	0.506249	1.24701	2.05597		Down
ENSMUSG00000046330.10	Rpl37a	protein_coding	1410	148.669	178.881	63.1387	62.3755	79.9963	78.598	41.8166	48.2232	106.557	118.1	134.124	128.996	163.775	62.7571	79.2971	45.0199	112.328	131.56		Down
ENSMUSG00000046334.4	Gm6195	processed_pseudogene	357	3.56708	4.04102	1.26701	1.8579	2.0384	3.24657	1.07146	1.84377	2.18815	3.2708	2.86343	4.00793	3.80405	1.56245	2.64248	1.45762	2.72948	3.43568
ENSMUSG00000046337.17	Fam178b	protein_coding	3190	3.30449	3.54254	2.43628	1.9406	1.62537	1.60293	0.933583	1.06265	2.02435	2.19626	3.98563	2.90229	3.42351	2.18844	1.61415	0.998118	2.1103	3.44396	Down	Down
ENSMUSG00000046338.4	Gpat2	protein_coding	2628	2.93433	3.75117	2.58176	1.98543	2.99404	2.55537	0.956488	1.15215	2.21946	2.56934	5.25126	5.38051	3.34275	2.28359	2.77471	1.05432	2.3944	5.31588		Down	Down
ENSMUSG00000046341.5	Gm11223	processed_pseudogene	450	6.13141	8.549	4.75168	2.35829	3.84068	4.77245	2.36793	2.26722	5.32352	5.52813	7.52486	7.85554	7.3402	3.55499	4.30657	2.31758	5.42583	7.6902
ENSMUSG00000046345.5	Smco1	protein_coding	1410	0	0	0.0583267	0.0940807	0.0645131	0	0.038755	0.0233413	0.0738694	0.0360061	0	0.0596926	0	0.0762037	0.0322566	0.0310482	0.0549377	0.0298463
ENSMUSG00000046351.11	Zfp322a	protein_coding	6263	4.13435	4.68366	2.8823	2.82407	3.89242	4.10395	2.27286	2.5276	5.28845	4.83124	5.20263	5.14702	4.409	2.85319	3.99819	2.40023	5.05984	5.17482		Down
ENSMUSG00000046352.7	Gjb2	protein_coding	2406	0.0882133	0.0666225	0.0341815	0.0367564	0.189035	0.17002	0.0340677	0.0273577	0	0.0844032	0.0796637	0	0.0774179	0.0354689	0.179527	0.0307127	0.0422016	0.0398319
ENSMUSG00000046354.3	Defb14	protein_coding	204	0	0	0	0	0.445899	0	0	0	0	0	0	0	0	0	0.22295	0	0	0
ENSMUSG00000046364.14	Rpl27a	protein_coding	2774	129.711	143.161	48.7693	49.7013	58.5	58.6295	37.2702	40.7298	104.1	101.409	127.274	112.627	136.436	49.2353	58.5647	39	102.754	119.95	Down	Down
ENSMUSG00000046367.10	Mgat4e	protein_coding	1832	0.695113	1.39994	0.516249	0.265501	0.844094	0.800122	0.283364	0.215576	0.71067	0.471105	1.11599	1.1945	1.04753	0.390875	0.822108	0.24947	0.590888	1.15525		Down
ENSMUSG00000046372.4	Gm5590	transcribed_processed_pseudogene	2594	0.0545467	0.061794	0	0.0170462	0.0701338	0.105132	0.0210657	0.0126875	0	0.0195715	0	0	0.0581704	0.00852311	0.0876327	0.0168766	0.00978576	0
ENSMUSG00000046378.11	Asphd1	protein_coding	1672	0.0423128	0.143804	0.049187	0.105784	0.326424	0.305822	0.0653643	0.0984189	0.0311471	0.0607279	0.152848	0.402711	0.0930585	0.0774858	0.316123	0.0818916	0.0459375	0.277779
ENSMUSG00000046380.3	Jrk	protein_coding	5853	1.46256	1.28717	1.02573	0.831022	0.948022	1.23473	0.592846	0.663511	0.622835	0.555132	0.982424	1.10726	1.37487	0.928374	1.09137	0.628179	0.588984	1.04484
ENSMUSG00000046387.5	Pcdhb17	protein_coding	4660	0	0	0.00882411	0	0	0.0365761	0.0175894	0.02825	0.0111755	0	0.0137104	0	0	0.00441205	0.0182881	0.0229197	0.00558776	0.00685518
ENSMUSG00000046388.4	Gm9806	pseudogene	552	0.128165	0	0	0.0801049	0.0823945	0	0	0	0	0	0	0	0.0640825	0.0400525	0.0411972	0	0	0
ENSMUSG00000046396.7	Olfr609	protein_coding	3429	0	0	0	0	0	0	0	0	0	0	0	0	0	0	0	0	0	0
ENSMUSG00000046402.10	Rbp1	protein_coding	2652	0.480184	0.362655	0.356624	0.200081	0.343	0.629848	0.298773	0.31025	0.56948	0.555161	0.53001	0.285633	0.421419	0.278353	0.486424	0.304511	0.56232	0.407822
ENSMUSG00000046404.5	Yod1	protein_coding	6128	1.75482	1.50406	2.32174	1.58024	3.46605	3.52683	1.20382	1.41785	1.06229	0.894746	1.27197	1.52456	1.62944	1.95099	3.49644	1.31083	0.97852	1.39826	Up
ENSMUSG00000046408.15	1700067K01Rik	protein_coding	1957	0.650714	0.819079	0.231131	0.158163	0.581014	0.34838	0.251304	0.201807	0.7185	0.64855	0.914118	0.774143	0.734896	0.194647	0.464697	0.226555	0.683525	0.84413		Down
ENSMUSG00000046410.10	Kcnk6	protein_coding	4151	0.801039	1.17778	0.336808	0.149133	0.361575	0.361338	0.138224	0.26957	0.878211	0.721596	1.10819	0.8516	0.989408	0.242971	0.361456	0.203897	0.799903	0.979896	Down	Down
ENSMUSG00000046411.2	Rps4l-ps	processed_pseudogene	768	0	0	0	0	0.118442	0.13316	0	0.0428532	0	0.0661049	0	0	0	0	0.125801	0.0214266	0.0330524	0
ENSMUSG00000046413.14	Irx3os	antisense	3725	0	0.0215159	0.0441561	0	0.134309	0.118968	0.0513439	0.0530115	0.0139807	0.0408874	0.0514553	0	0.010758	0.022078	0.126638	0.0521777	0.027434	0.0257276
ENSMUSG00000046415.11	B430212C06Rik	processed_transcript	3720	0.038036	0.150814	0.0110539	0.0237731	0.110036	0.0733095	0.0220341	0.0176942	0	0.0545898	0.0515245	0.0678762	0.094425	0.0174135	0.091673	0.0198642	0.0272949	0.0597003
ENSMUSG00000046417.14	Lrrc75a	protein_coding	2089	4.53811	4.6423	5.43285	5.20709	3.76656	5.25449	2.1319	2.69403	1.44592	1.7255	3.33367	2.94119	4.5902	5.31997	4.51053	2.41296	1.58571	3.13743
ENSMUSG00000046431.2	Olfr518	protein_coding	2994	0	0	0	0	0	0.0113858	0	0	0	0	0	0	0	0	0.00569288	0	0	0
ENSMUSG00000046432.12	Bex3	protein_coding	973	65.2938	78.4994	33.5978	35.4925	43.1913	39.4843	30.6358	38.4247	63.96	63.7085	77.3513	69.9802	71.8966	34.5452	41.3378	34.5302	63.8343	73.6657		Down
ENSMUSG00000046434.16	Hnrnpa1	protein_coding	3153	216.056	231.366	51.3711	45.1295	57.3967	60.7936	28.5701	30.0512	108.698	103.55	176.473	173.565	223.711	48.2503	59.0951	29.3107	106.124	175.019	Down	Down
ENSMUSG00000046435.7	Gm13078	protein_coding	2106	0	0.0761129	0.136677	0.125977	0.194366	0.242799	0.350286	0.250038	0.0247284	0	0.0303373	0	0.0380564	0.131327	0.218583	0.300162	0.0123642	0.0151686		Up
ENSMUSG00000046438.5	Scgb2b24	protein_coding	523	0	0	0	0	0	0	0	0	0	0	0	0	0	0	0	0	0	0
ENSMUSG00000046440.9	Gm5564	processed_pseudogene	967	0.585291	0.497292	0.297665	0.365815	0.0940677	0.387775	0.0565094	0.30631	0.430841	0.367507	0.528565	0.870388	0.541291	0.33174	0.240921	0.18141	0.399174	0.699477
ENSMUSG00000046441.5	Cmtr2	protein_coding	4115	2.85395	2.99942	2.12847	1.82674	2.4979	2.99883	1.91223	1.98347	3.23984	2.46749	2.3134	2.14763	2.92669	1.9776	2.74837	1.94785	2.85366	2.23052
ENSMUSG00000046442.4	Ppm1e	protein_coding	6702	0.295571	0.310925	0.11044	0.112161	0.0542904	0.106814	0.0407673	0.0245533	0.101017	0.106052	0.181127	0.138143	0.303248	0.1113	0.0805522	0.0326603	0.103534	0.159635		Down
ENSMUSG00000046447.3	Camk2n1	protein_coding	4444	1.08254	0.937812	0.360867	0.298501	0.409377	0.29916	0.116814	0.207362	0.480467	0.36557	0.862606	0.871211	1.01017	0.329684	0.354268	0.162088	0.423018	0.866908	Down	Down	Down
ENSMUSG00000046449.15	Nexmif	protein_coding	11532	4.28826	5.33061	3.97226	3.47394	4.93784	4.88927	2.64646	2.58564	5.84364	6.00488	7.70651	7.29122	4.80944	3.7231	4.91356	2.61605	5.92426	7.49886		Down
ENSMUSG00000046450.3	Olfr71	protein_coding	2731	0	0	0	0.0161911	0.0166539	0.0624111	0	0.024102	0	0	0	0	0	0.00809555	0.0395325	0.012051	0	0
ENSMUSG00000046456.14	Tmem150b	protein_coding	3732	0.0189569	0.0214756	0.0550916	0.0118483	0.146244	0.164416	0.0366054	0.0352747	0.0279089	0.0272071	0.0171196	0.0225527	0.0202162	0.0334699	0.15533	0.03594	0.027558	0.0198361	Up
ENSMUSG00000046460.15	Sh2d7	protein_coding	3045	0	0.0263208	0.0135042	0.029043	0.0298731	0.0783654	0	0.0108083	0	0	0	0	0.0131604	0.0212736	0.0541192	0.00540415	0	0
ENSMUSG00000046463.5	5930403N24Rik	processed_transcript	4924	0.0574712	0.0813839	0.058457	0.0898008	0.166261	0.13846	0.0721344	0.046787	0.126916	0.113415	0.0778517	0.0512794	0.0694275	0.0741289	0.152361	0.0594607	0.120165	0.0645655
ENSMUSG00000046470.5	Sox18	protein_coding	1620	0.218355	0.0494734	0.0761488	0	0.0842255	0.0420851	0.0337312	0	0.0642937	0.156693	0.118315	0.0519546	0.133914	0.0380744	0.0631553	0.0168656	0.110493	0.085135
ENSMUSG00000046474.9	Krtap4-16	protein_coding	954	0	0	0	0	0.0476748	0.0357326	0	0	0	0	0	0	0	0	0.0417037	0	0	0
ENSMUSG00000046480.6	Scn4b	protein_coding	4982	0.0568021	0.0965237	0.222852	0.319519	0.456461	0.588448	0.27421	0.237817	0.0836257	0.112094	0.0128242	0.0168941	0.0766629	0.271186	0.522454	0.256014	0.09786	0.0148592	Up	Up
ENSMUSG00000046486.4	Olfr231	protein_coding	5204	0	0	0	0	0	0	0	0	0	0	0.0245543	0	0	0	0	0	0	0.0122772
ENSMUSG00000046487.6	Mospd4	processed_pseudogene	576	0.491299	0.556575	0.642505	0.614138	0.868575	0.591822	0.237173	0.457101	0.271239	0.264419	0.221841	0.438367	0.523937	0.628322	0.730198	0.347137	0.267829	0.330104
ENSMUSG00000046490.7	Rnf222	protein_coding	3463	0.0612882	0.0925751	0.106868	0.038306	0.328341	0.265781	0.0315591	0.0285111	0.0451152	0.0293205	0	0.0243045	0.0769316	0.0725869	0.297061	0.0300351	0.0372179	0.0121523	Up
ENSMUSG00000046491.10	C1qtnf2	protein_coding	1308	0	0.0612744	0	0	0.104316	0.0521238	0	0	0	0.0388139	0	0.0643475	0.0306372	0	0.0782198	0	0.0194069	0.0321737
ENSMUSG00000046493.5	Olfr1352	protein_coding	4356	0	0	0	0	0	0	0	0	0	0	0	0	0	0	0	0	0	0
ENSMUSG00000046500.8	Tafa4	protein_coding	5693	0.347957	0.267485	0.231135	0.287381	0.191738	0.185624	0.0815877	0.017343	0.539715	0.561816	1.27938	1.4045	0.307721	0.259258	0.188681	0.0494654	0.550765	1.34194	Down	Down	Down
ENSMUSG00000046516.10	Cox17	protein_coding	5773	1.05391	1.12453	0.762147	0.842538	1.47325	1.48803	0.553734	0.621398	0.838948	0.923384	0.863233	0.88934	1.08922	0.802343	1.48064	0.587566	0.881166	0.876286
ENSMUSG00000046518.3	Ferd3l	protein_coding	886	0	0	0	0	0	0	0	0	0	0	0	0	0	0	0	0	0	0
ENSMUSG00000046519.15	Golph3l	protein_coding	2841	8.59125	7.87081	3.9369	3.40856	4.46653	3.53968	3.51987	3.23205	7.22235	6.59401	7.51122	7.49529	8.23103	3.67273	4.00311	3.37596	6.90818	7.50325		Down
ENSMUSG00000046523.5	Kctd4	protein_coding	3998	0.0176956	0	0	0	0.0455045	0.034106	0	0.0164639	0.013026	0.025397	0	0.0421043	0.0088478	0	0.0398052	0.00823194	0.0192115	0.0210522
ENSMUSG00000046532.8	Ar	protein_coding	10048	0.105614	0.0717876	0.00818478	0.013202	0.0226322	0.0339261	0.0135959	0.00327541	0.0310975	0.0656838	0.0890192	0.108894	0.0887006	0.0106934	0.0282792	0.00843564	0.0483906	0.0989565	Down	Down
ENSMUSG00000046541.9	Zfp526	protein_coding	3380	2.26056	2.27636	1.45989	1.13815	1.26488	1.42205	0.485011	0.642646	1.4021	1.35182	1.98476	1.54388	2.26846	1.29902	1.34347	0.563829	1.37696	1.76432		Down
ENSMUSG00000046546.3	Fam43a	protein_coding	3075	3.24401	4.09205	3.93151	3.2067	5.26553	5.28794	2.98546	2.95399	3.09927	3.25249	4.79957	4.21517	3.66803	3.5691	5.27674	2.96972	3.17588	4.50737
ENSMUSG00000046550.8	Spin2c	protein_coding	1377	0.462399	0.407428	0.179174	0.321118	0.297266	0.495119	0.357154	0.310709	0.491658	0.516165	0.556778	0.305616	0.434913	0.250146	0.396193	0.333932	0.503912	0.431197
ENSMUSG00000046556.7	Zfp319	protein_coding	7232	1.15434	1.14147	0.835826	0.819303	1.4213	1.39523	0.585585	0.63711	0.842522	0.877498	1.4135	1.08234	1.1479	0.827564	1.40827	0.611348	0.86001	1.24792		Down
ENSMUSG00000046561.9	Arsj	protein_coding	3859	0.073332	0.0623064	0	0.0114584	0.0117859	0.0176672	0.00708014	0	0	0	0	0.0436209	0.0678192	0.00572919	0.0147266	0.00354007	0	0.0218104
ENSMUSG00000046562.5	Unc119b	protein_coding	4603	6.17865	7.52193	7.52191	5.02411	7.22293	8.5463	3.57926	4.31858	4.19746	4.33457	8.16153	7.49691	6.85029	6.27301	7.88462	3.94892	4.26602	7.82922
ENSMUSG00000046567.10	4930430F08Rik	protein_coding	6275	1.92793	2.40121	1.05504	0.768088	1.37714	1.42875	0.896954	0.854907	1.49387	1.35113	1.57817	1.77051	2.16457	0.911564	1.40294	0.875931	1.4225	1.67434
ENSMUSG00000046572.10	Zfp518b	protein_coding	6882	9.86881	11.6109	5.4373	4.56186	5.25399	5.65177	2.50514	2.85499	10.0039	9.14011	14.6311	14.2112	10.7399	4.99958	5.45288	2.68006	9.57202	14.4211	Down	Down
ENSMUSG00000046573.7	Lyrm4	protein_coding	2086	2.98453	2.68949	1.67557	1.97136	1.74427	1.92833	1.33599	1.13596	2.0222	2.23907	3.18533	3.10682	2.83701	1.82346	1.8363	1.23597	2.13064	3.14607		Down
ENSMUSG00000046574.8	Prr12	protein_coding	7185	12.0029	12.8949	5.20228	5.66802	3.93732	4.45505	2.58582	3.03691	7.16117	6.92459	11.6932	10.3788	12.4489	5.43515	4.19618	2.81137	7.04288	11.036	Down	Down
ENSMUSG00000046580.10	Gm7862	processed_pseudogene	292	2.42284	2.74476	1.54905	2.27147	1.86911	1.6344	0.748556	1.1271	1.07009	2.43411	3.06323	2.59417	2.5838	1.91026	1.75176	0.937827	1.7521	2.8287
ENSMUSG00000046585.9	Cfap58	protein_coding	3500	0.0202134	0	0	0.0126337	0.0649739	0.146095	0.0156127	0.0188064	0	0.0290106	0	0	0.0101067	0.00631685	0.105535	0.0172096	0.0145053	0	Up
ENSMUSG00000046589.7	Lrrc8e	protein_coding	4134	0.154021	0.174485	0.0994687	0.0427846	0.308052	0.354578	0.0991374	0.159222	0.125975	0.0982458	0.108184	0.142517	0.164253	0.0711266	0.331315	0.12918	0.11211	0.12535
ENSMUSG00000046590.3	Olfr1165-ps	polymorphic_pseudogene	950	0	0	0	0	0	0	0	0	0	0	0	0	0	0	0	0	0	0
ENSMUSG00000046591.10	Ticrr	protein_coding	10007	28.6537	29.7457	7.54852	6.86666	8.07645	8.60825	4.40673	4.95297	8.78461	8.56881	12.4882	11.6657	29.1997	7.20759	8.34235	4.67985	8.67671	12.077		Down
ENSMUSG00000046593.3	Tmem215	protein_coding	4741	0.0149224	0	0.00867335	0	0.0383731	0.00719024	0.00576298	0.00694184	0	0	0	0	0.00746119	0.00433667	0.0227817	0.00635241	0	0
ENSMUSG00000046598.15	Bdh1	protein_coding	3888	7.95176	8.34863	0.78264	0.761986	0.619993	0.911844	0.393531	0.54175	1.9556	1.6061	2.74426	2.68432	8.1502	0.772313	0.765918	0.46764	1.78085	2.71429	Down	Down
ENSMUSG00000046603.16	Tcaim	protein_coding	4620	1.83759	2.20317	1.00576	0.78482	1.38808	1.60115	0.674186	0.833468	1.1385	1.31866	1.82544	1.54852	2.02038	0.895289	1.49461	0.753827	1.22858	1.68698		Down
ENSMUSG00000046605.14	B3gntl1	protein_coding	3518	2.71485	3.50842	1.69484	1.39516	1.4609	1.58914	0.877606	0.991642	1.73198	1.9049	2.8876	2.32068	3.11164	1.545	1.52502	0.934624	1.81844	2.60414		Down
ENSMUSG00000046607.6	Hrk	protein_coding	5677	0.12462	0.197649	0.0869199	0.0623117	0.256371	0.216171	0.072192	0.0347838	0.192643	0.196743	0.315119	0.266866	0.161135	0.0746158	0.236271	0.0534879	0.194693	0.290992		Down
ENSMUSG00000046610.15	Oacyl	protein_coding	3687	0.0959412	0.130426	0.434959	0.275837	0.419414	0.480777	0.148209	0.1696	0.0706237	0.123926	0.259928	0.159795	0.113184	0.355398	0.450095	0.158904	0.0972751	0.209862
ENSMUSG00000046613.19	Vwa5b2	protein_coding	7589	0.0559339	0.0950483	0.178808	0.104878	0.281676	0.282989	0.14041	0.121428	0.0411738	0.0334488	0.042094	0.0332718	0.0754911	0.141843	0.282333	0.130919	0.0373113	0.0376829	Up	Up
ENSMUSG00000046615.2	Actrt1	protein_coding	1339	0	0	0	0	0	0	0	0	0	0	0	0	0	0	0	0	0	0
ENSMUSG00000046618.7	Olfml2a	protein_coding	5579	0.0507238	0.0861949	0.0294822	0.0237773	0.301636	0.213858	0.0342814	0.0353948	0.0746771	0.109199	0.0687116	0.150863	0.0684593	0.0266298	0.257747	0.0348381	0.0919381	0.109787
ENSMUSG00000046620.4	Rps11-ps4	processed_pseudogene	474	0	0	0.173504	0.186573	0	0.0719176	0	0	0	0	0	0	0	0.180039	0.0359588	0	0	0
ENSMUSG00000046623.8	Gjb4	protein_coding	1446	2.69093	2.38334	0.113749	0.0917384	0.125814	0.235746	0.11337	0.136561	0.0720303	0.175548	0.220921	0.174619	2.53714	0.102744	0.18078	0.124966	0.123789	0.19777
ENSMUSG00000046634.12	Pkd1l1	protein_coding	7640	0	0.0104904	0.021529	0.0347261	0.101203	0.102624	0.0572194	0.0689242	0.013633	0.0132902	0.041813	0.0110166	0.00524521	0.0281275	0.101913	0.0630718	0.0134616	0.0264148
ENSMUSG00000046636.5	Gm7729	unprocessed_pseudogene	801	3.44461	7.40433	0.872716	1.04886	0.624593	0.595812	0.511653	0.986106	1.82045	1.7113	2.79171	3.25738	5.42447	0.96079	0.610202	0.74888	1.76588	3.02455
ENSMUSG00000046637.3	Ttc34	protein_coding	4949	0.0714761	0.0971673	0.0332353	0.0268042	0.294083	0.254858	0.104895	0.106401	0.0420917	0.0410334	0.167827	0.119047	0.0843217	0.0300197	0.27447	0.105648	0.0415625	0.143437
ENSMUSG00000046643.2	Olfr218	protein_coding	3623	0.0195272	0	0	0	0	0	0	0	0	0	0	0	0.0097636	0	0	0	0	0
ENSMUSG00000046650.4	Olfr1440	protein_coding	7609	0	0	0	0	0.00597736	0.00896016	0.00359078	0.00865062	0	0	0	0	0	0	0.00746876	0.0061207	0	0
ENSMUSG00000046652.3	Tas2r143	protein_coding	882	0	0	0.0466217	0	0.257833	0.193248	0.0619553	0.261201	0	0	0.072438	0	0	0.0233109	0.22554	0.161578	0	0.036219
ENSMUSG00000046658.16	Zfp316	protein_coding	7526	0.394815	0.340779	0.273189	0.146884	0.205472	0.244592	0.0907596	0.139936	0.26295	0.263084	0.543314	0.480888	0.367797	0.210036	0.225032	0.115348	0.263017	0.512101	Down	Down
ENSMUSG00000046667.14	Rbm12b1	protein_coding	3122	0.589181	1.1809	1.23809	1.14723	1.77731	1.83438	0.682619	0.643046	1.21771	1.10578	1.12555	1.45579	0.885038	1.19266	1.80585	0.662832	1.16175	1.29067
ENSMUSG00000046668.9	Cxxc5	protein_coding	3008	7.26757	7.16739	4.52488	3.46922	4.58144	4.6351	2.35255	2.66967	4.4841	4.08444	8.00753	6.4356	7.21748	3.99705	4.60827	2.51111	4.28427	7.22157		Down
ENSMUSG00000046671.18	Mtfr1l	protein_coding	5370	5.05901	5.5073	3.88997	3.66424	4.5397	5.30696	2.21326	2.41472	3.7628	3.89509	6.0321	5.86188	5.28315	3.77711	4.92333	2.31399	3.82895	5.94699		Down
ENSMUSG00000046675.7	Tmem251	protein_coding	3367	1.5969	1.61865	1.08694	1.05062	1.71553	1.88314	0.843931	0.918818	0.556818	0.572974	0.683116	0.624937	1.60778	1.06878	1.79934	0.881375	0.564896	0.654026	Up
ENSMUSG00000046676.4	Lce1l	protein_coding	670	0	0	0	0	0	0	0	0	0	0	0	0	0	0	0	0	0	0
ENSMUSG00000046678.6	Olfr981	protein_coding	8197	0	0	0	0	0	0	0	0	0	0	0	0	0	0	0	0	0	0
ENSMUSG00000046679.16	C87436	protein_coding	4092	1.38313	1.29269	0.824015	0.875281	1.34489	1.38288	0.654346	0.892755	0.941781	1.01736	1.06172	1.37809	1.33791	0.849648	1.36389	0.77355	0.979568	1.2199
ENSMUSG00000046683.16	0610025J13Rik	antisense	1121	0	0	0	0	0	0	0	0	0	0	0	0	0	0	0	0	0	0
ENSMUSG00000046687.6	Gm5424	processed_pseudogene	1240	15.4046	16.5464	7.22922	6.66835	5.94197	6.32295	3.72376	3.60962	6.04776	7.90188	9.84117	10.6566	15.9755	6.94878	6.13246	3.66669	6.97482	10.2489
ENSMUSG00000046688.14	Tifa	protein_coding	3199	0	0	0	0.0138224	0.0142175	0.0639367	0.0341635	0.020576	0.0325589	0	0	0.0526205	0	0.00691121	0.0390771	0.0273698	0.0162794	0.0263103
ENSMUSG00000046691.14	Chtf8	protein_coding	3036	0.233027	0.395982	0.352151	0.189339	0.329578	0.145967	0.134991	0.0758824	0.39453	0.300999	0.357752	0.332674	0.314505	0.270745	0.237772	0.105437	0.347764	0.345213		Down
ENSMUSG00000046694.6	Tent5b	protein_coding	2287	1.14457	1.61205	0.755162	0.773378	3.3808	3.71148	1.97122	2.04346	0.956394	0.865751	1.36888	1.10406	1.37831	0.76427	3.54614	2.00734	0.911073	1.23647	Up
ENSMUSG00000046697.17	Enpp7	protein_coding	1951	0	0	0	0	0.139872	0.0873627	0	0.0168689	0	0	0	0	0	0	0.113617	0.00843447	0	0
ENSMUSG00000046699.14	Slitrk4	protein_coding	8743	0	0	0.0141097	0.00505752	0.0208083	0.011697	0.00312505	0	0.0357392	0.0116135	0.0073076	0.00962673	0	0.00958361	0.0162526	0.00156252	0.0236763	0.00846716
ENSMUSG00000046707.9	Csnk2a2	protein_coding	9565	12.1524	12.8788	7.11492	5.82484	8.16437	8.57837	3.73343	3.95692	7.33937	6.81514	12.5242	12.7328	12.5156	6.46988	8.37137	3.84517	7.07725	12.6285		Down
ENSMUSG00000046709.18	Mapk10	protein_coding	11125	0	0	0.0406583	0.00397464	0.0531472	0.0428984	0.00982374	0.0207082	0.0421305	0.00456346	0.0172288	0.0378276	0	0.0223165	0.0480228	0.015266	0.023347	0.0275282
ENSMUSG00000046711.16	Hmga1	protein_coding	2125	59.4275	69.5109	19.641	21.828	19.3699	20.9827	12.0861	16.5873	40.6085	41.3077	65.8145	54.5795	64.4692	20.7345	20.1763	14.3367	40.9581	60.197	Down	Down
ENSMUSG00000046714.7	Foxc2	protein_coding	2725	0.181736	0.235294	0.1509	0.0486803	0.433954	0.337762	0.140371	0.132853	0.133778	0.0745226	0.023446	0.0926604	0.208515	0.0997903	0.385858	0.136612	0.10415	0.0580532	Up
ENSMUSG00000046716.7	Vmn1r67	protein_coding	2543	0	0	0	0	0	0	0	0	0	0	0	0	0	0	0	0	0	0
ENSMUSG00000046717.5	Igbp1b	protein_coding	1456	0.09718	0	0	0.0303694	0.0624749	0.0468255	0.0375306	0.0452078	0	0.069737	0	0.115613	0.04859	0.0151847	0.0546502	0.0413692	0.0348685	0.0578067
ENSMUSG00000046718.8	Bst2	protein_coding	903	14.3374	19.7926	8.3789	7.98175	7.1018	7.24815	5.26476	5.10252	18.6281	18.4408	26.8155	25.9117	17.065	8.18032	7.17497	5.18364	18.5345	26.3636	Down	Down
ENSMUSG00000046719.7	Nxph3	protein_coding	2099	0.303346	0.57275	0.274266	0.189596	0.325024	0.406014	0.182235	0.062718	0.322541	0.314431	0.669646	0.400984	0.438048	0.231931	0.365519	0.122477	0.318486	0.535315		Down
ENSMUSG00000046721.11	Rpl14-ps1	processed_pseudogene	653	152.328	165.94	60.7045	67.241	79.5408	73.1372	45.314	44.8561	107.426	100.06	136.097	125.928	159.134	63.9727	76.339	45.085	103.743	131.012
ENSMUSG00000046722.14	Cdc42se1	protein_coding	3258	7.10076	8.83141	4.89708	4.49237	6.58913	7.07309	2.85131	3.45478	4.61956	5.36046	9.17761	9.79101	7.96608	4.69472	6.83111	3.15304	4.99001	9.48431		Down
ENSMUSG00000046723.4	Adam24	protein_coding	2887	0.0490108	0	0.0284866	0.0153162	0.204802	0.236155	0.104103	0.0455993	0.0180388	0	0.0221303	0	0.0245054	0.0219014	0.220478	0.0748511	0.00901939	0.0110652	Up
ENSMUSG00000046727.13	Cystm1	protein_coding	4261	2.4739	3.04712	1.17735	0.913207	1.03537	1.52804	0.686103	0.818727	1.52775	1.91827	1.61937	1.758	2.76051	1.04528	1.28171	0.752415	1.72301	1.68869		Down
ENSMUSG00000046731.5	Kctd11	protein_coding	3146	0.247367	0.178331	0.156848	0.154608	0.491538	0.325069	0.18238	0.135997	0.0993222	0.19365	0.243701	0.133768	0.212849	0.155728	0.408304	0.159189	0.146486	0.188734
ENSMUSG00000046733.7	Gprc5a	protein_coding	2083	8.491	10.8119	4.40223	4.69139	8.99591	9.83555	8.52591	9.02177	2.07512	2.12043	2.17773	2.02032	9.65147	4.54681	9.41573	8.77384	2.09777	2.09903	Up	Up
ENSMUSG00000046743.6	Fat4	protein_coding	17165	0	0.0046692	0	0.00257605	0.0105987	0.00794382	0.00795872	0.00191735	0.00910188	0.00887303	0.00744425	0	0.0023346	0.00128803	0.00927127	0.00493803	0.00898746	0.00372213
ENSMUSG00000046747.8	Gm9812	pseudogene	968	0	0.0827963	0.0849594	0.0456797	0.140956	0.246511	0.112902	0	0	0	0	0	0.0413982	0.0653195	0.193733	0.056451	0	0
ENSMUSG00000046748.8	Tmem45a2	protein_coding	4758	0	0	0.0518542	0.0650537	0.172062	0.143291	0.0229695	0.0553363	0	0	0	0	0	0.0584539	0.157677	0.0391529	0	0	Up
ENSMUSG00000046750.17	Selenov	protein_coding	1452	0.0974477	0.110395	0.0283198	0.0609062	0.313235	0.187818	0.075268	0.181329	0	0.244752	0.0880032	0.231864	0.103921	0.044613	0.250526	0.128299	0.122376	0.159933
ENSMUSG00000046753.10	Ccdc66	protein_coding	4512	4.21785	5.02694	2.17814	2.00901	2.86277	3.20339	1.72581	1.52448	3.48571	2.82422	3.34178	2.81674	4.6224	2.09358	3.03308	1.62514	3.15497	3.07926
ENSMUSG00000046755.5	Kif2b	protein_coding	2244	0	0	0.0183246	0	0	0	0	0	0	0	0	0	0	0.00916229	0	0	0	0
ENSMUSG00000046756.10	Mrps7	protein_coding	2072	11.8822	14.0412	6.946	6.72232	8.05589	8.45643	4.43064	4.8128	9.09856	9.23732	13.3824	14.3392	12.9617	6.83416	8.25616	4.62172	9.16794	13.8608		Down
ENSMUSG00000046761.13	Fam83h	protein_coding	5212	0.48866	0.738114	1.76726	1.578	2.27758	2.45268	1.09562	1.25659	1.14907	1.30525	1.90004	1.79249	0.613387	1.67263	2.36513	1.1761	1.22716	1.84627
ENSMUSG00000046764.8	A530053G22Rik	processed_transcript	5085	0	0	0	0	0.116276	0.0670382	0	0.00647223	0	0	0.0125645	0	0	0	0.091657	0.00323611	0	0.00628223
ENSMUSG00000046768.13	Rhoj	protein_coding	6484	0	0.0123607	0.00634182	0	0.0140289	0.0210296	0	0.00507577	0	0	0	0	0.00618036	0.00317091	0.0175292	0.00253788	0	0
ENSMUSG00000046774.17	8030474K03Rik	protein_coding	2004	0.706058	0.839862	3.44721	3.08908	4.17597	3.67426	2.27686	2.41415	1.35132	1.08934	1.62595	1.13398	0.77296	3.26815	3.92511	2.3455	1.22033	1.37997	Up
ENSMUSG00000046782.14	Ttc6	protein_coding	6682	0	0.0119944	0.0246156	0.0198524	0.00680661	0.0153048	0.0122668	0.00985073	0	0.0075978	0	0	0.00599722	0.022234	0.0110557	0.0110588	0.0037989	0
ENSMUSG00000046785.8	Epm2aip1	protein_coding	7165	3.75211	3.91506	4.84376	4.17185	8.87418	9.2347	3.67983	3.67008	2.92189	2.6642	3.39738	3.04245	3.83359	4.50781	9.05444	3.67496	2.79304	3.21991	Up
ENSMUSG00000046790.7	Olfr1341	protein_coding	4957	0	0	0.0165908	0.0089203	0.036701	0.0343846	0.0165356	0.00663936	0	0.0307254	0	0	0	0.0127556	0.0355428	0.0115875	0.0153627	0
ENSMUSG00000046791.8	Riox1	protein_coding	2344	5.10079	6.18881	3.94713	2.65987	4.26876	4.49381	2.14475	2.54136	4.06581	3.89861	5.6967	5.78106	5.6448	3.3035	4.38129	2.34305	3.98221	5.73888		Down
ENSMUSG00000046792.8	Zfp787	protein_coding	5443	1.03982	1.00128	0.808355	0.649905	0.852313	0.776599	0.391537	0.356745	0.708023	0.820803	0.633856	0.71131	1.02055	0.72913	0.814456	0.374141	0.764413	0.672583
ENSMUSG00000046793.8	Gpr61	protein_coding	3686	0.0191934	0	0	0.0119962	0.0246781	0.0369929	0.00741245	0.0178575	0	0.04132	0.0866662	0	0.00959672	0.00599809	0.0308355	0.0126349	0.02066	0.0433331
ENSMUSG00000046794.9	Ppp1r3b	protein_coding	6216	1.84379	1.89536	0.40353	0.291656	0.417062	0.394853	0.092305	0.121776	0.30161	0.285859	0.3803	0.419749	1.86958	0.347593	0.405957	0.10704	0.293734	0.400024		Down
ENSMUSG00000046798.14	Cldn12	protein_coding	4228	5.80634	6.48302	4.50301	3.78592	6.80935	7.4499	4.16813	4.28905	6.91006	6.20798	6.75472	8.50026	6.14468	4.14447	7.12963	4.22859	6.55902	7.62749
ENSMUSG00000046804.13	Phgr1	protein_coding	547	0	0.146521	0.150349	0	0	0.311599	0	0.120334	0	0	0	0	0.0732604	0.0751743	0.1558	0.0601669	0	0
ENSMUSG00000046805.10	Mpeg1	protein_coding	4334	0.0326475	0	0	0	0.0839534	0.0471928	0.0252167	0.00759374	0	0	0.0147417	0	0.0163237	0	0.0655731	0.0164052	0	0.00737083
ENSMUSG00000046806.13	Cyren	protein_coding	4269	0.530313	0.694644	0.337131	0.269306	0.532698	0.7027	0.217605	0.339212	0.231783	0.392448	0.284356	0.295736	0.612478	0.303218	0.617699	0.278409	0.312116	0.290046	Up
ENSMUSG00000046807.10	Lrrc75b	protein_coding	4603	0.0614791	0.0348237	0.0536003	0.0480316	0.10869	0.103681	0.023743	0.0428998	0.0113139	0.0441178	0.0555206	0.0914257	0.0481514	0.050816	0.106186	0.0333214	0.0277158	0.0734732
ENSMUSG00000046808.17	Atp10d	polymorphic_pseudogene	7848	3.16415	3.26797	1.17367	0.924024	1.18225	1.15975	0.550066	0.733878	2.223	2.17358	2.84934	2.76694	3.21606	1.04885	1.171	0.641972	2.19829	2.80814
ENSMUSG00000046811.3	Gltpd2	protein_coding	1294	0.109346	0.123875	0.0317777	0.136686	0.140593	0.105375	0.0844584	0.0254338	0.201228	0.0784676	0.0493743	0.195131	0.11661	0.0842318	0.122984	0.0549461	0.139848	0.122253
ENSMUSG00000046814.3	Gchfr	protein_coding	645	0.767797	0.621293	0.127505	0.13711	0.282057	0.211404	0.12708	0.0510252	0.322964	0.472265	0.891493	0.913435	0.694545	0.132307	0.246731	0.0890528	0.397615	0.902464		Down
ENSMUSG00000046818.7	Ddit4l	protein_coding	2916	0.363925	0.274852	3.66642	2.98729	5.14711	5.62304	2.25812	1.89612	0.892969	0.870517	1.0736	1.06796	0.319389	3.32686	5.38507	2.07712	0.881743	1.07078	Up
ENSMUSG00000046822.14	Slc39a3	protein_coding	4016	0.81035	0.95793	0.286696	0.176167	0.328429	0.305578	0.129264	0.245851	0.363093	0.391889	0.493177	0.544903	0.88414	0.231431	0.317004	0.187557	0.377491	0.51904		Down
ENSMUSG00000046826.7	Fam187b	protein_coding	4767	0	0.0168128	0.0690083	0.055655	0.20036	0.164474	0.0573155	0.0483279	0.032774	0.01065	0.0268053	0	0.00840642	0.0623317	0.182417	0.0528217	0.021712	0.0134026	Up
ENSMUSG00000046828.3	Mettl21e	protein_coding	3961	0	0	0	0	0	0	0	0	0	0.0128171	0	0	0	0	0	0	0.00640855	0
ENSMUSG00000046834.7	Krt1	protein_coding	4415	0	0	0	0.0100154	0	0	0.00618851	0	0	0	0.0144712	0	0	0.00500769	0	0.00309426	0	0.0072356
ENSMUSG00000046836.13	Brox	protein_coding	5010	5.32368	5.53509	3.98892	3.27442	4.83868	5.23922	2.465	2.43057	3.7941	3.70884	4.29761	4.61992	5.42939	3.63167	5.03895	2.44779	3.75147	4.45877
ENSMUSG00000046840.16	Hnf4aos	antisense	954	0	0	0.0431031	0	0.190699	0.142931	0.0572794	0	0.054589	0	0	0	0	0.0215515	0.166815	0.0286397	0.0272945	0
ENSMUSG00000046841.5	Ckap4	protein_coding	3089	11.4744	13.0767	3.32797	3.55003	3.88708	3.92867	2.32624	2.24807	7.33373	6.98499	14.168	12.234	12.2755	3.439	3.90787	2.28715	7.15936	13.201	Down	Down
ENSMUSG00000046844.6	Vat1l	protein_coding	5462	0.0647629	0.0293471	0.0376422	0.0647644	0.183193	0.218439	0.0500225	0.0301275	0.0286038	0.0371794	0.0701834	0.0616379	0.047055	0.0512033	0.200816	0.040075	0.0328916	0.0659107
ENSMUSG00000046845.1	Il1f10	protein_coding	538	0	0	0	0	0	0	0	0	0	0	0	0	0	0	0	0	0	0
ENSMUSG00000046846.4	Spesp1	protein_coding	3042	0.325595	0.289814	0.243316	0.17443	0.463489	0.481862	0.233524	0.238017	0.222555	0.250338	0.105014	0.166009	0.307704	0.208873	0.472676	0.23577	0.236447	0.135511	Up
ENSMUSG00000046854.16	Pip5kl1	protein_coding	2494	0.567338	0.578446	0.36273	0.283675	0.674749	0.574072	0.29579	0.250728	0.375863	0.3257	0.333029	0.404971	0.572892	0.323203	0.624411	0.273259	0.350782	0.369
ENSMUSG00000046856.13	Gpr1	protein_coding	2496	0.0566883	0.12844	1.18616	0.86806	2.20484	1.67986	0.711518	1.14715	0.187781	0.1017	0.0255971	0	0.0925644	1.02711	1.94235	0.929333	0.14474	0.0127985	Up	Up
ENSMUSG00000046861.9	Hectd3	protein_coding	4901	3.49332	3.05804	1.64448	1.55182	1.52194	1.87103	0.769328	0.77225	1.41326	1.61597	3.44155	3.52053	3.27568	1.59815	1.69648	0.770789	1.51461	3.48104	Down	Down	Down
ENSMUSG00000046862.14	Pramef8	protein_coding	4176	3.37133	3.35864	3.23961	2.91186	4.36738	5.19171	2.97692	3.30216	3.22993	2.91773	3.59536	3.76895	3.36499	3.07573	4.77954	3.13954	3.07383	3.68216
ENSMUSG00000046865.7	Fbl	protein_coding	4209	24.053	26.9632	8.30418	9.10832	9.628	11.1119	6.14086	7.04516	15.5034	15.7408	21.5093	20.5967	25.5081	8.70625	10.37	6.59301	15.6221	21.053	Down	Down
ENSMUSG00000046873.18	Mbtps2	protein_coding	10105	4.43876	4.394	2.02245	1.50529	2.14244	2.02408	0.819263	0.931482	2.01509	2.06491	3.23719	3.73981	4.41638	1.76387	2.08326	0.875372	2.04	3.4885		Down
ENSMUSG00000046876.16	Atxn1	protein_coding	13914	0.655913	0.576016	0.596975	0.540251	0.804119	0.889341	0.316148	0.260187	0.243285	0.251763	0.404078	0.429483	0.615964	0.568613	0.84673	0.288168	0.247524	0.416781	Up
ENSMUSG00000046879.7	Irgm1	protein_coding	5810	0.182652	0.289687	0.552046	0.456639	1.79265	1.87166	1.18036	1.13292	1.88233	1.97482	1.79245	1.52108	0.236169	0.504343	1.83216	1.15664	1.92858	1.65676
ENSMUSG00000046881.7	Olfr374	protein_coding	8846	0.063981	0.0543614	0.0604301	0.14496	0.128538	0.131022	0.105014	0.100453	0.035323	0.0286958	0.0433351	0.0570878	0.0591712	0.102695	0.12978	0.102734	0.0320094	0.0502115
ENSMUSG00000046886.6	Zfp474	protein_coding	2385	0	0	0.0172412	0	0	0	0	0	0	0	0	0	0	0.00862062	0	0	0	0
ENSMUSG00000046897.17	Zfp740	protein_coding	5091	11.6314	13.5703	13.4645	9.90148	10.5776	12.3942	4.45979	5.6436	17.3593	17.0026	28.8266	31.4116	12.6009	11.683	11.4859	5.0517	17.181	30.1191	Down	Down
ENSMUSG00000046899.7	Prl7a2	protein_coding	1277	0	0	0	0	0	0	0	0	0	0	0	0	0	0	0	0	0	0
ENSMUSG00000046908.5	Ltb4r1	protein_coding	1394	0.507511	0.114988	2.15336	1.80805	3.62157	3.22793	1.41119	1.5346	0.635097	0.54629	0.733318	1.0868	0.31125	1.98071	3.42475	1.4729	0.590693	0.910058	Up
ENSMUSG00000046909.9	Tefm	protein_coding	1570	7.0747	9.75035	3.16915	2.98541	4.54817	4.75508	2.10573	2.22204	5.24096	5.52957	9.27834	8.73831	8.41253	3.07728	4.65163	2.16388	5.38526	9.00832		Down
ENSMUSG00000046913.3	Olfr1451	protein_coding	1698	0	0	0	0	0	0.0200759	0	0.0193824	0	0	0	0	0	0	0.010038	0.00969119	0	0
ENSMUSG00000046916.9	Myct1	protein_coding	2845	0	0	0	0	0.0159866	0	0	0	0	0	0	0	0	0	0.00799328	0	0	0
ENSMUSG00000046922.7	Gpr6	protein_coding	1786	0	0	0.0230237	0	0.0254657	0	0	0	0	0	0	0	0	0.0115119	0.0127329	0	0	0
ENSMUSG00000046924.4	Vmn1r179	protein_coding	7135	0	0.0112329	0.0115264	0	0	0	0	0	0	0.00711542	0	0	0.00561646	0.00576319	0	0	0.00355771	0
ENSMUSG00000046932.2	Vmn1r193	protein_coding	6840	0	0	0	0	0	0.00498376	0	0	0	0	0	0	0	0	0.00249188	0	0	0
ENSMUSG00000046934.5	Csl	protein_coding	1953	0.0362248	0.0410378	0.021055	0.045282	0	0.0174547	0.0139899	0.050555	0.0533312	0	0.0327139	0.043096	0.0386313	0.0331685	0.00872733	0.0322724	0.0266656	0.037905
ENSMUSG00000046942.17	Mageb16	protein_coding	1946	6.76205	7.45456	2.9583	2.52219	3.31881	4.27426	1.82523	1.75888	4.38889	3.83503	4.82625	5.44963	7.10831	2.74025	3.79653	1.79205	4.11196	5.13794		Down
ENSMUSG00000046947.12	Adck2	protein_coding	3950	0.519409	0.507259	0.687074	0.447776	0.944178	1.00972	0.421939	0.516582	0.619661	0.436995	0.598466	0.511391	0.513334	0.567425	0.97695	0.469261	0.528328	0.554929
ENSMUSG00000046949.16	Nqo2	protein_coding	4042	3.79815	3.45016	1.68876	1.56436	1.50781	1.56023	0.723277	0.610674	2.86029	2.92654	4.14133	3.56073	3.62415	1.62656	1.53402	0.666975	2.89342	3.85103	Down	Down
ENSMUSG00000046952.9	Gm5815	processed_pseudogene	1227	0.40361	0.391916	0.368642	0.360374	0.481877	0.388953	0.17814	0.134113	0.169773	0.165505	0.364492	0.411572	0.397763	0.364508	0.435415	0.156127	0.167639	0.388032
ENSMUSG00000046957.5	Spz1	protein_coding	1537	0	0.156435	0.0535073	0.028769	0.295912	0.19961	0.142211	0.064238	0	0	0	0	0.0782175	0.0411381	0.247761	0.103224	0	0	Up
ENSMUSG00000046958.10	4930432E11Rik	transcribed_unitary_pseudogene	11030	0.00641406	0	0.00372805	0.0160355	0.0577284	0.0958075	0.0123854	0.00596759	0	0	0	0.00763069	0.00320703	0.00988178	0.076768	0.00917652	0	0.00381535
ENSMUSG00000046959.16	Slc26a1	protein_coding	4050	0.0174684	0.0395787	0.0101532	0.010918	0.0561503	0.0252511	0.00674624	0.0162525	0.0257175	0.0125354	0.0788769	0.0623456	0.0285235	0.0105356	0.0407007	0.0114994	0.0191265	0.0706113
ENSMUSG00000046961.8	Gpr156	protein_coding	4584	0.0617339	0.0524521	0.0807337	0.0964614	0.15875	0.178476	0.0476829	0.0574368	0.0454432	0.0110752	0.0139377	0.0367219	0.057093	0.0885975	0.168613	0.0525598	0.0282592	0.0253298	Up
ENSMUSG00000046962.16	Zbtb21	protein_coding	6335	5.14829	5.78171	2.94041	2.7501	3.46767	3.96045	1.78986	1.76116	3.27183	3.16552	4.51821	4.13193	5.465	2.84525	3.71406	1.77551	3.21867	4.32507		Down
ENSMUSG00000046971.7	Pla2g4f	protein_coding	3203	0.508018	0.725651	0.243923	0.193272	0.241395	0.148999	0.102363	0.0513757	0.422737	0.427958	0.53857	0.551825	0.616834	0.218598	0.195197	0.0768691	0.425348	0.545198	Down	Down
ENSMUSG00000046974.6	BC053393	protein_coding	2020	0.175116	0.198383	0	0	0.0225157	0	0.0135259	0.0162927	0	0	0	0	0.18675	0	0.0112579	0.0149093	0	0
ENSMUSG00000046975.7	Olfr1020	protein_coding	2674	0	0	0	0	0	0	0	0	0	0	0	0	0	0	0	0	0	0
ENSMUSG00000046982.11	Tshz1	protein_coding	5848	0.217758	0.178165	0.147662	0.158785	0.458862	0.431358	0.172867	0.135067	0.0445263	0.0520881	0.0983264	0.0575694	0.197961	0.153224	0.44511	0.153967	0.0483072	0.0779479	Up
ENSMUSG00000046985.11	Tapt1	protein_coding	4443	3.86935	4.14895	3.79459	2.90606	4.90339	5.2173	1.54968	1.74075	2.52009	2.39959	3.92574	3.67506	4.00915	3.35032	5.06035	1.64521	2.45984	3.8004		Down
ENSMUSG00000046991.12	Wdr27	protein_coding	5703	0.0992419	0.112428	0.310043	0.209343	0.526354	0.585782	0.263497	0.184668	0.173502	0.106825	0.0784205	0.0590331	0.105835	0.259693	0.556068	0.224083	0.140163	0.0687268	Up	Up
ENSMUSG00000046993.6	Gm5637	processed_pseudogene	1119	0.252894	0.286495	0.220484	0.197578	0.040645	0.213246	0.0488334	0.117645	0.465397	0.272217	0.342575	0	0.269694	0.209031	0.126946	0.0832394	0.368807	0.171288
ENSMUSG00000046994.9	Mars2	protein_coding	11294	1.0649	1.09285	1.9406	1.47993	2.83506	3.04247	0.972512	1.05197	0.74239	0.827113	1.00129	1.04332	1.07887	1.71027	2.93876	1.01224	0.784751	1.02231	Up
ENSMUSG00000046995.3	2610303G11Rik	lincRNA	517	0	0	0	0	0	0.065936	0	0	0	0	0	0	0	0	0.032968	0	0	0
ENSMUSG00000046997.5	Spsb4	protein_coding	4484	0.094666	0.0357479	0.247602	0.167642	0.121717	0.159649	0.0792127	0.154134	0.255512	0.203799	0.28497	0.45049	0.065207	0.207622	0.140683	0.116673	0.229655	0.36773	Down	Down
ENSMUSG00000046999.2	1110032F04Rik	protein_coding	2578	0.10977	0.186533	0.0478515	0.034304	0.070569	0.0528921	0.0105982	0	0	0.039386	0.0991316	0.130592	0.148152	0.0410777	0.0617306	0.00529912	0.019693	0.114862		Down
ENSMUSG00000047002.2	Msgn1	protein_coding	613	0.230822	0	0.0670805	0	0	0	0	0	0	0	0	0	0.115411	0.0335403	0	0	0	0
ENSMUSG00000047003.15	Zfp41	protein_coding	8595	1.64624	1.83699	2.40168	1.80576	2.78341	3.06186	1.23658	1.45507	1.4663	1.42943	1.49412	1.64514	1.74161	2.10372	2.92263	1.34582	1.44787	1.56963
ENSMUSG00000047013.15	Fbxo41	protein_coding	6680	0.518953	0.491919	0.123115	0.11915	0.108938	0.137785	0.0490819	0.0985368	0.163718	0.235602	0.267804	0.314994	0.505436	0.121132	0.123361	0.0738094	0.19966	0.291399	Down	Down
ENSMUSG00000047014.7	Catsperb	protein_coding	5524	0.0128072	0	0	0	0	0.00617106	0	0	0	0.0183811	0.0231319	0	0.00640361	0	0.00308553	0	0.00919054	0.011566
ENSMUSG00000047021.14	Cfap65	protein_coding	7817	0.00905041	0	0.0263019	0.0282832	0.0581831	0.0436087	0.0174762	0.0168409	0.0333107	0.0259785	0	0.0215342	0.0045252	0.0272925	0.0508959	0.0171585	0.0296446	0.0107671
ENSMUSG00000047022.18	Mipol1	protein_coding	9342	1.97656	1.95606	1.28969	0.965581	1.07108	1.16403	0.62588	0.546055	1.61106	1.69011	2.29108	2.03614	1.96631	1.12763	1.11755	0.585967	1.65059	2.16361		Down
ENSMUSG00000047025.5	Ccer1	protein_coding	1865	0	0	0	0	0	0	0	0	0	0	0	0	0	0	0	0	0	0
ENSMUSG00000047026.9	Acsm4	protein_coding	2152	0	0	0	0.0205474	0.0211346	0	0	0.0152933	0.0241998	0	0	0	0	0.0102737	0.0105673	0.00764667	0.0120999	0
ENSMUSG00000047030.15	Spata2	protein_coding	4510	3.49814	4.22948	2.83557	2.23541	3.35819	3.97578	1.93861	2.07976	3.04846	2.62285	4.36324	4.40428	3.86381	2.53549	3.66698	2.00918	2.83566	4.38376		Down
ENSMUSG00000047031.5	Vmn1r68	protein_coding	10102	0	0	0	0	0	0	0	0	0	0	0	0	0	0	0	0	0	0
ENSMUSG00000047033.2	Pcdhb15	protein_coding	2801	0	0	0.0293612	0	0	0.0365108	0	0	0	0	0.0228098	0	0	0.0146806	0.0182554	0	0	0.0114049
ENSMUSG00000047034.10	Ankrd33	protein_coding	1836	0	0	0	0	0.0743166	0	0	0.0179255	0	0	0	0	0	0	0.0371583	0.00896277	0	0
ENSMUSG00000047036.8	Zfp445	protein_coding	7409	12.2607	13.1649	9.76809	7.5855	11.4364	11.8062	5.12961	5.28162	11.2816	10.1825	14.4268	15.1202	12.7128	8.6768	11.6213	5.20562	10.732	14.7735		Down
ENSMUSG00000047037.5	Nipa1	protein_coding	3183	0.777929	0.579132	0.465075	0.333406	0.300068	0.514065	0.231763	0.165435	0.818064	0.685846	1.08391	1.2428	0.67853	0.39924	0.407067	0.198599	0.751955	1.16335	Down	Down
ENSMUSG00000047039.4	Olfr1151	protein_coding	2866	0	0	0	0	0	0	0	0	0	0	0	0	0	0	0	0	0	0
ENSMUSG00000047040.9	Prr15l	protein_coding	3923	0.32461	0.46989	0.209637	0.214158	0.370996	0.469233	0.167151	0.12584	0.292051	0.349414	0.407152	0.193092	0.39725	0.211897	0.420115	0.146496	0.320732	0.300122
ENSMUSG00000047044.7	D030056L22Rik	protein_coding	1677	14.0903	17.4918	14.9083	11.6016	20.6119	23.1528	8.70012	10.2247	12.0801	11.1406	15.3916	16.5623	15.7911	13.2549	21.8824	9.4624	11.6104	15.9769
ENSMUSG00000047045.17	Tmem164	protein_coding	6851	2.6849	2.51519	1.38648	0.993951	1.10202	1.27877	0.458628	0.57166	1.42148	1.61546	3.40388	3.6733	2.60004	1.19022	1.1904	0.515144	1.51847	3.53859	Down	Down	Down
ENSMUSG00000047046.8	1700031F10Rik	antisense	639	0.110715	0.376276	0	0	0.0711764	0	0.0427579	0	0	0	0.0999848	0	0.243496	0	0.0355882	0.0213789	0	0.0499924
ENSMUSG00000047048.4	Olfr432	protein_coding	4533	0	0	0	0	0	0	0	0	0	0	0	0	0	0	0	0	0	0
ENSMUSG00000047050.2	Olfr914	protein_coding	4948	0	0	0	0	0	0	0	0	0	0	0	0	0	0	0	0	0	0
ENSMUSG00000047053.5	Teddm1a	protein_coding	1317	0	0	0	0	0.0345344	0	0	0	0	0	0	0	0	0	0.0172672	0	0	0
ENSMUSG00000047061.6	Gm9817	TEC	2531	0.0279522	0	0.0162467	0	0.0179699	0.0538743	0	0.0130033	0.0617281	0.0401174	0.0252431	0	0.0139761	0.00812334	0.0359221	0.00650164	0.0509227	0.0126216
ENSMUSG00000047067.7	Dusp28	protein_coding	1314	0.699933	0.853924	2.69129	2.25464	4.81123	4.98103	2.28725	2.00373	1.46643	1.12046	1.31281	1.40918	0.776928	2.47296	4.89613	2.14549	1.29344	1.361	Up
ENSMUSG00000047079.1	Ube2dnl2	protein_coding	743	0	0.107869	0.110687	0.0595127	0.122427	0.367041	0.110319	0.132885	0.140183	0	0	0	0.0539346	0.0851	0.244734	0.121602	0.0700914	0
ENSMUSG00000047084.8	Ngrn	protein_coding	1714	7.92499	8.04274	4.55826	3.27636	6.20929	6.50355	2.94902	3.05303	6.19831	5.62778	8.5361	10.1157	7.98387	3.91731	6.35642	3.00103	5.91305	9.3259		Down
ENSMUSG00000047085.14	Lrrc4b	protein_coding	2929	0.072462	0.0273632	0.0701952	0	0.0465842	0.0814689	0.0279846	0.0674181	0.0533403	0.0346661	0.043626	0.0287356	0.0499126	0.0350976	0.0640266	0.0477014	0.0440032	0.0361808
ENSMUSG00000047090.13	Tmem198b	protein_coding	3363	1.68295	1.69207	1.02709	0.828346	1.35242	1.43938	0.731194	0.557818	0.851706	1.1775	1.63383	1.45158	1.68751	0.927719	1.3959	0.644506	1.0146	1.5427		Down
ENSMUSG00000047094.9	Ofcc1	protein_coding	3575	0.0395788	0	0	0	0	0.00953537	0	0	0	0	0	0	0.0197894	0	0.00476768	0	0	0
ENSMUSG00000047098.18	Rnf31	protein_coding	5734	5.41645	5.73077	1.81434	1.54231	1.86401	1.92025	0.991112	1.09628	2.43406	2.33744	4.72436	3.8898	5.57361	1.67832	1.89213	1.04369	2.38575	4.30708	Down	Down
ENSMUSG00000047102.4	Tas2r139	protein_coding	960	0	0	0	0	0	0	0	0	0	0	0	0	0	0	0	0	0	0
ENSMUSG00000047104.5	Pbp2	protein_coding	1279	0.0553143	0	0.0321504	0	0.106681	0.239875	0.0640867	0.0771961	0	0.0396939	0.0499533	0.0658065	0.0276572	0.0160752	0.173278	0.0706414	0.019847	0.0578799
ENSMUSG00000047108.4	Dnajb7	protein_coding	1374	0	0	0	0.0321819	0.0331017	0.02481	0	0	0	0	0	0	0	0.0160909	0.0289559	0	0	0
ENSMUSG00000047109.13	Cldn14	protein_coding	2129	0.0664603	0.0752906	0.0386288	0.0415387	0.106815	0.192141	0.0128334	0	0.0244612	0.0238462	0	0.0395334	0.0708755	0.0400837	0.149478	0.00641669	0.0241537	0.0197667
ENSMUSG00000047115.15	Fam221a	protein_coding	4537	0.951195	0.777267	0.32628	0.233906	0.561379	0.676219	0.313149	0.457	0.998629	0.816862	0.901252	1.29858	0.864231	0.280093	0.618799	0.385075	0.907746	1.09992		Down
ENSMUSG00000047117.13	Ankdd1b	protein_coding	3731	0	0	0.0330638	0.0118515	0.0731414	0.118777	0.0439383	0.0617472	0.0139582	0	0.0171242	0	0	0.0224576	0.0959591	0.0528428	0.00697908	0.00856209
ENSMUSG00000047123.8	Ticam1	protein_coding	2992	1.39508	1.82152	0.797119	0.753714	0.866464	0.968436	0.639224	0.758983	1.18359	1.23867	1.55882	1.49092	1.6083	0.775417	0.91745	0.699104	1.21113	1.52487		Down
ENSMUSG00000047126.17	Cltc	protein_coding	8499	71.5545	73.989	34.8548	28.6826	37.2406	39.4636	16.0095	17.5031	35.9012	34.5267	53.802	53.4966	72.7717	31.7687	38.3521	16.7563	35.2139	53.6493		Down
ENSMUSG00000047129.11	1700113H08Rik	protein_coding	1550	0	0	0	0.0285277	0.0586861	0.0219929	0.0528818	0.0212331	0	0	0	0	0	0.0142638	0.0403395	0.0370575	0	0
ENSMUSG00000047139.9	Cd24a	protein_coding	2580	4.46968	5.40525	2.43853	2.34801	4.08983	3.85813	1.74735	1.96447	4.21872	3.69941	4.48223	4.46931	4.93747	2.39327	3.97398	1.85591	3.95906	4.47577		Down
ENSMUSG00000047141.5	Zfp654	protein_coding	6261	10.9494	11.4825	10.6922	7.86049	12.2912	12.7187	4.84391	4.96744	6.75408	6.40587	10.3474	10.1495	11.2159	9.27635	12.5049	4.90568	6.57997	10.2484		Down
ENSMUSG00000047143.3	Dmrta2	protein_coding	2922	0.290542	0.329145	0.126654	0.0756638	0.140088	0.163328	0.0561032	0.0901062	0.0891135	0.0694983	0.41544	0.201631	0.309844	0.101159	0.151708	0.0731047	0.0793059	0.308536		Down	Down
ENSMUSG00000047146.17	Tet1	protein_coding	15457	54.6039	56.3211	26.1003	23.2547	17.5106	18.0556	9.35607	10.1329	39.4535	36.7273	80.8126	71.7024	55.4625	24.6775	17.7831	9.7445	38.0904	76.2575	Down	Down	Down
ENSMUSG00000047149.5	Olfr1052	protein_coding	1789	0	0	0	0	0	0	0	0	0	0	0	0	0	0	0	0	0	0
ENSMUSG00000047150.8	1700001C19Rik	protein_coding	1896	0.0746277	0.0845431	0.0867518	0.0466434	0.215894	0.28767	0.100873	0.138866	0.0274673	0.0267767	0.0673949	0.0887832	0.0795854	0.0666976	0.251782	0.11987	0.027122	0.078089
ENSMUSG00000047153.4	Khnyn	protein_coding	6502	4.62435	5.3497	1.86566	1.34653	2.33634	2.35928	1.1724	1.29074	1.99437	1.94423	3.08544	2.88667	4.98702	1.60609	2.34781	1.23157	1.9693	2.98606		Down
ENSMUSG00000047155.13	Cyp4x1	protein_coding	4187	0	0	0	0	0	0.00814161	0.0065255	0.00786035	0	0	0.0152592	0	0	0	0.00407081	0.00719293	0	0.00762961
ENSMUSG00000047161.12	Chst9	protein_coding	1934	0	0	0	0	0	0	0	0	0	0	0	0.0435194	0	0	0	0	0	0.0217597
ENSMUSG00000047168.6	Gm6684	processed_pseudogene	685	0	0	0	0	0	0	0	0	0	0	0	0	0	0	0	0	0	0
ENSMUSG00000047171.8	Helt	protein_coding	2012	0.0351625	0	0	0.0219771	0.0226052	0.0169428	0	0.032715	0	0	0	0	0.0175813	0.0109885	0.019774	0.0163575	0	0
ENSMUSG00000047180.8	Neurl3	protein_coding	3217	0	0.0498271	0.0766932	0.0824705	0.0706897	0.148351	0.0254793	0.0204609	0.0647534	0.0157813	0.0993011	0.0784891	0.0249135	0.0795818	0.10952	0.0229701	0.0402674	0.0888951
ENSMUSG00000047181.12	Samd14	protein_coding	3379	0.188435	0.0711573	0.0365082	0.117775	0.121141	0.171504	0.0242577	0.0292198	0.13871	0.0901483	0.0756322	0.0747261	0.129796	0.0771415	0.146323	0.0267388	0.114429	0.0751792
ENSMUSG00000047182.6	Irs3	protein_coding	2338	0.121039	0.13712	0.105527	0.0945635	0.252893	0.0874823	0.0584309	0.0563067	0.0890983	0.173716	0.273269	0.287995	0.129079	0.100045	0.170187	0.0573688	0.131407	0.280632		Down
ENSMUSG00000047187.9	Rab2a	protein_coding	2133	14.9587	13.6772	8.36673	7.96047	11.2372	11.5548	5.55924	6.46499	9.39991	8.63993	13.0896	13.1399	14.3179	8.1636	11.396	6.01212	9.01992	13.1147		Down
ENSMUSG00000047189.3	Gm9818	pseudogene	255	0	0	0	0.173404	0.35672	0.133682	0	0	0	0	0	0	0	0.0867018	0.245201	0	0	0
ENSMUSG00000047193.16	Dync2h1	protein_coding	16348	2.42344	2.53462	2.77439	2.29637	3.077	3.13823	1.28355	1.39513	2.13116	2.02478	2.28626	2.51758	2.47903	2.53538	3.10762	1.33934	2.07797	2.40192
ENSMUSG00000047197.1	Gjd3	protein_coding	837	0	0.0957549	0	0.158487	0.326034	0.203638	0.163216	0.117962	0.12444	0.242621	0.0763325	0.100557	0.0478774	0.0792436	0.264836	0.140589	0.18353	0.0884449
ENSMUSG00000047203.3	Vmn1r54	protein_coding	3234	0	0	0	0	0	0.0316224	0	0.0101766	0	0	0	0	0	0	0.0158112	0.00508832	0	0
ENSMUSG00000047205.12	Dusp18	protein_coding	4632	1.02333	0.813234	0.52377	0.362755	1.08991	1.11128	0.395206	0.525785	0.517182	0.55898	1.06208	1.0539	0.918281	0.443262	1.10059	0.460495	0.538081	1.05799		Down
ENSMUSG00000047207.3	Olfr1495	protein_coding	2095	0	0	0	0.0211064	0	0	0	0.0157094	0	0	0	0	0	0.0105532	0	0.00785472	0	0
ENSMUSG00000047213.14	Ythdf3	protein_coding	5363	19.4841	20.8624	14.6371	11.4605	16.3592	17.3718	6.82675	6.86086	14.7407	13.7642	21.813	21.6733	20.1733	13.0488	16.8655	6.84381	14.2524	21.7432		Down
ENSMUSG00000047215.14	Rpl9	protein_coding	3081	109.944	122.002	50.5296	46.1698	61.8233	61.4397	34.4787	37.355	90.8025	84.4824	104.991	106.95	115.973	48.3497	61.6315	35.9169	87.6425	105.97		Down
ENSMUSG00000047216.8	Cdh19	protein_coding	4280	0	0.0374518	0.00960756	0.0103313	0.0212532	0.0079647	0	0.0230687	0.0243355	0.0237236	0.0149276	0	0.0187259	0.00996942	0.0146089	0.0115343	0.0240295	0.00746382
ENSMUSG00000047220.5	Ccdc36	protein_coding	2890	0.832318	0.554649	0.626054	0.550811	0.566555	0.353864	0.236352	0.273312	0.846942	0.895915	1.23801	1.28143	0.693484	0.588433	0.460209	0.254832	0.871429	1.25972	Down	Down
ENSMUSG00000047221.5	Fam185a	protein_coding	3894	2.97959	3.4578	2.22814	1.76009	2.52287	2.50371	1.25595	1.39455	2.12645	1.94261	3.87214	3.73929	3.21869	1.99412	2.51329	1.32525	2.03453	3.80572		Down
ENSMUSG00000047222.7	Rnase2a	protein_coding	690	0	0	0	0	0	0	0	0	0	0	0	0	0	0	0	0	0	0
ENSMUSG00000047225.8	Olfr684	protein_coding	3319	0	0	0	0	0	0	0.00823208	0	0	0	0	0	0	0	0	0.00411604	0	0
ENSMUSG00000047227.5	Gm527	protein_coding	1520	1.39632	1.16002	0.730427	0.552724	0.95751	0.986785	0.287603	0.324782	1.02785	1.10221	1.59726	1.66118	1.27817	0.641576	0.972148	0.306193	1.06503	1.62922		Down
ENSMUSG00000047228.9	A2ml1	protein_coding	7753	0.0182502	0.0103375	0.0106076	0.01711	0.0645298	0.0615562	0.0176205	0.00848995	0.00671713	0	0	0.010856	0.0142939	0.0138588	0.063043	0.0130552	0.00335857	0.005428
ENSMUSG00000047230.6	Cldn2	protein_coding	3325	0.0212773	0	0	0.0132986	0.0136787	0.0205046	0.0246517	0.0296944	0.0313251	0	0.0192151	0.0253132	0.0106387	0.00664931	0.0170917	0.027173	0.0156625	0.0222642
ENSMUSG00000047237.13	Fbxw21	protein_coding	2448	0	0	0	0	0.0185791	0	0	0	0	0.0207388	0.026099	0	0	0	0.00928957	0	0.0103694	0.0130495
ENSMUSG00000047238.4	Mageh1	protein_coding	1410	1.10385	1.59157	1.10821	0.784006	1.4838	1.45059	0.503815	0.746923	0.775629	1.1882	1.08749	1.43262	1.34771	0.946107	1.4672	0.625369	0.981914	1.26006
ENSMUSG00000047242.14	Taf9b	protein_coding	3158	0.35844	0.786749	0.976576	0.756101	1.28178	1.33851	0.787311	0.60445	0.461742	0.514437	0.768788	0.453081	0.572594	0.866338	1.31015	0.695881	0.48809	0.610935	Up
ENSMUSG00000047246.7	H2bc6	protein_coding	4446	16.3103	19.7573	6.27996	6.58395	7.25294	7.96635	4.84869	5.67028	12.2523	13.7027	17.6611	13.5545	18.0338	6.43196	7.60964	5.25948	12.9775	15.6078	Down	Down
ENSMUSG00000047248.20	C2cd3	protein_coding	11994	3.50373	3.8022	2.08447	1.89126	2.19938	2.34194	1.03877	1.13052	2.10587	2.06139	3.46778	3.55781	3.65296	1.98787	2.27066	1.08464	2.08363	3.5128		Down
ENSMUSG00000047250.13	Ptgs1	protein_coding	3884	0.25501	0.226986	0.190568	0.148	0.14052	0.149205	0.098484	0.135577	0.670416	0.65356	0.460589	0.390061	0.240998	0.169284	0.144863	0.11703	0.661988	0.425325	Down	Down
ENSMUSG00000047253.4	Krtap1-5	protein_coding	1041	0	0	0	0	0	0	0	0	0	0	0	0	0	0	0	0	0	0
ENSMUSG00000047257.13	Prss45	protein_coding	1235	0	0.129792	0.366254	0.17902	0.589237	0.772867	0.26548	0.293137	0.210842	0.205541	0.103466	0.136302	0.0648962	0.272637	0.681052	0.279308	0.208191	0.119884	Up
ENSMUSG00000047259.3	Mc4r	protein_coding	2803	0	0	0	0	0.0162261	0	0	0	0	0	0	0	0	0	0.00811305	0	0	0
ENSMUSG00000047260.4	Emc6	protein_coding	1415	12.5995	14.67	9.38648	7.31236	11.8285	12.2383	6.37198	6.9544	11.6301	12.737	17.5642	17.6066	13.6347	8.34942	12.0334	6.66319	12.1836	17.5854		Down
ENSMUSG00000047261.9	Gap43	protein_coding	1523	0.418072	0.36837	0.134998	0.116134	0.17918	0.179062	0.0538193	0.108048	0.205166	0.266676	0.335602	0.276318	0.393221	0.125566	0.179121	0.0809334	0.235921	0.30596
ENSMUSG00000047264.8	Zfp358	protein_coding	2455	1.46969	1.30585	0.703485	0.39625	0.703994	0.624848	0.267102	0.402175	0.551538	0.413593	1.17111	1.16565	1.38777	0.549867	0.664421	0.334638	0.482566	1.16838		Down	Down
ENSMUSG00000047281.3	Sfn	protein_coding	1613	8.1142	8.59604	6.80665	6.22286	14.3241	16.7803	14.7876	16.7515	4.00351	4.2176	4.07979	4.53967	8.35512	6.51475	15.5522	15.7695	4.11055	4.30973	Up	Up
ENSMUSG00000047284.14	Neurl4	protein_coding	5889	9.27436	9.25452	5.03443	4.21981	5.82327	6.87683	2.39864	2.60988	4.38625	4.79323	8.91796	8.13224	9.26444	4.62712	6.35005	2.50426	4.58974	8.5251		Down
ENSMUSG00000047286.7	Olfr370	protein_coding	4600	0.0307596	0	0	0	0.0494367	0.0592851	0.0237585	0.0286185	0.0339639	0	0.0416676	0	0.0153798	0	0.0543609	0.0261885	0.0169819	0.0208338
ENSMUSG00000047293.7	Gpr15	protein_coding	1638	0	0	0	0	0.0277666	0	0.0166803	0	0	0	0	0	0	0	0.0138833	0.00834013	0	0
ENSMUSG00000047295.16	Smgc	protein_coding	3410	0	0	0	0	0.0133378	0	0	0	0	0	0	0	0	0	0.00666888	0	0	0
ENSMUSG00000047298.3	Kcnv2	protein_coding	5108	0	0	0	0.0173132	0.106848	0.14682	0.0267446	0.0451016	0.0101954	0	0	0	0	0.0086566	0.126834	0.0359231	0.00509768	0	Up
ENSMUSG00000047307.2	Pcdhb13	protein_coding	3710	0	0	0	0	0	0	0	0	0	0	0	0	0	0	0	0	0	0
ENSMUSG00000047324.5	4931429P17Rik	lincRNA	2012	0	0	0	0	0	0	0	0	0	0	0	0	0	0	0	0	0	0
ENSMUSG00000047330.8	Kcne4	protein_coding	2657	0.0266267	0.0301644	0.0154762	0.0332841	0	0	0.0102831	0.0123866	0	0	0	0	0.0283955	0.0243802	0	0.0113349	0	0
ENSMUSG00000047342.17	Zfp286	protein_coding	7991	1.21291	1.28379	1.02917	0.835553	1.37737	1.47601	0.793238	1.00904	1.17959	1.09275	0.951439	0.83208	1.24835	0.93236	1.42669	0.901141	1.13617	0.89176
ENSMUSG00000047343.4	Mettl21c	protein_coding	4300	0	0.0186388	0.0669401	0.0514162	0.0634629	0.118915	0.0571862	0.0688841	0	0.0236133	0.0445746	0	0.0093194	0.0591781	0.0911889	0.0630351	0.0118066	0.0222873
ENSMUSG00000047344.9	Lancl3	protein_coding	3991	0.0531799	0.0602457	0.226672	0.132953	0.284902	0.316034	0.0821517	0.0824638	0.104391	0.0890453	0.160086	0.105445	0.0567128	0.179812	0.300468	0.0823077	0.096718	0.132766
ENSMUSG00000047347.7	Tdg-ps	processed_pseudogene	2968	0.14302	0.108015	0.0831274	0.0744911	0.0612962	0.0344565	0.0276169	0.0110887	0.105279	0.0855265	0.0861055	0.113432	0.125517	0.0788092	0.0478763	0.0193528	0.0954027	0.0997688
ENSMUSG00000047352.6	Olfr976	protein_coding	3383	0.125475	0.0473821	0.09724	0.0653531	0.067221	0.0705358	0.024229	0.0291853	0	0	0.0188857	0.0746378	0.0864286	0.0812965	0.0688784	0.0267072	0	0.0467617
ENSMUSG00000047356.2	Lcn10	protein_coding	1106	0	0	0	0	0	0.0616436	0	0	0	0	0	0	0	0	0.0308218	0	0	0
ENSMUSG00000047361.16	Gm973	protein_coding	5484	0.232211	0.306908	0.179958	0.185451	0.273687	0.242427	0.104626	0.114025	0.474817	0.398076	0.36116	0.445082	0.26956	0.182704	0.258057	0.109326	0.436446	0.403121		Down
ENSMUSG00000047363.4	Cstad	protein_coding	1229	0.172694	0.260852	0.0669168	0.107936	0.222043	0.221897	0.0444626	0	0.0847485	0.165235	0.155957	0	0.216773	0.0874265	0.22197	0.0222313	0.124992	0.0779784
ENSMUSG00000047368.4	Abhd17b	protein_coding	2833	5.9934	6.67655	6.69131	4.60441	8.54087	8.51923	3.05724	3.41543	4.04417	3.69161	7.35201	9.59611	6.33497	5.64786	8.53005	3.23634	3.86789	8.47406		Down	Down
ENSMUSG00000047369.17	Dnah14	protein_coding	16556	0.0256392	0.0338867	0.0298046	0.0213665	0.282956	0.298556	0.0924165	0.109333	0.0188734	0.0245318	0.0270133	0.0101675	0.0297629	0.0255855	0.290756	0.100875	0.0217026	0.0185904	Up	Up
ENSMUSG00000047370.5	Gm7367	processed_pseudogene	492	6.03938	7.4934	2.17303	2.15697	2.03374	2.00931	2.22132	2.07368	4.76323	4.54028	6.2332	4.10568	6.76639	2.165	2.02152	2.1475	4.65175	5.16944
ENSMUSG00000047371.7	Zfp768	protein_coding	2522	0.476883	0.286012	0.7011	0.525986	1.11811	1.60848	0.379175	0.443689	0.536886	0.563647	0.759996	0.433848	0.381448	0.613543	1.36329	0.411432	0.550267	0.596922	Up
ENSMUSG00000047379.7	B4gat1	protein_coding	2306	0.0306795	0.139023	0.160487	0.0191752	0.0591697	0.103479	0.035545	0.0713601	0.067751	0.0220158	0.0554122	0.0364989	0.0848514	0.0898311	0.0813243	0.0534526	0.0448834	0.0459556
ENSMUSG00000047383.8	AC169382.1	lincRNA	878	0	0	0	0	0	0	0	0	0	0	0	0	0	0	0	0	0	0
ENSMUSG00000047384.3	A730013G03Rik	TEC	2097	0.0337373	0	0	0	0.021689	0	0.0130292	0	0	0	0	0	0.0168686	0	0.0108445	0.00651461	0	0
ENSMUSG00000047388.10	Atmin	protein_coding	4877	16.4501	18.8001	15.6994	12.5845	17.4019	18.2083	7.85438	8.42858	11.4578	10.5868	15.6025	14.255	17.6251	14.1419	17.8051	8.14148	11.0223	14.9287
ENSMUSG00000047390.6	Defb9	protein_coding	310	0	0	0	0	0	0	0	0	0	0	0	0	0	0	0	0	0	0
ENSMUSG00000047394.9	Odf3b	protein_coding	1786	0	0.1795	0.0460474	0.0247581	0.17826	0.133607	0.0305961	0.0184274	0	0.0568517	0.0715457	0.0942514	0.0897501	0.0354027	0.155934	0.0245117	0.0284258	0.0828986
ENSMUSG00000047407.17	Tgif1	protein_coding	5625	13.357	16.0151	8.39221	8.07321	9.50872	10.5327	5.70246	6.34237	9.86935	10.0364	14.2319	13.2721	14.6861	8.23271	10.0207	6.02242	9.95286	13.752		Down
ENSMUSG00000047409.13	Ctdspl	protein_coding	5190	0.899673	0.895668	0.308997	0.238555	0.359297	0.426933	0.0737017	0.0760955	0.240823	0.273896	0.787857	0.681116	0.897671	0.273776	0.393115	0.0748986	0.257359	0.734487		Down	Down
ENSMUSG00000047412.16	Zbtb44	protein_coding	9341	22.7063	23.887	7.80939	6.32902	8.30659	8.6381	4.17103	4.32311	6.93555	6.49485	8.00253	8.10038	23.2967	7.0692	8.47235	4.24707	6.7152	8.05146
ENSMUSG00000047414.6	Flrt2	protein_coding	7721	0.769687	0.975755	0.271615	0.177536	1.03676	1.09936	0.414028	0.502983	0.12141	0.0723292	0.157223	0.305228	0.872721	0.224575	1.06806	0.458505	0.0968694	0.231225	Up	Up	Down
ENSMUSG00000047415.12	Gpr68	protein_coding	7159	0.0691758	0.044781	0.0919019	0.067942	0.0952963	0.061902	0.0190825	0.0275831	0.0290979	0.0141831	0.0446224	0.0352702	0.0569784	0.079922	0.0785991	0.0233328	0.0216405	0.0399463
ENSMUSG00000047417.18	Rexo1	protein_coding	7155	5.17131	6.06002	2.75285	2.52144	2.77785	3.23023	1.36707	1.68351	3.31173	3.05817	5.41126	4.71709	5.61566	2.63715	3.00404	1.52529	3.18495	5.06417		Down
ENSMUSG00000047419.5	Cmya5	protein_coding	11850	0.0716426	0.114979	0.301896	0.302249	0.556528	0.638628	0.306655	0.324947	0.17579	0.119959	0.248013	0.340928	0.0933106	0.302073	0.597578	0.315801	0.147875	0.29447	Up
ENSMUSG00000047420.8	Fam180a	protein_coding	1606	0	0.0499046	0	0	0.11328	0.063678	0	0	0	0	0	0	0.0249523	0	0.0884788	0	0	0
ENSMUSG00000047423.10	AI837181	protein_coding	1542	5.87265	6.49699	4.37337	4.0146	6.2825	7.51637	4.41196	4.8876	3.17466	2.96314	6.42218	5.56743	6.18482	4.19398	6.89943	4.64978	3.0689	5.99481
ENSMUSG00000047428.14	Dlk2	protein_coding	2113	0	0	0.0389213	0	0.129148	0.16133	0.0258611	0.0155756	0.0246464	0.0240268	0	0.0398327	0	0.0194606	0.145239	0.0207184	0.0243366	0.0199164
ENSMUSG00000047434.14	Xxylt1	protein_coding	3895	4.75885	5.47344	2.861	2.00939	2.05514	2.08297	0.792662	1.23365	2.98161	2.78934	4.10079	4.40821	5.11615	2.4352	2.06906	1.01315	2.88547	4.2545	Down	Down
ENSMUSG00000047441.4	Antxrl	protein_coding	2821	0	0	0.029153	0	0.0483677	0.012084	0	0.0116665	0	0	0	0	0	0.0145765	0.0302258	0.00583327	0	0
ENSMUSG00000047443.14	Erfe	protein_coding	2815	0.57804	1.08191	0.42362	0.235619	0.678591	0.859792	0.300885	0.245519	0.388503	0.39677	0.998641	0.956777	0.829976	0.32962	0.769191	0.273202	0.392637	0.977709		Down	Down
ENSMUSG00000047444.3	Olfr139	protein_coding	1621	0	0	0	0	0	0	0	0	0	0	0	0	0	0	0	0	0	0
ENSMUSG00000047446.18	Arl4a	protein_coding	7701	1.60768	1.83169	1.23345	1.28043	1.36428	1.49175	0.826658	0.790623	2.56975	2.66995	3.54255	3.34436	1.71968	1.25694	1.42801	0.80864	2.61985	3.44346	Down	Down
ENSMUSG00000047454.12	Gphn	protein_coding	3749	2.17015	2.20195	1.06393	0.802032	0.994799	1.10932	0.422697	0.386262	0.430626	0.406257	2.24954	1.93073	2.18605	0.932981	1.05206	0.40448	0.418441	2.09014		Down	Down
ENSMUSG00000047459.14	Dynlrb1	protein_coding	1009	26.1533	27.4835	13.1634	15.2506	16.3175	14.1221	11.6438	12.5252	20.2325	19.8244	21.2757	19.269	26.8184	14.207	15.2198	12.0845	20.0284	20.2724
ENSMUSG00000047462.9	Gpr141b	protein_coding	2764	0	0	0	0	0	0	0	0	0	0	0	0	0	0	0	0	0	0
ENSMUSG00000047466.10	8030462N17Rik	protein_coding	6882	11.6678	12.1932	8.91479	7.00984	10.8715	10.3624	5.42317	5.65737	8.57371	7.64257	12.3566	12.9393	11.9305	7.96231	10.6169	5.54027	8.10814	12.6479		Down
ENSMUSG00000047473.14	Zfp30	protein_coding	6078	0.651832	0.553828	0.209729	0.203702	0.306803	0.27482	0.188802	0.211178	0.274185	0.300702	0.357399	0.30465	0.60283	0.206715	0.290812	0.19999	0.287443	0.331025
ENSMUSG00000047485.6	Klhl34	protein_coding	1935	0.219371	0.289937	0.170007	0.159961	0.376076	0.35234	0.240041	0.136067	0.080741	0.131185	0.19811	0.130491	0.254654	0.164984	0.364208	0.188054	0.105963	0.1643
ENSMUSG00000047492.5	Inhbe	protein_coding	5319	0.0399024	0.0904082	0.0154617	0.0332528	0.0598557	0.0384534	0	0.0185625	0.0391637	0.038179	0.0600586	0.0474712	0.0651553	0.0243572	0.0491545	0.00928124	0.0386714	0.0537649
ENSMUSG00000047495.15	Dlgap2	protein_coding	6149	0.172582	0.182478	0.0133746	0.0215732	0.0443796	0.0443505	0.0177735	0.0267615	0.00846933	0.0412819	0.0207807	0.0273757	0.17753	0.0174739	0.0443651	0.0222675	0.0248756	0.0240782
ENSMUSG00000047496.6	Rnf152	protein_coding	8532	0.124379	0.206661	0.0337368	0.0621912	0.0639687	0.027968	0.00960699	0.019287	0.0793499	0.0833051	0.22465	0.226891	0.16552	0.047964	0.0459683	0.014447	0.0813275	0.22577	Down	Down	Down
ENSMUSG00000047497.10	Adamts12	protein_coding	10921	0	0	0	0	0.00416461	0.00312141	0.00250181	0	0	0	0	0	0	0	0.00364301	0.00125091	0	0
ENSMUSG00000047501.3	Cldn4	protein_coding	1816	14.8818	15.3144	7.54024	6.5986	6.73711	7.0956	4.58882	5.21941	6.42371	6.90519	9.74538	8.71327	15.0981	7.06942	6.91636	4.90411	6.66445	9.22933
ENSMUSG00000047502.14	Mroh7	protein_coding	4800	0.191607	0.250459	0.0942341	0.0736965	0.274786	0.184648	0.0455371	0.0617087	0.151894	0.105768	0.0532419	0.105208	0.221033	0.0839653	0.229717	0.0536229	0.128831	0.079225
ENSMUSG00000047507.12	Baiap3	protein_coding	5112	0.0553576	0.0470345	0.345887	0.190296	0.587206	0.600157	0.208445	0.257522	0.101874	0.0595875	0.0499924	0.065858	0.0511961	0.268092	0.593681	0.232983	0.0807307	0.0579252	Up	Up
ENSMUSG00000047508.9	Mbd3l2	protein_coding	2168	0.0652648	0	0.0379339	0.0203957	0	0.0157237	0	0	0	0	0	0	0.0326324	0.0291648	0.00786184	0	0	0
ENSMUSG00000047509.1	Gm6776	processed_pseudogene	900	0.157216	0	0	0.049131	0.101071	0.189383	0	0.146272	0	0.0564095	0.283957	0.0935183	0.0786078	0.0245655	0.145227	0.0731362	0.0282047	0.188738
ENSMUSG00000047511.6	Olfr1396	protein_coding	4247	0	0	0	0	0.0107091	0.0160532	0	0	0	0	0	0	0	0	0.0133812	0	0	0
ENSMUSG00000047514.6	Tspyl1	protein_coding	3086	6.85462	7.73939	8.03486	6.17561	12.6305	12.8137	5.25905	5.56698	4.6239	3.9483	5.6934	5.40018	7.29701	7.10523	12.7221	5.41301	4.2861	5.54679	Up
ENSMUSG00000047515.8	BC049715	protein_coding	6462	0.426978	0.53332	1.14541	0.910087	2.97722	2.96999	1.0359	1.0288	0.515783	0.644231	0.3065	0.364696	0.480149	1.02775	2.9736	1.03235	0.580007	0.335598	Up	Up
ENSMUSG00000047517.12	Dmbt1	protein_coding	7718	0	0	0.0159836	0	0.0235718	0.0265009	0.0177004	0.0170569	0	0	0	0	0	0.00799178	0.0250363	0.0173786	0	0
ENSMUSG00000047518.3	Slfnl1	protein_coding	1762	0.0803031	0.227431	0.116687	0	0.0774377	0.212814	0.0465192	0.0373567	0.0591123	0.057626	0.0362601	0.0477676	0.153867	0.0583433	0.145126	0.041938	0.0583692	0.0420139
ENSMUSG00000047528.13	Flacc1	protein_coding	3396	0.0833298	0.0472007	0.0121085	0.0260412	0.0669637	0.110418	0.0321817	0.00969119	0.0153351	0.0448485	0	0.049568	0.0652653	0.0190748	0.0886907	0.0209365	0.0300918	0.024784
ENSMUSG00000047531.9	Rtp2	protein_coding	2674	0	0	0	0	0.0170089	0	0	0	0	0	0	0	0	0	0.00850444	0	0	0
ENSMUSG00000047534.17	Mis18bp1	protein_coding	7990	12.8212	13.0201	6.96318	6.51924	9.34112	9.36059	5.49865	5.22709	8.7796	8.76218	10.2352	9.57539	12.9207	6.74121	9.35086	5.36287	8.77089	9.90532
ENSMUSG00000047535.11	Olfr67	protein_coding	3851	0	0	0	0	0	0	0	0	0	0	0	0	0	0	0	0	0	0
ENSMUSG00000047539.9	Fbxo28	protein_coding	5318	4.8291	5.00353	5.94614	4.2239	7.33797	7.17291	3.2162	3.37282	4.23048	4.29595	5.23809	5.47605	4.91632	5.08502	7.25544	3.29451	4.26321	5.35707
ENSMUSG00000047544.7	Olfr616	protein_coding	1698	0	0	0	0	0	0	0	0	0	0	0	0	0	0	0	0	0	0
ENSMUSG00000047545.5	Olfr629	protein_coding	2637	0	0	0	0	0	0	0	0	0	0	0	0	0	0	0	0	0	0
ENSMUSG00000047547.14	Cltb	protein_coding	4868	3.25541	3.32573	2.26382	2.01651	3.24202	2.94112	1.42	1.68342	1.55121	1.19934	2.11305	1.71169	3.29057	2.14016	3.09157	1.55171	1.37528	1.91237
ENSMUSG00000047554.14	Tmem41b	protein_coding	5872	8.43374	8.7763	3.59243	2.83139	6.19642	6.56003	2.52657	2.70151	3.65397	3.34595	4.66774	5.44674	8.60502	3.21191	6.37823	2.61404	3.49996	5.05724
ENSMUSG00000047557.2	Lxn	protein_coding	1508	2.15807	2.49795	1.00892	0.645089	1.17625	1.51456	0.670374	1.24399	1.45045	0.976318	0.762617	0.781387	2.32801	0.827005	1.34541	0.957184	1.21338	0.772002
ENSMUSG00000047562.3	Mmp10	protein_coding	1722	0	0	0	0	0	0	0	0	0	0	0	0	0	0	0	0	0	0
ENSMUSG00000047564.4	Krtap3-1	protein_coding	604	0	0	0	0	0	0	0	0	0	0	0	0	0	0	0	0	0	0
ENSMUSG00000047565.5	Acot10	protein_coding	1537	0.0460293	0.156435	0.0267536	0	0.0591825	0.0887155	0.0177764	0.064238	0.0338828	0	0.0415682	0.0547603	0.101232	0.0133768	0.073949	0.0410072	0.0169414	0.0481642
ENSMUSG00000047583.9	Tyw3	protein_coding	4499	0.691903	0.605689	0.210217	0.265366	0.384153	0.500082	0.176116	0.204827	0.416716	0.349817	0.553839	0.392864	0.648796	0.237792	0.442118	0.190471	0.383266	0.473352		Down
ENSMUSG00000047586.4	Nccrp1	protein_coding	1531	0.970404	0.575843	0.295443	0.462108	0.326779	0.378519	0.26769	0.365442	0.102047	0.0994811	0.292118	0.274874	0.773123	0.378775	0.352649	0.316566	0.100764	0.283496
ENSMUSG00000047591.5	Mafa	protein_coding	2739	0.955692	0.555966	0.165142	0.161438	0.680815	0.634734	0.498764	0.51668	0.171121	0.259496	0.466523	0.460934	0.755829	0.16329	0.657774	0.507722	0.215309	0.463728
ENSMUSG00000047592.17	Nxpe5	protein_coding	4473	0.0158165	0	0.00919301	0	0.0711764	0.0762105	0.00610827	0.0294311	0.0116427	0.0227	0	0	0.00790823	0.00459651	0.0736934	0.0177697	0.0171714	0	Up
ENSMUSG00000047594.4	Olfr1122	protein_coding	5036	0	0	0	0.00878036	0.00903132	0	0	0	0	0	0.0126867	0	0	0.00439018	0.00451566	0	0	0.00634336
ENSMUSG00000047603.9	Zfp235	protein_coding	6025	0.751504	1.144	0.552821	0.528413	0.573712	0.684608	0.38546	0.360522	0.674204	0.674105	0.763503	0.824203	0.947754	0.540617	0.62916	0.372991	0.674154	0.793853		Down
ENSMUSG00000047604.3	Frat2	protein_coding	2161	1.40774	1.74313	0.780164	0.777548	1.55745	1.79831	0.657454	0.929009	0.843465	0.91623	1.2713	1.28528	1.57543	0.778856	1.67788	0.793232	0.879847	1.27829
ENSMUSG00000047606.4	Ankrd34c	protein_coding	5487	0	0	0	0	0.008289	0.018638	0	0.00599805	0	0	0	0	0	0	0.0134635	0.00299902	0	0
ENSMUSG00000047613.10	A430005L14Rik	protein_coding	1552	8.88896	11.5159	5.9349	4.87195	7.15048	6.74311	4.68281	4.62285	8.62373	9.74808	12.1441	10.4124	10.2025	5.40342	6.94679	4.65283	9.18591	11.2782		Down
ENSMUSG00000047617.11	Paxx	protein_coding	2066	0.171217	0.620692	0.218937	0.128416	0.242158	0.346499	0.238045	0.1593	0.201657	0.270307	0.185548	0.162955	0.395955	0.173677	0.294329	0.198672	0.235982	0.174252
ENSMUSG00000047619.5	Ddi1	protein_coding	7114	0	0	0	0.00621562	0	0	0	0	0	0	0	0	0	0.00310781	0	0	0	0
ENSMUSG00000047626.4	Olfr791	protein_coding	2502	0	0	0.016435	0	0	0.0272493	0.0218403	0.013154	0	0	0	0	0	0.0082175	0.0136247	0.0174972	0	0
ENSMUSG00000047631.4	Apof	protein_coding	1932	0.329567	0.829678	0.170271	0.114436	0.353119	0.317599	0.155562	0.170348	0.323465	0.157666	0.462973	0.261387	0.579622	0.142353	0.335359	0.162955	0.240566	0.36218
ENSMUSG00000047632.11	Fgfbp3	protein_coding	1772	0.119775	0.135689	1.16028	0.798518	1.69402	1.59672	0.585918	0.482897	0.0881681	0.114602	0.252388	0.332486	0.127732	0.979399	1.64537	0.534407	0.101385	0.292437	Up
ENSMUSG00000047635.6	2810006K23Rik	protein_coding	2873	2.63485	2.4549	1.31677	1.07736	4.03684	4.29523	1.39797	1.56939	1.26887	1.5197	1.42324	1.46478	2.54488	1.19706	4.16604	1.48368	1.39428	1.44401	Up
ENSMUSG00000047636.3	Cdcp2	protein_coding	3117	0.249669	0.257128	0.0263846	0.0709302	0.160507	0.109365	0.0438278	0.0844691	0.133662	0.0977258	0.0819895	0	0.253398	0.0486574	0.134936	0.0641485	0.115694	0.0409948
ENSMUSG00000047638.15	Nr1h4	protein_coding	2303	0	0	0	0	0.0197489	0	0.0118638	0	0	0	0	0	0	0	0.00987446	0.00593189	0	0
ENSMUSG00000047641.8	Krt87	protein_coding	2278	0	0	0.0541532	0.0582325	0.0598969	0.104751	0.0599699	0.0577898	0.0228613	0	0.0280467	0	0	0.0561929	0.0823239	0.0588798	0.0114306	0.0140233
ENSMUSG00000047642.15	D930020B18Rik	protein_coding	3622	0.0195326	0.0663834	0.0908235	0.0244163	0.326484	0.310584	0.0452605	0.054519	0.0431347	0.0560668	0.0529185	0.0232376	0.042958	0.0576199	0.318534	0.0498898	0.0496008	0.0380781	Up
ENSMUSG00000047643.5	Gm5454	processed_pseudogene	1453	0.632974	1.59963	0.96221	1.06513	1.31468	1.07921	1.48552	0.928674	1.54119	1.2928	2.72622	2.49082	1.1163	1.01367	1.19695	1.2071	1.41699	2.60852
ENSMUSG00000047648.13	Fbxo30	protein_coding	5197	13.5858	13.8025	7.31099	6.56845	10.7644	11.4592	4.54758	4.86988	7.38531	7.17031	11.8634	12.4055	13.6941	6.93972	11.1118	4.70873	7.27781	12.1345		Down
ENSMUSG00000047649.9	Cd3eap	protein_coding	2492	6.64318	7.0434	3.20118	2.73257	4.01524	4.18588	2.08316	2.52249	4.91104	4.42086	6.23008	6.14699	6.84329	2.96688	4.10056	2.30283	4.66595	6.18853		Down
ENSMUSG00000047652.4	Pea15b	transcribed_processed_pseudogene	571	0	0	0	0	0	0	0	0	0	0	0	0	0	0	0	0	0	0
ENSMUSG00000047654.6	Tssk6	protein_coding	1335	0	0	0.154009	0.033122	0.476962	0.306417	0.163729	0.271179	0.156039	0.0760577	0.191432	0.31523	0	0.0935654	0.39169	0.217454	0.116048	0.253331
ENSMUSG00000047655.2	Vmn1r74	protein_coding	6608	0	0	0	0	0.0137657	0.00515874	0.00413473	0.00498052	0	0	0	0	0	0	0.0094622	0.00455762	0	0
ENSMUSG00000047656.9	Trpt1	protein_coding	1144	1.79341	1.96164	1.22211	0.811693	1.78905	2.35404	0.406013	0.460298	0.68284	0.843184	1.28451	1.25073	1.87752	1.0169	2.07155	0.433155	0.763012	1.26762		Down
ENSMUSG00000047657.6	Crry-ps	processed_pseudogene	1309	0.108093	0.122455	0.0314136	0.0675598	0.173727	0.13021	0.0626179	0.125712	0.278492	0.0775684	0.244042	0.257193	0.115274	0.0494867	0.151968	0.0941647	0.17803	0.250618
ENSMUSG00000047658.6	Gal3st3	protein_coding	2421	1.08122	1.12557	0.271758	0.365286	0.225436	0.506899	0.146712	0.271882	0.602306	0.377461	0.738921	0.625773	1.10339	0.318522	0.366167	0.209297	0.489883	0.682347		Down
ENSMUSG00000047661.9	1600012P17Rik	lincRNA	2592	0	0	0	0	0	0	0	0	0	0	0	0	0	0	0	0	0	0
ENSMUSG00000047667.5	Olfr26	protein_coding	931	0	0	0	0	0.0977051	0	0	0	0	0	0	0	0	0	0.0488526	0	0	0
ENSMUSG00000047669.8	Msl3l2	protein_coding	2140	0.661187	0.711584	1.36427	1.19843	1.46647	1.91153	0.893719	0.907367	0.559716	0.759156	0.895659	1.02258	0.686386	1.28135	1.689	0.900543	0.659436	0.959121
ENSMUSG00000047671.8	Tctex1d4	protein_coding	1111	0.191036	0.144279	0.222072	0.398001	0.818753	0.859127	0.418073	0.355477	0.0937497	0.137089	0.057507	0.151515	0.167657	0.310037	0.83894	0.386775	0.115419	0.104511	Up
ENSMUSG00000047674.2	Pdha2	protein_coding	2352	0.0902386	0.034076	0.0874157	0.0564004	0.0966874	0.101455	0.0580831	0.139929	0.0885679	0.0647558	0.0271643	0.14314	0.0621573	0.0719081	0.0990713	0.099006	0.0766618	0.0851523
ENSMUSG00000047675.15	Rps8	protein_coding	1726	176.991	202.782	71.7343	64.0212	85.4825	86.6839	46.0964	50.1106	121.475	122.509	156.172	154.777	189.886	67.8777	86.0832	48.1035	121.992	155.474		Down
ENSMUSG00000047676.6	Rpsa-ps10	processed_pseudogene	885	29.1782	35.7718	10.5937	11.4917	11.3062	10.9393	9.57052	10.1151	19.5954	22.7168	26.7834	18.6403	32.475	11.0427	11.1227	9.84281	21.1561	22.7118
ENSMUSG00000047678.1	Gpr82	protein_coding	2497	0	0	0	0	0	0	0.010942	0	0	0	0	0	0	0	0	0.00547102	0	0
ENSMUSG00000047686.9	Rtl3	protein_coding	2948	0	0	0	0	0.015428	0.0115634	0	0.0111639	0	0	0	0	0	0	0.0134957	0.00558197	0	0
ENSMUSG00000047692.6	4930533K18Rik	antisense	2427	0.55385	0.693483	0.0847144	0.0910958	0.112439	0.182594	0.0225153	0.0678024	0.0429155	0.0836729	0.0789744	0	0.623667	0.0879051	0.147517	0.0451588	0.0632942	0.0394872
ENSMUSG00000047694.12	Yipf6	protein_coding	7149	2.88965	3.16148	2.56535	2.23904	3.46728	3.4952	1.51345	1.49157	2.19996	2.14465	2.79727	3.03748	3.02557	2.40219	3.48124	1.50251	2.17231	2.91738
ENSMUSG00000047696.16	Ccdc144b	protein_coding	6768	0	0	0	0	0.0201603	0.0503678	0	0	0	0	0	0	0	0	0.0352641	0	0	0
ENSMUSG00000047702.2	Olfr1388	protein_coding	3034	0.0466362	0	0.0406595	0.0145741	0.0149907	0.0449426	0.0180107	0.021695	0.0343296	0.0334664	0.0421162	0.0554822	0.0233181	0.0276168	0.0299666	0.0198529	0.033898	0.0487992
ENSMUSG00000047710.8	Champ1	protein_coding	4040	16.6536	18.5092	9.0078	8.59185	12.6313	12.9605	6.78999	6.80221	15.4558	15.5447	21.3653	20	17.5814	8.79982	12.7959	6.7961	15.5003	20.6826		Down
ENSMUSG00000047712.8	Ust	protein_coding	4626	0.122347	0.173253	0.0177779	0.0669099	0.0884859	0.0957968	0.0531562	0.0284577	0.0225153	0.0219492	0.0552445	0.109165	0.1478	0.0423439	0.0921414	0.0408069	0.0222323	0.082205
ENSMUSG00000047714.14	Ppp1r2	protein_coding	4440	10.3412	11.1375	7.66839	6.20445	9.15781	10.5108	4.17219	4.5216	6.79124	7.23795	11.2096	10.3881	10.7394	6.93642	9.83428	4.34689	7.01459	10.7989		Down
ENSMUSG00000047716.4	Olfr736	protein_coding	2485	0	0	0	0	0.0183025	0	0	0	0	0	0	0	0	0	0.00915126	0	0	0
ENSMUSG00000047719.2	Ubiad1	protein_coding	2992	3.64139	3.80376	2.92735	2.34982	4.0587	4.06743	2.27381	2.30995	2.71529	2.95245	4.12127	3.76949	3.72258	2.63858	4.06306	2.29188	2.83387	3.94538
ENSMUSG00000047720.7	Clec2m	protein_coding	1809	0	0	0	0	0.0251419	0.0188441	0.0151035	0.0181931	0	0	0	0	0	0	0.021993	0.0166483	0	0
ENSMUSG00000047721.8	Bola2	protein_coding	4398	3.47462	4.17318	1.72036	2.13147	2.77151	3.02289	1.87615	2.04292	2.67613	2.83971	3.51557	3.32992	3.8239	1.92591	2.8972	1.95954	2.75792	3.42274
ENSMUSG00000047728.13	Ly6g2	protein_coding	1588	0.044551	0	0	0.027845	0	0	0	0.020725	0	0	0	0	0.0222755	0.0139225	0	0.0103625	0	0
ENSMUSG00000047730.17	Fcgbp	protein_coding	10497	0.026959	0.0305409	0.011752	0.0210622	0.0909895	0.126652	0.0364401	0.00940591	0.0297673	0.0532013	0.0486922	0.056127	0.0287499	0.0164071	0.108821	0.022923	0.0414843	0.0524096
ENSMUSG00000047731.17	Wbp1l	protein_coding	4463	7.1175	7.88359	4.32118	4.09187	4.6776	5.50709	2.39981	2.7506	3.27894	3.48088	5.16792	5.20501	7.50055	4.20652	5.09234	2.5752	3.37991	5.18646		Down
ENSMUSG00000047733.10	Tmem262	protein_coding	545	0.259622	0	0.301801	0.162268	0.751075	0.375291	0.150398	0.181163	0.191112	0.0931533	0.11723	0	0.129811	0.232034	0.563183	0.16578	0.142132	0.058615
ENSMUSG00000047735.14	Samd9l	protein_coding	5427	0.195542	0.221523	0.106078	0.162955	0.368748	0.376882	0.146001	0.181931	0.316671	0.308709	0.211908	0.217124	0.208532	0.134517	0.372815	0.163966	0.31269	0.214516
ENSMUSG00000047746.14	Fbxo40	protein_coding	5517	0	0	0.00745339	0.00801485	0.0164879	0.0865045	0	0.0119309	0	0	0.0115806	0.0305117	0	0.00773412	0.0514962	0.00596543	0	0.0210462
ENSMUSG00000047747.10	Rnf150	protein_coding	17242	0	0.00464835	0.0119245	0.00256455	0.00263785	0.023725	0.00633854	0.00572636	0	0	0.00741101	0	0.00232417	0.00724451	0.0131814	0.00603245	0	0.00370551
ENSMUSG00000047749.2	Zc3hav1l	protein_coding	6536	6.63524	7.11217	2.70529	2.23254	2.69996	3.04067	1.34187	1.41998	3.47399	3.54199	5.17105	4.99642	6.87371	2.46892	2.87032	1.38092	3.50799	5.08374		Down
ENSMUSG00000047751.9	Utf1	protein_coding	1227	17.0669	20.3143	30.6643	29.4426	28.0971	30.5328	19.0165	23.1479	78.7323	81.7593	125.177	94.7988	18.6906	30.0534	29.315	21.0822	80.2458	109.988	Down	Down
ENSMUSG00000047757.17	Fancb	protein_coding	2956	3.39854	4.31101	2.35093	1.83992	2.73875	2.62932	1.64525	1.40285	4.40443	3.74409	3.50143	4.27097	3.85477	2.09542	2.68404	1.52405	4.07426	3.8862		Down
ENSMUSG00000047759.6	Hs3st3a1	protein_coding	3939	0.0179607	0	0.0208786	0.0224513	0.103919	0.147122	0.0485544	0.0668419	0	0	0	0.0213675	0.00898033	0.021665	0.12552	0.0576982	0	0.0106837
ENSMUSG00000047766.15	Lrrc49	protein_coding	6310	0.773621	0.685884	0.364935	0.273296	0.605462	0.507823	0.32908	0.286865	0.354889	0.442515	0.536638	0.613575	0.729752	0.319116	0.556642	0.307973	0.398702	0.575107
ENSMUSG00000047767.17	Atg16l2	protein_coding	8469	0.593109	0.634058	0.325312	0.250615	0.676668	0.668174	0.245188	0.17876	0.547283	0.497554	0.452641	0.606229	0.613584	0.287963	0.672421	0.211974	0.522418	0.529435		Down
ENSMUSG00000047773.15	Ankfn1	protein_coding	6627	0	0	0	0	0.0068631	0.0102879	0	0	0	0	0	0	0	0	0.0085755	0	0	0
ENSMUSG00000047777.9	Phf13	protein_coding	3205	7.461	7.75211	4.34939	3.28358	4.54108	4.87137	2.61714	3.00874	3.65602	3.51657	7.39573	6.77534	7.60656	3.81648	4.70622	2.81294	3.58629	7.08553		Down
ENSMUSG00000047786.12	Lix1	protein_coding	3434	0	0.233392	0.526877	0.373419	0.516537	0.536052	0.254605	0.31627	0.136488	0.354818	0.334894	0.245098	0.116696	0.450148	0.526294	0.285438	0.245653	0.289996
ENSMUSG00000047787.8	Flrt1	protein_coding	5872	0.46988	0.27298	0.0770306	0.0527121	0.108437	0.116107	0.0558357	0.0112096	0.0266066	0.0778128	0.0761635	0.0430006	0.37143	0.0648714	0.112272	0.0335226	0.0522097	0.0595821
ENSMUSG00000047789.5	Slc38a9	protein_coding	16704	0.745419	0.834863	0.492341	0.410308	0.729712	0.685697	0.26825	0.287658	0.505066	0.483249	0.738196	0.614722	0.790141	0.451324	0.707704	0.277954	0.494158	0.676459		Down
ENSMUSG00000047793.13	Sned1	protein_coding	9491	0.223624	0.228002	0.381265	0.270218	2.75545	3.2074	1.12559	1.23448	0.296303	0.213965	0.424095	0.399062	0.225813	0.325742	2.98143	1.18004	0.255134	0.411578	Up	Up
ENSMUSG00000047794.6	Olfr685	protein_coding	3326	0.0212709	0	0.0247266	0	0	0	0.00821476	0.00989515	0	0	0	0	0.0106355	0.0123633	0	0.00905496	0	0
ENSMUSG00000047797.14	Gjb1	protein_coding	1707	0.124336	0	0.0240892	0.0518078	0.0266443	0.0399402	0.016006	0.0771208	0.305085	0.148707	0.149714	0.394453	0.0621679	0.0379485	0.0332922	0.0465634	0.226896	0.272084	Down
ENSMUSG00000047798.15	Cd300lf	protein_coding	5149	0.01374	0.0466966	0.135763	0.163166	0.291493	0.297922	0.0849012	0.0447425	0.0404567	0.0492994	0.0124083	0.0163462	0.0302183	0.149465	0.294708	0.0648219	0.0448781	0.0143772	Up
ENSMUSG00000047799.15	Oog4	protein_coding	1981	0	0	0	0	0.022959	0	0.0137922	0.0498404	0	0	0	0	0	0	0.0114795	0.0318163	0	0
ENSMUSG00000047804.15	Akap10	protein_coding	6451	9.28891	9.79007	5.11853	4.00984	5.24545	6.03466	2.38874	2.72433	5.3523	5.49317	10.0525	8.98942	9.53949	4.56419	5.64005	2.55653	5.42273	9.52096		Down
ENSMUSG00000047807.10	9330154K18Rik	antisense	2104	0	0.0380926	0.0390878	0.0420322	0.0432336	0.0486059	0.0129859	0.0156422	0.0247519	0	0	0	0.0190463	0.04056	0.0459197	0.0143141	0.0123759	0
ENSMUSG00000047810.9	Ccdc88b	protein_coding	5032	0.632674	0.382258	0.424932	0.413005	0.515195	0.453887	0.195469	0.202752	0.538166	0.4641	0.736415	0.685776	0.507466	0.418969	0.484541	0.199111	0.501133	0.711096		Down
ENSMUSG00000047819.3	Tigd4	protein_coding	3459	0	0.0231705	0.0356638	0.0639172	0.0525953	0.197103	0.0552923	0.0856321	0	0	0	0	0.0115853	0.0497905	0.124849	0.0704622	0	0	Up
ENSMUSG00000047821.16	Trim16	protein_coding	4568	1.08413	1.3159	0.414084	0.435597	0.547613	0.805956	0.281118	0.302599	0.695436	0.489014	0.895136	0.497482	1.20001	0.42484	0.676784	0.291859	0.592225	0.696309		Down
ENSMUSG00000047822.8	Angptl8	protein_coding	865	0	0	0	0	0	0.0788183	0.0631729	0	0	0	0	0	0	0	0.0394092	0.0315864	0	0
ENSMUSG00000047824.13	Pygo2	protein_coding	3631	8.41716	10.1094	5.53783	5.29738	6.83917	7.1445	3.45385	3.99721	5.59361	5.71863	7.98849	7.71893	9.26329	5.4176	6.99184	3.72553	5.65612	7.85371		Down
ENSMUSG00000047828.4	A730018C14Rik	processed_transcript	3599	0	0	0.0114255	0	0.0505493	0.0568307	0.0151833	0.0182891	0	0	0	0	0	0.00571275	0.05369	0.0167362	0	0
ENSMUSG00000047832.9	Cdca4	protein_coding	4198	7.43198	8.89672	5.89672	5.36134	7.54057	7.45442	3.61867	3.69252	6.20271	6.08303	8.84237	9.16248	8.16435	5.62903	7.49749	3.6556	6.14287	9.00243		Down
ENSMUSG00000047841.8	Fndc11	protein_coding	1475	0	0	0.0278782	0	0.0925052	0.138667	0.0185236	0.0223127	0	0	0.0433155	0	0	0.0139391	0.115586	0.0204182	0	0.0216577
ENSMUSG00000047842.7	Diras2	protein_coding	4786	0.0295642	0.100477	0.111693	0.157063	0.237577	0.192311	0.0970495	0.0550126	0.174101	0.106077	0.186892	0.105516	0.0650204	0.134378	0.214944	0.076031	0.140089	0.146204
ENSMUSG00000047843.16	Bri3	protein_coding	1648	4.12119	4.47422	1.99613	1.58304	1.15912	1.44795	0.729478	1.11834	1.89604	2.61852	2.75256	2.45145	4.2977	1.78959	1.30354	0.923911	2.25728	2.602		Down
ENSMUSG00000047844.3	Bex4	protein_coding	837	39.642	42.2279	17.0966	15.4261	20.5945	20.2416	8.32399	10.0267	31.9187	27.7195	38.1663	34.5917	40.935	16.2614	20.418	9.17536	29.8191	36.379		Down
ENSMUSG00000047854.5	Stx19	protein_coding	2812	0	0	0	0	0	0	0	0	0	0	0	0	0	0	0	0	0	0
ENSMUSG00000047861.2	Foxi1	protein_coding	2357	0.0300157	0.0340038	0.279137	0.150082	0.540301	0.40496	0.243431	0.195485	0	0	0	0	0.0320097	0.214609	0.47263	0.219458	0	0	Up	Up
ENSMUSG00000047866.18	Lonp2	protein_coding	5346	5.55813	6.23664	4.52278	3.92056	5.1301	5.31803	2.73427	2.9119	3.26339	3.09587	4.98359	5.00654	5.89739	4.22167	5.22406	2.82309	3.17963	4.99506
ENSMUSG00000047867.11	Gimap6	protein_coding	3496	0	0	0	0	0.0130097	0.0487542	0	0.00941398	0	0.0145219	0	0	0	0	0.0308819	0.00470699	0.00726095	0
ENSMUSG00000047868.6	Olfr770	protein_coding	1896	0	0	0	0	0	0.0179794	0.0144105	0	0	0	0	0	0	0	0.0089897	0.00720524	0	0
ENSMUSG00000047875.6	Gpr157	protein_coding	4900	0.274325	0.261704	0.193014	0.207553	0.32487	0.445243	0.150551	0.147765	0.0637689	0.0621655	0.078233	0.0687074	0.268015	0.200284	0.385056	0.149158	0.0629672	0.0734702	Up
ENSMUSG00000047878.13	A4galt	protein_coding	2278	14.255	15.375	2.20223	2.01873	2.37591	2.25963	0.695651	0.939084	2.88052	2.20636	4.51551	3.65781	14.815	2.11048	2.31777	0.817367	2.54344	4.08666		Down
ENSMUSG00000047879.17	Usp14	protein_coding	8345	17.9135	18.488	11.56	9.01314	12.6281	13.0473	6.25024	5.99068	12.45	11.1454	18.8187	19.6271	18.2008	10.2866	12.8377	6.12046	11.7977	19.2229		Down
ENSMUSG00000047880.15	Cxcr5	protein_coding	3332	0.127396	0.0481074	0.0493642	0.0796241	0.36855	0.388769	0.0327999	0.088896	0.0312593	0.0152367	0	0.0252601	0.0877515	0.0644941	0.378659	0.0608479	0.023248	0.01263	Up
ENSMUSG00000047881.14	Rell1	protein_coding	3856	9.24702	9.39481	3.15654	2.15585	3.50313	3.9959	1.70764	1.71555	2.71464	2.62006	4.19197	3.75432	9.32091	2.6562	3.74952	1.7116	2.66735	3.97314		Down
ENSMUSG00000047884.6	Klk9	protein_coding	1476	0.0958632	0.0543	0.0278593	0.0599159	0.647098	0.646674	0.740441	0.646631	0	0	0	0	0.0750816	0.0438876	0.646886	0.693536	0	0	Up	Up
ENSMUSG00000047888.10	Tnrc6b	protein_coding	23677	3.7858	4.11956	2.9889	2.42221	2.59901	2.80463	1.33167	1.4053	2.36448	2.27072	5.1	4.85938	3.95268	2.70555	2.70182	1.36848	2.3176	4.97969		Down	Down
ENSMUSG00000047889.9	Serpinb6d	protein_coding	1463	0	0	0	0.0302241	0.062176	0.0699021	0.0747021	0.0224958	0.10679	0.0694033	0	0	0	0.0151121	0.0660391	0.0485989	0.0880967	0
ENSMUSG00000047894.2	Ang2	protein_coding	896	0	0.0894496	0.0917865	0	0.0507609	0	0.0609872	0.0367313	0	0	0	0	0.0447248	0.0458932	0.0253804	0.0488593	0	0
ENSMUSG00000047897.10	Ripply2	protein_coding	735	0	0	0.0559461	0	0	0	0	0	0	0	0	0	0	0.027973	0	0	0	0
ENSMUSG00000047898.7	Ccr4	protein_coding	3093	0.548959	0.388685	0.890741	0.729102	1.69104	1.8626	0.459346	0.425623	0.656657	0.393936	0.764288	0.761934	0.468822	0.809922	1.77682	0.442485	0.525296	0.763111	Up
ENSMUSG00000047904.6	Sstr2	protein_coding	2143	0.264105	0.411393	0.0767529	0.0206337	0.0424468	0.0795355	0.0254991	0.0460727	0.0972057	0.0473808	0.0298135	0	0.337749	0.0486933	0.0609912	0.0357859	0.0722932	0.0149067
ENSMUSG00000047905.10	Gm8566	processed_pseudogene	465	30.1245	31.5417	11.3191	14.2638	15.1606	14.2221	14.6306	13.023	18.4793	17.6871	28.7163	21.5394	30.8331	12.7915	14.6913	13.8268	18.0832	25.1278
ENSMUSG00000047907.11	Tshz2	protein_coding	7781	0	0	0.0898401	0.0397796	0.175357	0.227815	0.0386255	0.0253782	0.0535437	0.0456728	0	0.0216339	0	0.0648099	0.201586	0.0320018	0.0496082	0.0108169	Up
ENSMUSG00000047909.11	Ankrd16	protein_coding	5926	1.76689	1.96107	1.71393	1.41026	1.82664	2.31823	0.783798	0.844164	0.834864	1.02805	1.72502	1.91739	1.86398	1.56209	2.07243	0.813981	0.931457	1.82121		Down
ENSMUSG00000047910.6	Pcdhb16	protein_coding	5225	0	0	0.00786992	0	0.0609325	0.0130484	0	0.0125976	0	0	0	0	0	0.00393496	0.0369904	0.00629881	0	0
ENSMUSG00000047911.6	Npm2	protein_coding	1036	1.57064	1.77932	0.952595	0.768265	0.35121	1.02004	0.210983	0.381212	1.20644	1.0781	1.6651	1.38111	1.67498	0.86043	0.685623	0.296097	1.14227	1.5231		Down
ENSMUSG00000047921.17	Trappc9	protein_coding	7937	2.57602	2.53457	1.02063	0.813382	0.99135	1.06085	0.478493	0.514174	0.912036	0.805951	1.61799	1.52702	2.5553	0.917004	1.0261	0.496333	0.858994	1.5725		Down
ENSMUSG00000047935.17	Sox1ot	sense_overlapping	7420	0.0190693	0.0216029	0.0387928	0.0178779	0.0429073	0.0735071	0.0184112	0.0354839	0.0280744	0.00684212	0.0430528	0.0453728	0.0203361	0.0283353	0.0582072	0.0269476	0.0174582	0.0442128
ENSMUSG00000047938.7	4930483J18Rik	processed_transcript	1179	0	0	0.0697546	0.0750092	0.0385765	0.0867403	0.0231741	0.139573	0	0.0430607	0.0541903	0	0	0.0723819	0.0626584	0.0813735	0.0215303	0.0270951
ENSMUSG00000047940.13	Stpg2	protein_coding	3017	0	0	0.177184	0.219844	0.301503	0.259876	0.0452805	0.0981775	0.0172615	0.0168275	0.0847071	0.0278974	0	0.198514	0.280689	0.071729	0.0170445	0.0563023	Up
ENSMUSG00000047945.6	Marcksl1	protein_coding	1605	93.1833	101.17	56.39	46.3668	71.2689	75.4842	36.0722	44.825	52.0455	51.6858	73.8023	65.1307	97.1766	51.3784	73.3765	40.4486	51.8657	69.4665
ENSMUSG00000047953.7	Gp5	protein_coding	2197	0.128807	0.218881	0.580214	0.382403	0.621052	0.512032	0.186543	0.224702	0.0711123	0.0462162	0.290807	0.268168	0.173844	0.481309	0.566542	0.205622	0.0586643	0.279488
ENSMUSG00000047959.4	Kcna3	protein_coding	1902	0.0371961	0	0	0.0464962	0.0717378	0.0358454	0	0	0	0.0266922	0.0671822	0.0885032	0.0185981	0.0232481	0.0537916	0	0.0133461	0.0778427
ENSMUSG00000047960.4	Olfr186	protein_coding	2337	0	0	0	0	0	0	0	0	0	0	0	0	0	0	0	0	0	0
ENSMUSG00000047963.7	Stbd1	protein_coding	2221	0.0318537	0.0360859	0.0370287	0	0.184302	0.122788	0.0123018	0.0740911	0.023448	0.13715	0.0575329	0.189479	0.0339698	0.0185143	0.153545	0.0431965	0.0802992	0.123506
ENSMUSG00000047965.9	Rpl9-ps7	processed_pseudogene	579	6.2316	6.50588	2.98282	1.37465	3.4563	2.94378	2.12349	1.07999	5.0369	3.24428	5.40695	5.23315	6.36874	2.17874	3.20004	1.60174	4.14059	5.32005
ENSMUSG00000047969.5	Olfr1093	protein_coding	2240	0	0	0	0	0	0	0	0	0	0	0	0	0	0	0	0	0	0
ENSMUSG00000047976.4	Kcna1	protein_coding	4780	0	0	0	0	0.028545	0.0427895	0.0114319	0	0	0	0	0	0	0	0.0356672	0.00571596	0	0
ENSMUSG00000047977.3	Synb	protein_coding	4055	0	0	0	0	0	0	0	0	0	0	0	0	0	0	0	0	0	0
ENSMUSG00000047980.6	Pate5	protein_coding	1135	0	0	0	0	0	0	0	0.0289967	0	0	0	0	0	0	0	0.0144984	0	0
ENSMUSG00000047986.12	Palm3	protein_coding	3612	6.18939	7.23363	2.7664	2.63202	3.02204	2.88793	1.53555	2.0319	4.35425	4.52588	7.42911	5.98859	6.71151	2.69921	2.95499	1.78373	4.44006	6.70885	Down	Down
ENSMUSG00000047988.1	4933428G20Rik	protein_coding	1425	0.0992941	0.0562434	0.259707	0.155151	0.63834	0.574129	0.230082	0.0692869	0.0365459	0.035627	0	0.0590642	0.0777687	0.207429	0.606235	0.149685	0.0360865	0.0295321	Up
ENSMUSG00000047989.11	Ino80c	protein_coding	2828	5.70379	6.83005	3.22798	3.00206	4.06891	4.09839	2.03854	2.38572	4.47487	4.61369	4.541	5.5357	6.26692	3.11502	4.08365	2.21213	4.54428	5.03835		Down
ENSMUSG00000047990.6	C2cd4a	protein_coding	1395	0	0	0	0	0.0652068	0.0733095	0.0391717	0	0.0373319	0	0	0.0603344	0	0	0.0692582	0.0195859	0.0186659	0.0301672
ENSMUSG00000047992.11	Dipk1c	protein_coding	5466	0.0129431	0.0146628	0	0.00808963	0.108171	0.0935481	0.0149958	0.0180633	0.0190552	0.00928806	0.0116887	0.0461946	0.013803	0.00404481	0.10086	0.0165295	0.0141716	0.0289416
ENSMUSG00000047995.7	Cypt4	protein_coding	629	0	0	0	0	0.216924	0.325173	0	0	0	0.0807131	0	0	0	0	0.271048	0	0.0403565	0
ENSMUSG00000047996.16	Prrg1	protein_coding	11614	0.286302	0.317441	0.18057	0.14087	0.144896	0.170239	0.0494031	0.082179	0.215235	0.244794	0.423588	0.442066	0.301871	0.16072	0.157568	0.0657911	0.230015	0.432827	Down	Down
ENSMUSG00000048000.15	Gigyf2	protein_coding	14216	8.81352	9.04302	4.28096	3.93159	4.23912	4.79585	1.95653	2.1484	3.93442	3.84621	6.91216	6.45932	8.92827	4.10627	4.51749	2.05247	3.89031	6.68574		Down
ENSMUSG00000048001.7	Hes5	protein_coding	1363	0.0519054	0	0	0	0.100107	0	0	0	0	0	0	0	0.0259527	0	0.0500533	0	0	0
ENSMUSG00000048003.12	Catsper4	protein_coding	2101	0	0.038147	0.0391436	0.0210461	0.108238	0.0649004	0.0910309	0.0313292	0.0495744	0.024164	0	0.0400602	0.0190735	0.0300949	0.0865694	0.06118	0.0368692	0.0200301
ENSMUSG00000048004.15	Tmem196	protein_coding	4824	0	0	0	0	0.00942822	0	0	0	0	0	0	0	0	0	0.00471411	0	0	0
ENSMUSG00000048007.4	Timm8a1	protein_coding	1421	6.92037	8.17825	3.55933	2.86281	3.16868	4.39006	2.23039	2.61715	8.57582	8.43165	7.77834	7.52227	7.54931	3.21107	3.77937	2.42377	8.50373	7.65031	Down	Down
ENSMUSG00000048012.19	Zfp473	protein_coding	10037	2.33309	2.49136	2.15905	2.0089	2.16148	2.46234	1.36652	1.36734	3.16504	2.87808	3.31005	3.59743	2.41223	2.08398	2.31191	1.36693	3.02156	3.45374		Down
ENSMUSG00000048013.9	Krt35	protein_coding	2396	0	0	0	0	0	0	0	0	0	0	0	0	0	0	0	0	0	0
ENSMUSG00000048015.4	Neurod4	protein_coding	3345	0.0423002	0	0.0122931	0	0.0543877	0.040764	0.00816809	0.00983895	0	0	0.0191002	0.0251619	0.0211501	0.00614654	0.0475759	0.00900352	0	0.0221311
ENSMUSG00000048022.11	Tmem229a	protein_coding	5157	0	0.0310827	0.231237	0.205784	0.529165	0.429665	0.153645	0.20422	0.181773	0.12798	0.210614	0.244812	0.0155414	0.218511	0.479415	0.178932	0.154876	0.227713	Up
ENSMUSG00000048027.9	Rgmb	protein_coding	7669	0.857931	1.27499	0.750665	0.495859	0.854006	1.04903	0.459587	0.549308	0.550047	0.529597	0.841429	0.954816	1.06646	0.623262	0.951517	0.504448	0.539822	0.898123
ENSMUSG00000048029.10	Eno4	protein_coding	2570	0.220224	0.249484	0.304003	0.344108	0.530915	0.543831	0.148837	0.320149	0.486331	0.316069	0.298321	0.294747	0.234854	0.324055	0.537373	0.234493	0.4012	0.296534
ENSMUSG00000048031.15	Fcrl5	protein_coding	3480	0	0	0.0354486	0.0127063	0.117625	0.215505	0.0157025	0.0662009	0.0149649	0	0.0550779	0	0	0.0240774	0.166565	0.0409517	0.00748246	0.0275389
ENSMUSG00000048038.8	Ccdc187	protein_coding	9827	0.028797	0.00815578	0.029291	0.0179985	0.0879366	0.0971294	0.016682	0.0100472	0.0370963	0.0206649	0.039009	0.0256945	0.0184764	0.0236448	0.092533	0.0133646	0.0288806	0.0323518
ENSMUSG00000048039.8	Isg20l2	protein_coding	2893	20.3951	19.919	8.67038	6.61817	9.03975	9.15558	4.30659	4.69836	11.8629	11.354	17.5571	18.3578	20.157	7.64427	9.09767	4.50247	11.6085	17.9575		Down
ENSMUSG00000048040.8	Arxes2	protein_coding	1532	2.21662	2.92965	2.60357	1.96268	3.4141	3.15968	1.1949	1.20302	2.92343	2.78365	3.79505	3.79079	2.57313	2.28312	3.28689	1.19896	2.85354	3.79292		Down
ENSMUSG00000048047.3	Zbtb33	protein_coding	5122	2.01661	2.34714	2.20775	1.68342	3.24108	3.0282	1.30157	1.59994	2.29785	2.35902	2.63195	2.76064	2.18187	1.94559	3.13464	1.45076	2.32844	2.69629
ENSMUSG00000048058.17	Ldlrad3	protein_coding	6023	2.12605	2.32869	1.43372	1.40223	1.08739	1.19988	0.485387	0.519105	2.07516	1.9977	3.68088	3.59137	2.22737	1.41797	1.14363	0.502246	2.03643	3.63612	Down	Down
ENSMUSG00000048062.4	Fpr-rs4	protein_coding	972	0	0	0	0	0	0	0	0	0	0	0	0	0	0	0	0	0	0
ENSMUSG00000048065.8	Cyb5r2	protein_coding	2772	0.25522	0.260217	0.148342	0.0319033	0.246113	0.270547	0.0591391	0.0949821	0.0939357	0.0732591	0.276581	0.0910893	0.257719	0.0901225	0.25833	0.0770606	0.0835974	0.183835
ENSMUSG00000048067.8	Olfr1349	protein_coding	5182	0.0136525	0.0154664	0.0317409	0.017066	0.0438844	0.03947	0.0158176	0.00635108	0	0	0.0616464	0.0162421	0.0145594	0.0244034	0.0416772	0.0110843	0	0.0389442
ENSMUSG00000048070.4	Pirt	protein_coding	4200	0.488491	0.477065	0.577643	0.589572	0.238238	0.275958	0.136611	0.148884	0.942363	0.979107	0.912719	0.961903	0.482778	0.583608	0.257098	0.142748	0.960735	0.937311	Down	Down
ENSMUSG00000048076.14	Arf1	protein_coding	2089	100.99	111.262	52.5766	47.0331	62.834	65.5343	33.718	38.3309	72.3956	69.992	98.9704	93.5542	106.126	49.8048	64.1842	36.0244	71.1938	96.2623		Down
ENSMUSG00000048077.6	H1f7	protein_coding	1308	0	0.0612744	0	0.101417	0.034772	0.130309	0.0626658	0.0251615	0	0	0	0	0.0306372	0.0507086	0.0825407	0.0439137	0	0
ENSMUSG00000048078.16	Tenm4	protein_coding	21021	2.84725	3.18361	0.698348	0.538499	0.456527	0.494607	0.191065	0.253633	0.33693	0.333288	1.17927	1.14512	3.01543	0.618423	0.475567	0.222349	0.335109	1.1622	Down	Down	Down
ENSMUSG00000048080.2	Olfr731	protein_coding	5600	0	0	0	0	0.0406087	0.0365239	0.00487898	0.00587701	0	0	0	0	0	0	0.0385663	0.005378	0	0
ENSMUSG00000048087.6	Gm4737	protein_coding	2093	29.3737	35.4591	6.99419	6.25347	6.73643	8.11098	5.548	6.17971	12.3912	13.438	20.1164	19.4633	32.4164	6.62383	7.42371	5.86386	12.9146	19.7898	Down	Down
ENSMUSG00000048096.7	Lmod1	protein_coding	3948	0.179197	0.182706	0.218725	0.190401	0.380167	0.431724	0.089967	0.166724	0.13191	0.0771558	0.0970977	0.127913	0.180951	0.204563	0.405945	0.128345	0.104533	0.112505	Up
ENSMUSG00000048100.13	Taf13	protein_coding	3155	4.32779	4.80119	4.83539	4.09243	5.42033	5.65088	2.84914	3.02513	4.39072	4.24814	5.46763	6.61594	4.56449	4.46391	5.5356	2.93713	4.31943	6.04179		Down
ENSMUSG00000048101.6	Olfr19	protein_coding	1992	0	0	0	0	0	0.0171129	0.013716	0	0	0	0	0	0	0	0.00855646	0.006858	0	0
ENSMUSG00000048106.6	4632415L05Rik	transcribed_unprocessed_pseudogene	6148	0.621396	0.73003	0.742414	0.560995	0.983909	0.992505	0.519959	0.669146	0.864013	0.569783	0.81058	0.711883	0.675713	0.651704	0.988207	0.594552	0.716898	0.761232
ENSMUSG00000048108.13	Tmem72	protein_coding	17177	0.00823742	0	0	0.0051485	0.00794348	0.00198457	0.00318126	0.00383202	0	0	0	0	0.00411871	0.00257425	0.00496403	0.00350664	0	0
ENSMUSG00000048109.10	Rbm15	protein_coding	7423	13.5909	14.9324	7.5006	5.95688	8.44932	9.18468	3.5961	4.07013	7.27534	7.21552	13.2463	13.5383	14.2616	6.72874	8.817	3.83311	7.24543	13.3923		Down
ENSMUSG00000048118.17	Arid4a	protein_coding	5615	7.04321	7.19395	5.85132	5.55972	7.34674	7.71023	3.44022	4.27876	5.15678	4.62025	7.85117	6.61041	7.11858	5.70552	7.52849	3.85949	4.88852	7.23079
ENSMUSG00000048120.16	Entpd1	protein_coding	5580	0.0253574	0	0.0221077	0.00792436	0.0163017	0.0305456	0.00979293	0.0117962	0.0186659	0.0090983	0	0	0.0126787	0.015016	0.0234237	0.0107945	0.0138821	0
ENSMUSG00000048126.16	Col6a3	protein_coding	11963	0.0118276	0	0.00687459	0.0147849	0.0950467	0.156724	0.0411102	0.0412663	0.0435325	0.0297066	0.032044	0.0211067	0.00591382	0.0108297	0.125885	0.0411883	0.0366195	0.0265753	Up
ENSMUSG00000048138.10	Dmrt2	protein_coding	2337	0.0908178	0.274358	0.123167	0.094604	0.350309	0.306319	0.187059	0.239406	0.0222841	0.0868952	0.0273386	0.144059	0.182588	0.108886	0.328314	0.213232	0.0545897	0.0856988
ENSMUSG00000048142.9	Nat8l	protein_coding	6670	0.042427	0.0360481	0.117134	0.112699	0.23866	0.32709	0.122889	0.0937503	0.0546545	0.0837262	0.373572	0.239755	0.0392375	0.114917	0.282875	0.10832	0.0691904	0.306663		Down	Down
ENSMUSG00000048148.18	Nwd1	protein_coding	12067	0.04104	0.0597764	0.139714	0.0916092	0.538981	0.615844	0.133589	0.163643	0.0517888	0.0589011	0.0317678	0.0278997	0.0504082	0.115662	0.577413	0.148616	0.0553449	0.0298338	Up	Up
ENSMUSG00000048153.6	Olfr49	protein_coding	5717	0	0	0	0.0154689	0.00795553	0.0357764	0	0.023027	0	0	0	0	0	0.00773446	0.021866	0.0115135	0	0
ENSMUSG00000048154.17	Kmt2d	protein_coding	19931	14.919	15.8838	7.11369	6.44045	6.2115	6.83113	3.51758	3.86065	8.37438	8.62232	14.2424	12.4322	15.4014	6.77707	6.52131	3.68912	8.49835	13.3373	Down	Down
ENSMUSG00000048155.4	H2bfm	protein_coding	1052	0.06725	0.304741	0.273614	0.37829	0.994373	0.453655	0.285689	0.656974	0.148511	0.144777	0.242929	0	0.185995	0.325952	0.724014	0.471332	0.146644	0.121464	Up
ENSMUSG00000048163.13	Selplg	protein_coding	4272	0.165606	0.150088	0.115507	0.175961	0.0958183	0.0957554	0.0319783	0.0231119	0.0731432	0.202028	0.209378	0.0788076	0.157847	0.145734	0.0957869	0.0275451	0.137586	0.144093		Down
ENSMUSG00000048164.9	Gm7204	processed_pseudogene	597	0.474017	0.939745	0.206635	0.148134	0.380919	0.399703	0.274596	0.165383	0.436164	0.680315	0.214038	0.140982	0.706881	0.177384	0.390311	0.21999	0.558239	0.17751
ENSMUSG00000048170.14	Mcmbp	protein_coding	5107	19.408	22.1279	11.3771	9.68863	13.038	13.9173	6.13106	6.25102	12.3898	12.5057	23.1066	22.2653	20.7679	10.5329	13.4776	6.19104	12.4478	22.686		Down
ENSMUSG00000048173.5	Olfr1324	protein_coding	5808	0	0	0	0	0	0	0	0	0	0	0	0	0	0	0	0	0	0
ENSMUSG00000048174.2	Tmem81	protein_coding	2018	3.15522	3.33614	1.56901	1.33662	1.66781	1.94263	0.690504	0.962223	1.26453	0.805051	1.42471	1.66832	3.24568	1.45281	1.80522	0.826363	1.03479	1.54651
ENSMUSG00000048175.13	Asb8	protein_coding	2410	6.31146	6.98375	2.76411	3.08241	3.45359	4.4839	2.58485	3.01801	3.0901	3.03347	4.32121	3.59716	6.6476	2.92326	3.96875	2.80143	3.06179	3.95919
ENSMUSG00000048185.5	Gm7075	protein_coding	425	0	0	0.193508	0.104042	0.107016	0.320837	0.128575	0	0.122536	0	0	0	0	0.148775	0.213926	0.0642877	0.0612682	0
ENSMUSG00000048186.14	Bend7	protein_coding	4194	0.37111	0.286648	0.0490228	0.105431	0.151823	0.16256	0.0390877	0.0627778	0.049669	0.0484202	0.167571	0.200683	0.328879	0.0772271	0.157192	0.0509328	0.0490446	0.184127		Down
ENSMUSG00000048188.6	Gm8181	processed_pseudogene	666	0.106227	0.240681	0.185227	0.132787	0	0.204738	0.328196	0	0.234585	0.152458	0.287794	0.126376	0.173454	0.159007	0.102369	0.164098	0.193522	0.207085
ENSMUSG00000048191.15	Muc6	protein_coding	9361	0	0.00856178	0.00878546	0.00472363	0.0145759	0.0109248	0.0204311	0.00351579	0	0	0.00682516	0	0.00428089	0.00675455	0.0127503	0.0119735	0	0.00341258
ENSMUSG00000048197.4	Olfr1153	protein_coding	2150	0	0	0	0	0	0	0	0	0	0	0	0	0	0	0	0	0	0
ENSMUSG00000048200.12	Cracr2b	protein_coding	2764	0.332747	0.17398	0.0595085	0.0639912	0.0822752	0.110999	0.0593103	0	0.395672	0.220413	0.439188	0.456765	0.253363	0.0617498	0.096637	0.0296551	0.308042	0.447976	Down	Down
ENSMUSG00000048206.6	Dnajb8	protein_coding	1411	0	0	0	0	0	0	0	0	0	0	0	0	0	0	0	0	0	0
ENSMUSG00000048215.14	A630023P12Rik	lincRNA	1888	0.0749439	0.254704	0	0	0.168629	0.361112	0.0434146	0.0522955	0	0	0	0	0.164824	0	0.26487	0.0478551	0	0
ENSMUSG00000048216.13	Gpr85	protein_coding	4083	0.138618	0.137406	0.0704978	0.0108298	0.122532	0.116886	0.0334586	0.0322423	0.0892837	0.0746047	0.0938873	0.0412278	0.138012	0.0406638	0.119709	0.0328504	0.0819442	0.0675575
ENSMUSG00000048217.11	Nags	protein_coding	2838	0.199428	0.395369	0.0869352	0.0155807	0.032052	0.0480464	0.0096273	0.0231933	0	0.0894442	0.0675373	0	0.297398	0.0512579	0.0400492	0.0164103	0.0447221	0.0337687
ENSMUSG00000048218.6	Amigo2	protein_coding	3163	0.469708	0.405422	0.29901	0.153777	0.474517	0.506538	0.293695	0.301747	0.493942	0.577827	0.767573	0.771682	0.437565	0.226393	0.490528	0.297721	0.535884	0.769627		Down
ENSMUSG00000048222.3	Mfap1b	protein_coding	3362	2.71457	3.12291	3.10665	1.28892	2.16451	2.03804	1.09712	0.969131	1.59549	2.76343	1.93837	1.72739	2.91874	2.19779	2.10127	1.03312	2.17946	1.83288
ENSMUSG00000048226.5	Olfr1212	protein_coding	3636	0	0	0	0	0	0	0	0	0	0	0	0	0	0	0	0	0	0
ENSMUSG00000048230.6	Fbxo43	protein_coding	4035	0.0175333	0.0397258	0.101909	0.054793	0.101446	0.177415	0.020314	0.0326258	0.0387197	0.0377461	0.015834	0.0834364	0.0286296	0.0783511	0.13943	0.0264699	0.0382329	0.0496352
ENSMUSG00000048231.14	H2-M10.4	protein_coding	1410	0	0.0568417	0.116653	0.0940807	0.193539	0.241766	0.038755	0.163389	0	0	0	0	0.0284209	0.105367	0.217652	0.101072	0	0	Up
ENSMUSG00000048232.12	Fbxo10	protein_coding	4691	1.76453	1.82812	0.788922	0.697533	0.765947	0.79209	0.349464	0.378855	0.53288	0.616885	0.694608	0.59209	1.79632	0.743227	0.779019	0.36416	0.574882	0.643349
ENSMUSG00000048234.13	Rnf149	protein_coding	2838	4.71148	4.54674	4.01351	2.71103	4.85587	6.25805	2.02173	2.44689	3.41314	3.2021	4.59254	4.50786	4.62911	3.36227	5.55696	2.23431	3.30762	4.5502		Down
ENSMUSG00000048236.8	Ovch2	protein_coding	1953	0	0	0	0	0.0232881	0	0	0	0	0	0	0	0	0	0.0116441	0	0	0
ENSMUSG00000048240.14	Gng7	protein_coding	3786	1.27068	1.75705	0.532197	0.420456	0.660723	0.6843	0.396916	0.408566	0.894101	1.01913	1.1644	1.15601	1.51387	0.476326	0.672511	0.402741	0.956613	1.16021		Down
ENSMUSG00000048249.14	Crebrf	protein_coding	8564	1.85046	2.10568	1.863	1.54897	2.73507	2.4082	1.20277	0.999175	1.97025	1.77251	2.70064	2.89924	1.97807	1.70598	2.57163	1.10097	1.87138	2.79994		Down
ENSMUSG00000048251.15	Bcl11b	protein_coding	8111	0.0348894	0.039525	0.116603	0.0490644	0.106541	0.163909	0.0404226	0.0446337	0.0642065	0.0625922	0.063016	0.0933915	0.0372072	0.0828338	0.135225	0.0425281	0.0633994	0.0782037
ENSMUSG00000048261.6	Gm4879	processed_pseudogene	1272	0	0	0	0	0	0	0	0	0	0	0	0	0	0	0	0	0	0
ENSMUSG00000048264.16	Dip2c	protein_coding	8235	2.68899	3.01706	1.18343	0.98799	0.999659	1.08455	0.467813	0.471589	1.61894	1.57207	2.9094	2.79022	2.85303	1.08571	1.04211	0.469701	1.5955	2.84981	Down	Down
ENSMUSG00000048271.14	Rbm33	protein_coding	12502	7.80922	8.53908	6.54202	5.93486	6.85027	7.30205	3.38523	3.54332	5.3111	5.44558	8.81034	8.22007	8.17415	6.23844	7.07616	3.46428	5.37834	8.51521		Down
ENSMUSG00000048277.15	Syngr2	protein_coding	1776	14.4203	12.726	4.35283	4.78032	5.04499	5.18244	2.66146	2.5017	5.10223	5.08829	11.9794	9.66777	13.5732	4.56657	5.11372	2.58158	5.09526	10.8236	Down	Down	Down
ENSMUSG00000048279.19	Sacs	protein_coding	20414	4.60927	4.66417	2.23388	1.81949	2.10543	2.23597	1.17646	1.26718	3.43887	3.24298	4.28147	4.17658	4.63672	2.02669	2.1707	1.22182	3.34092	4.22902		Down
ENSMUSG00000048280.18	Zfp738	protein_coding	15129	1.79101	1.7376	1.2693	1.19539	1.85186	1.69217	0.969797	0.928886	2.03437	1.90269	2.74497	2.58135	1.7643	1.23235	1.77201	0.949342	1.96853	2.66316		Down
ENSMUSG00000048281.9	Dleu7	protein_coding	1536	0.230296	0.104358	0.133855	0.143939	0.0296105	0.0221933	0.0889397	0.0214266	0.169525	0.0991573	0.291167	0.493163	0.167327	0.138897	0.0259019	0.0551832	0.134341	0.392165	Down	Down
ENSMUSG00000048284.4	Tas2r126	protein_coding	930	0	0	0	0	0.146715	0	0	0	0	0	0	0	0	0	0.0733577	0	0	0
ENSMUSG00000048285.9	Frmd6	protein_coding	6392	3.07692	3.38543	1.27375	1.093	1.84289	2.31455	0.961751	0.942235	1.40949	1.22315	1.4993	1.21141	3.23117	1.18337	2.07872	0.951993	1.31632	1.35536
ENSMUSG00000048292.3	Olfr1417	protein_coding	3582	0	0	0	0.0123445	0	0.00951673	0	0	0	0	0	0	0	0.00617224	0.00475837	0	0	0
ENSMUSG00000048294.4	Krtap4-13	protein_coding	815	0	0	0	0	0.0558058	0.0418269	0	0	0	0	0	0	0	0	0.0488164	0	0	0
ENSMUSG00000048299.8	Olfr148	protein_coding	2775	0	0	0	0	0	0	0	0	0	0	0	0	0	0	0	0	0	0
ENSMUSG00000048304.8	Slitrk3	protein_coding	4848	0	0	0	0	0	0	0	0	0	0	0	0	0	0	0	0	0	0
ENSMUSG00000048307.8	Ankrd46	protein_coding	5221	4.55296	5.06578	2.89047	2.40526	3.26674	3.75429	1.61704	1.93522	2.93256	2.51849	3.02258	3.20803	4.80937	2.64787	3.51051	1.77613	2.72553	3.11531
ENSMUSG00000048310.8	Pskh1	protein_coding	3255	4.93382	6.25416	5.67221	4.91763	7.18206	7.25764	3.59261	3.6804	3.05588	3.27539	5.02486	4.83537	5.59399	5.29492	7.21985	3.6365	3.16563	4.93012
ENSMUSG00000048312.7	Gm4884	protein_coding	2852	0	0	0	0	0	0	0	0	0	0	0	0	0	0	0	0	0	0
ENSMUSG00000048316.3	Gm9823	pseudogene	327	0.432704	0.245097	0.12575	0	0.139088	0.208495	0	0	0	0.310511	0.58615	0	0.338901	0.0628751	0.173791	0	0.155255	0.293075
ENSMUSG00000048327.6	Ckap2l	protein_coding	3137	10.6222	12.3657	9.17572	9.57092	11.1493	11.0623	7.52517	8.14127	11.0564	11.2315	13.5439	11.698	11.4939	9.37332	11.1058	7.83322	11.144	12.6209
ENSMUSG00000048329.7	Mfsd6l	protein_coding	2060	0	0.0389062	0	0.04293	0.0662356	0.115836	0.0132632	0	0	0	0	0.0408575	0.0194531	0.021465	0.0910359	0.00663162	0	0.0204288
ENSMUSG00000048330.14	Ric3	protein_coding	8561	1.16521	1.25449	0.706073	0.562989	0.834089	0.911852	0.360637	0.48823	0.961139	0.717555	1.0672	1.20926	1.20985	0.634531	0.87297	0.424433	0.839347	1.13823		Down
ENSMUSG00000048332.13	Lhfp	protein_coding	5108	0.152353	0.0784523	0.136853	0.0779094	0.204793	0.180188	0.0695359	0.0708739	0.142735	0.119268	0.287682	0.214206	0.115402	0.107381	0.19249	0.0702049	0.131002	0.250944		Down
ENSMUSG00000048334.8	Gm8258	processed_pseudogene	1449	2.00181	1.54873	0.936488	0.671356	0.910263	1.24687	0.339407	0.590541	1.1501	0.910961	2.07236	1.97492	1.77527	0.803922	1.07857	0.464974	1.03053	2.02364
ENSMUSG00000048337.3	Npy4r	protein_coding	3627	0.0390113	0.0662919	0.170059	0.109722	0.163017	0.20677	0.135594	0.13611	0.0143584	0.0279948	0.0352304	0.116028	0.0526516	0.139891	0.184894	0.135852	0.0211766	0.0756291
ENSMUSG00000048347.5	Pcdhb18	protein_coding	5041	0	0	0.00815718	0.0175433	0.0270671	0.0270493	0.01084	0	0.0103309	0	0	0	0	0.0128502	0.0270582	0.00542001	0.00516544	0
ENSMUSG00000048349.9	Pou4f1	protein_coding	4672	0.726853	0.823427	1.27621	0.936981	1.37263	1.47388	0.584809	0.810102	0.724543	0.608527	0.861535	0.486407	0.77514	1.1066	1.42325	0.697456	0.666535	0.673971	Up
ENSMUSG00000048351.14	Coa7	protein_coding	3851	4.39069	4.09996	1.86862	1.61899	2.09044	2.452	0.872667	1.17937	2.75874	2.25433	3.56697	3.67177	4.24532	1.74381	2.27122	1.02602	2.50653	3.61937		Down
ENSMUSG00000048355.2	Arxes1	protein_coding	1580	1.74629	2.23194	2.08204	1.53923	1.95744	2.04965	1.31424	1.08316	2.70278	2.69909	4.165	3.30274	1.98911	1.81064	2.00355	1.1987	2.70093	3.73387		Down
ENSMUSG00000048356.6	Olfr1496	protein_coding	2454	0	0	0	0.0180187	0.0370674	0	0.0445351	0	0	0	0	0	0	0.00900936	0.0185337	0.0222675	0	0
ENSMUSG00000048368.9	Omd	protein_coding	2249	0	0	0	0.0196611	0.0808924	0	0	0	0	0.0225738	0	0	0	0.00983057	0.0404462	0	0.0112869	0
ENSMUSG00000048371.8	Pdp2	protein_coding	5692	17.1026	19.8255	4.00945	3.54241	4.26691	4.13236	2.44326	2.95461	5.06872	5.15534	7.70006	7.71871	18.464	3.77593	4.19963	2.69894	5.11203	7.70939		Down
ENSMUSG00000048373.8	Fgfbp1	protein_coding	2263	0.437675	0.389578	0.908536	0.82066	2.17058	1.9884	1.78687	2.05059	0.782435	0.830064	0.790512	0.669464	0.413627	0.864598	2.07949	1.91873	0.80625	0.729988	Up	Up
ENSMUSG00000048376.6	F2r	protein_coding	3336	7.04077	6.39061	3.46367	3.16789	5.12624	5.05816	3.27605	3.76862	5.65114	5.49384	5.99451	5.82808	6.71569	3.31578	5.0922	3.52234	5.57249	5.91129
ENSMUSG00000048377.7	Foxi2	protein_coding	2657	0	0	0	0	0	0.0256597	0.0102831	0.0123866	0	0	0	0	0	0	0.0128299	0.0113349	0	0
ENSMUSG00000048378.2	Olfr1394	protein_coding	3024	0	0	0	0	0	0	0	0	0	0	0	0	0	0	0	0	0	0
ENSMUSG00000048379.9	Socs4	protein_coding	6877	4.05327	4.78993	3.67733	3.09918	4.34514	4.71902	1.97458	2.23492	3.04425	3.0563	4.04134	4.6018	4.4216	3.38825	4.53208	2.10475	3.05028	4.32157		Down
ENSMUSG00000048385.9	Scrt1	protein_coding	4380	0.0323046	0	0.0187764	0.0201908	0.155759	0.225703	0.0998074	0.0901679	0	0.011591	0.0145868	0.0192161	0.0161523	0.0194836	0.190731	0.0949877	0.00579549	0.0169015	Up
ENSMUSG00000048387.8	Osr1	protein_coding	2066	0	0	0	0	0	0	0	0	0	0	0	0	0	0	0	0	0	0
ENSMUSG00000048388.3	Fam171b	protein_coding	5744	0.246334	0.251157	0.536913	0.56966	0.292971	0.350147	0.137943	0.126053	0.489591	0.433088	0.734116	0.791259	0.248745	0.553286	0.321559	0.131998	0.461339	0.762687	Down	Down
ENSMUSG00000048391.3	Olfr843	protein_coding	7509	0	0	0	0	0	0	0	0	0	0	0	0	0	0	0	0	0	0
ENSMUSG00000048398.7	Gm5065	protein_coding	1630	0	0	0	0	0.0279029	0	0	0	0	0	0	0	0	0	0.0139515	0	0	0
ENSMUSG00000048399.4	Tprg	protein_coding	1837	0	0	0	0	0	0	0.0297466	0	0.0283494	0	0	0	0	0	0	0.0148733	0.0141747	0
ENSMUSG00000048400.13	Prss54	protein_coding	1994	0	0	0.020622	0.044351	0.0228093	0.068383	0	0	0	0	0	0	0	0.0324865	0.0455962	0	0	0
ENSMUSG00000048402.14	Gli2	protein_coding	6869	8.64125	10.1394	1.13741	1.31321	0.827663	0.928029	0.576755	0.570162	2.02428	1.8773	3.6926	3.30834	9.39033	1.22531	0.877846	0.573459	1.95079	3.50047	Down	Down
ENSMUSG00000048406.5	B330016D10Rik	pseudogene	1701	0.29114	0.424057	2.22403	1.58571	2.45992	3.02612	1.01194	1.35437	0.244929	0.358155	0.488286	0.544287	0.357599	1.90487	2.74302	1.18316	0.301542	0.516286
ENSMUSG00000048410.17	Zfp407	protein_coding	15170	3.33448	3.75111	1.68873	1.30293	2.10469	2.25612	0.977983	1.01533	2.33098	2.2456	2.91865	2.9683	3.54279	1.49583	2.1804	0.996654	2.28829	2.94348		Down
ENSMUSG00000048411.4	Gm597	protein_coding	2887	0	0	0.0142433	0	0	0	0	0	0	0	0	0	0	0.00712164	0	0	0	0
ENSMUSG00000048416.15	Mlf1	protein_coding	1719	0.370403	0.419617	0.66979	1.0032	0.873122	0.713904	0.254309	0.382912	0.363546	0.413473	0.371671	0.3917	0.39501	0.836495	0.793513	0.31861	0.388509	0.381686
ENSMUSG00000048424.17	Ranbp3l	protein_coding	6855	0	0.0116917	0.0179958	0	0.0729831	0.0895114	0.0199287	0	0	0	0.00932025	0	0.00584587	0.00899789	0.0812473	0.00996436	0	0.00466013	Up
ENSMUSG00000048425.3	Olfr686	protein_coding	2842	0	0	0.0144688	0.0155587	0.0160034	0.0119947	0	0	0	0	0	0	0	0.0150138	0.0139991	0	0	0
ENSMUSG00000048429.10	Timm29	protein_coding	3170	7.40947	7.63544	5.60378	4.58918	7.13073	7.26944	3.54242	4.26705	5.66779	4.75655	8.58589	8.57596	7.52246	5.09648	7.20009	3.90473	5.21217	8.58092		Down
ENSMUSG00000048439.15	Nupl2	protein_coding	3768	2.00901	2.31847	2.31357	2.08885	2.93314	2.65981	1.13118	1.41498	1.74146	1.81894	2.22124	2.21138	2.16374	2.20121	2.79647	1.27308	1.7802	2.21631
ENSMUSG00000048440.16	Cyp4f16	protein_coding	3069	3.78055	4.02171	3.93919	2.86718	4.16434	4.94284	2.10103	2.24127	2.44354	2.66332	2.81042	2.6602	3.90113	3.40318	4.55359	2.17115	2.55343	2.73531
ENSMUSG00000048442.15	Smim5	protein_coding	1649	0	0	0.0498731	0.05363	0.0551628	0.0206725	0.033138	0.0399167	0.0947446	0.0923624	0	0.102082	0	0.0517515	0.0379177	0.0365273	0.0935535	0.0510409
ENSMUSG00000048445.6	Ccdc57	protein_coding	3743	1.07737	1.26334	0.714086	0.791504	0.753371	0.892524	0.452573	0.430845	0.626104	1.01727	0.853464	0.427241	1.17035	0.752795	0.822947	0.441709	0.821687	0.640353
ENSMUSG00000048450.10	Msx1	protein_coding	3097	0.0456875	0.103515	0.0132775	0.0142777	0.058743	0.121078	0.0617552	0.0425073	0.0336312	0.0983569	0.0412595	0.108707	0.0746015	0.0137776	0.0899104	0.0521313	0.065994	0.0749833
ENSMUSG00000048455.9	Sprr1b	protein_coding	830	0	0	0	0	0	0	0	0	0	0	0	0	0	0	0	0	0	0
ENSMUSG00000048456.3	Olfr1448	protein_coding	4336	0	0	0	0	0	0	0	0	0	0	0	0	0	0	0	0	0	0
ENSMUSG00000048458.8	Inka2	protein_coding	4781	0.11838	0.1844	2.09859	1.96072	2.86342	3.12298	1.18296	1.24596	0.522849	0.488465	0.734986	0.422505	0.15139	2.02966	2.9932	1.21446	0.505657	0.578745	Up	Up
ENSMUSG00000048469.6	Olfr564	protein_coding	951	0	0	0	0	0.0478252	0	0	0	0	0	0	0	0	0	0.0239126	0	0	0
ENSMUSG00000048473.15	Sult6b2	protein_coding	2160	0.0655065	0.07421	0.0571116	0.0409425	0.0842255	0.157819	0.0885444	0.0152367	0.0964406	0.0940158	0.147894	0	0.0698583	0.0490271	0.121022	0.0518906	0.0952282	0.0739471
ENSMUSG00000048478.7	Spata33	protein_coding	4303	0.312385	0.242135	0.181568	0.143865	0.327663	0.396107	0.209536	0.183563	0.302568	0.29496	0.222718	0.17604	0.27726	0.162716	0.361885	0.19655	0.298764	0.199379
ENSMUSG00000048480.5	Cxcr1	protein_coding	1491	0	0	0	0	0.183025	0.182905	0.0366496	0.0441466	0	0.03405	0	0	0	0	0.182965	0.0403981	0.017025	0
ENSMUSG00000048481.15	Mypop	protein_coding	2655	1.49222	1.53954	0.464637	0.566256	0.873661	1.06568	0.339599	0.458651	0.647296	1.14731	0.98663	0.760827	1.51588	0.515446	0.969671	0.399125	0.897304	0.873729		Down
ENSMUSG00000048482.14	Bdnf	protein_coding	6217	0.102416	0.0902409	0.0330709	0.00711242	0.0658414	0.0438654	0.0263686	0	0.0502602	0.0408304	0.0411068	0.0541525	0.0963287	0.0200917	0.0548534	0.0131843	0.0455453	0.0476297
ENSMUSG00000048483.6	Zdhhc22	protein_coding	3651	0	0	0.0901021	0.0605559	0.074744	0.0560213	0.00748351	0.00901432	0.028528	0.0278108	0	0.046106	0	0.075329	0.0653826	0.00824891	0.0281694	0.023053
ENSMUSG00000048484.4	Gm7461	TEC	827	0.171093	0	0.149167	0.213871	0.219984	0.08244	0.0991135	0.119388	0.0629721	0	0	0	0.0855466	0.181519	0.151212	0.109251	0.0314861	0
ENSMUSG00000048485.12	Zbtb8b	protein_coding	6489	0.741378	0.790476	0.335857	0.347529	0.553715	0.520081	0.248423	0.314455	0.682174	0.719788	0.758138	0.713385	0.765927	0.341693	0.536898	0.281439	0.700981	0.735761		Down
ENSMUSG00000048486.6	Fitm2	protein_coding	3967	1.44455	1.67688	2.72615	2.47451	3.62295	3.7552	1.68052	1.7671	2.61243	2.2524	3.14056	3.11885	1.56071	2.60033	3.68907	1.72381	2.43241	3.12971
ENSMUSG00000048489.12	Depp1	protein_coding	1358	0	0	0.0302801	0	0	0.0502046	0.0201195	0	0	0	0	0	0	0.01514	0.0251023	0.0100597	0	0
ENSMUSG00000048490.14	Nrip1	protein_coding	11457	2.32798	2.27352	2.17859	1.69817	2.59226	2.85637	1.26631	1.35012	1.45002	1.53763	2.5652	2.55651	2.30075	1.93838	2.72432	1.30821	1.49383	2.56086
ENSMUSG00000048495.16	Tyw5	protein_coding	2808	3.95559	4.22426	3.30954	2.04713	3.90353	3.7998	1.86819	2.02765	3.15287	3.23631	3.41294	4.07644	4.08993	2.67833	3.85166	1.94792	3.19459	3.74469
ENSMUSG00000048497.11	Mmgt2	protein_coding	4898	1.09775	1.34178	1.20893	1.19166	1.36501	1.57987	0.842316	1.10197	1.50981	1.79317	1.72183	1.47781	1.21976	1.2003	1.47244	0.972143	1.65149	1.59982
ENSMUSG00000048498.7	Cd300e	protein_coding	2088	0	0	0.0984683	0.0847087	0.261389	0.375501	0.117768	0.0945727	0.0498831	0.0243144	0.0305988	0.0403096	0	0.0915885	0.318445	0.106171	0.0370988	0.0354542	Up
ENSMUSG00000048500.2	Defb15	protein_coding	345	0	0	0	0	0	0.0988085	0	0	0	0	0	0	0	0	0.0494043	0	0	0
ENSMUSG00000048501.3	Olfr938	protein_coding	1190	0	0	0	0	0	0	0	0	0	0	0	0	0	0	0	0	0	0
ENSMUSG00000048502.14	Duxbl1	protein_coding	4781	0.0591902	0.0670545	0.0946086	0.0832381	0.104643	0.0641708	0.0171443	0.0344188	0.174283	0.106188	0.320721	0.28167	0.0631223	0.0889233	0.084407	0.0257816	0.140236	0.301196	Down	Down
ENSMUSG00000048503.7	Tlcd5	protein_coding	3578	1.75978	1.97119	1.40209	1.24819	1.23302	1.46722	0.633804	0.607083	1.22262	1.36215	1.62494	1.55254	1.86548	1.32514	1.35012	0.620444	1.29239	1.58874		Down
ENSMUSG00000048516.2	Adam26a	protein_coding	2489	0	0	0	0	0.0365462	0.0273917	0	0.0264454	0	0	0	0	0	0	0.0319689	0.0132227	0	0
ENSMUSG00000048520.16	Fbxl13	protein_coding	5439	0.0390221	0.0736779	0.0226808	0.0325192	0.0501729	0.087745	0.0200936	0.0423569	0.00957491	0.00933417	0.0234934	0	0.05635	0.0276	0.068959	0.0312252	0.00945454	0.0117467
ENSMUSG00000048521.8	Cxcr6	protein_coding	1931	0	0	0	0	0	0	0	0.0170436	0	0	0	0	0	0	0	0.00852182	0	0
ENSMUSG00000048528.7	Nkx1-2	protein_coding	3264	2.68769	2.79925	0.163776	0.0948301	0.264753	0.24021	0.041854	0.0403325	0.0478657	0.0622163	0.0195742	0.0515726	2.74347	0.129303	0.252481	0.0410932	0.055041	0.0355734	Up
ENSMUSG00000048534.7	Jaml	protein_coding	3108	0.204866	0.0515745	0.0529219	0	0.102436	0.0987131	0.0615367	0.0953029	0.201073	0.130678	0.102784	0.189564	0.12822	0.026461	0.100575	0.0784198	0.165876	0.146174
ENSMUSG00000048537.16	Phldb1	protein_coding	7179	1.42893	1.75276	1.46633	1.18259	2.24273	2.2745	1.47287	1.73748	1.86433	1.93768	2.10921	2.14549	1.59085	1.32446	2.25861	1.60517	1.901	2.12735
ENSMUSG00000048538.7	Gm9826	processed_pseudogene	1299	2.99545	3.51684	0.759729	0.782919	0.840309	0.892243	0.757199	0.608061	1.24281	1.48515	2.26247	2.07339	3.25614	0.771324	0.866276	0.68263	1.36398	2.16793
ENSMUSG00000048540.8	Nhlh2	protein_coding	5417	0.0130602	0	0.015182	0	0.0503767	0.0125859	0	0.00607556	0	0	0	0	0.00653009	0.00759098	0.0314813	0.00303778	0	0
ENSMUSG00000048546.8	Tob2	protein_coding	6664	2.62223	2.81428	1.77711	1.79818	3.42615	3.49892	1.54569	1.97547	1.43011	1.71412	2.33932	1.71768	2.71825	1.78764	3.46254	1.76058	1.57212	2.0285
ENSMUSG00000048550.17	Thnsl1	protein_coding	4043	2.51981	2.69601	2.51218	2.38425	3.4086	3.5497	1.89222	2.06764	2.37011	2.33563	3.01832	3.20595	2.60791	2.44821	3.47915	1.97993	2.35287	3.11213
ENSMUSG00000048559.5	4930555K19Rik	processed_pseudogene	382	0	0	0	0	0	0	0	0	0	0	0	0	0	0	0	0	0	0
ENSMUSG00000048562.7	Sp8	protein_coding	4558	0.0776075	0.0703351	0	0.0194023	0.0698491	0.104705	0.0179831	0.0288822	0.0457024	0.0891067	0.112137	0.184657	0.0739713	0.00970117	0.087277	0.0234326	0.0674046	0.148397		Down
ENSMUSG00000048572.5	Tmem252	protein_coding	5034	0	0.0159211	0.0980223	0.140542	0.162628	0.203152	0.135689	0.156907	0.310357	0.211788	0.29191	0.234075	0.00796055	0.119282	0.18289	0.146298	0.261072	0.262992
ENSMUSG00000048573.9	Cypt3	protein_coding	675	0.209621	0.237472	0.060919	0.131016	1.14547	0.95954	0.242865	0.438817	0.154305	0.150425	0	0.124691	0.223547	0.0959675	1.0525	0.340841	0.152365	0.0623456	Up
ENSMUSG00000048574.9	Ccnb1-ps	processed_pseudogene	1287	2.03391	2.67779	0.894615	0.893291	1.30756	0.794614	0.679342	0.716019	2.22555	1.85402	2.13464	1.96192	2.35585	0.893953	1.05108	0.69768	2.03979	2.04828
ENSMUSG00000048578.11	Mlec	protein_coding	6007	32.3291	35.8506	23.3976	18.4174	23.7517	26.6492	10.2703	11.7466	12.0333	12.4914	15.6668	15.0623	34.0898	20.9075	25.2004	11.0084	12.2624	15.3645
ENSMUSG00000048581.12	E130311K13Rik	protein_coding	2398	0.619553	0.835559	0.480137	0.516306	0.758661	0.980874	0.341813	0.370561	0.282324	0.508109	0.746009	0.737071	0.727556	0.498222	0.869768	0.356187	0.395216	0.74154
ENSMUSG00000048582.7	Gja3	protein_coding	2963	0	0	0.0832677	0.104464	0.138149	0.0690292	0.0461058	0.0555371	0.0703043	0.0856708	0.0646881	0	0	0.0938656	0.103589	0.0508214	0.0779876	0.0323441
ENSMUSG00000048583.16	Igf2	protein_coding	5723	0.0123619	0	0	0	0.0158944	0.011913	0.00477412	0.0057507	0.00909976	0	0.0111638	0	0.00618094	0	0.0139037	0.00526241	0.00454988	0.00558189
ENSMUSG00000048592.9	Gm5946	transcribed_processed_pseudogene	2724	0	0.0882675	0	0.0162327	0.0333934	0.0375429	0.0100302	0.012082	0	0.0186375	0.0703638	0	0.0441337	0.00811636	0.0354681	0.0110561	0.00931875	0.0351819
ENSMUSG00000048600.7	Gm5763	processed_pseudogene	1530	0.0462399	0.0523836	0.0806281	0.0289006	0	0.0445607	0	0.0430213	0.102114	0.033182	0.208792	0.110022	0.0493117	0.0547644	0.0222804	0.0215106	0.0676478	0.159407
ENSMUSG00000048602.9	Morc2b	protein_coding	4706	0.0300667	0.0340616	0.0961164	0.0845646	0.106311	0.115899	0.034835	0.0349674	0.0221326	0.0215761	0.0407291	0.0715397	0.0320642	0.0903405	0.111105	0.0349012	0.0218543	0.0561344
ENSMUSG00000048603.8	Gm9828	bidirectional_promoter_lncRNA	2557	0.608696	0.438817	0.964889	0.760887	1.08502	1.49314	0.577005	0.785134	0.50917	0.595642	0.69962	0.658322	0.523757	0.862888	1.28908	0.68107	0.552406	0.678971
ENSMUSG00000048612.16	Myof	protein_coding	12603	5.41704	6.11769	1.28878	1.05957	1.60953	1.87445	0.89535	0.840866	0.66115	0.620357	1.00882	0.908248	5.76736	1.17418	1.74199	0.868108	0.640753	0.958534
ENSMUSG00000048616.4	Nog	protein_coding	1695	0	0	0.145559	0.0782618	0.160997	0.120669	0.096716	0.0970834	0.0307244	0.0299519	0.188467	0.0993115	0	0.11191	0.140833	0.0968997	0.0303382	0.143889
ENSMUSG00000048617.16	Rtbdn	protein_coding	3393	0	0.0708637	0.072715	0.0130321	0.402137	0.401874	0.136893	0.135797	0.0153486	0.0598509	0.0564901	0.0248059	0.0354319	0.0428736	0.402006	0.136345	0.0375998	0.040648	Up
ENSMUSG00000048620.6	Olfr1336	protein_coding	6882	0	0	0.0119501	0	0.0264352	0.00990669	0.00397011	0	0	0	0	0	0	0.00597506	0.0181709	0.00198505	0	0
ENSMUSG00000048621.3	Gm6377	protein_coding	2795	0	0	0.0147121	0	0.0162725	0	0.00977541	0	0	0	0	0	0	0.00735605	0.00813627	0.00488771	0	0
ENSMUSG00000048626.5	Klf17	protein_coding	2400	0.206346	0.133578	0.205602	0.257938	0.682226	0.539741	0.284607	0.219409	0.607576	0.444225	0.55904	0.350694	0.169962	0.23177	0.610984	0.252008	0.5259	0.454867
ENSMUSG00000048628.5	4930542C16Rik	lincRNA	2157	0	0	0	0	0.0210856	0.0316077	0	0	0	0	0	0	0	0	0.0263467	0	0	0
ENSMUSG00000048636.7	A730049H05Rik	protein_coding	3739	0.340585	0.514449	0.0769838	0.189218	0.328432	0.209694	0.255758	0.149637	0.459634	0.461656	0.307576	0.270125	0.427517	0.133101	0.269063	0.202697	0.460645	0.28885
ENSMUSG00000048643.5	Krtap19-9a	processed_pseudogene	166	0	0	0	0	0	0	0	0	0	0	0	0	0	0	0	0	0	0
ENSMUSG00000048644.8	Ctxn1	protein_coding	1212	2.45163	2.3806	2.27315	3.02812	2.77694	2.4751	1.60056	1.95513	3.13671	2.68085	4.05904	3.26388	2.41611	2.65064	2.62602	1.77784	2.90878	3.66146		Down
ENSMUSG00000048647.9	Exd1	protein_coding	6042	0.339567	0.358154	0.156532	0.153687	0.278521	0.293384	0.0723529	0.0599179	0.172386	0.210065	0.274934	0.181093	0.34886	0.15511	0.285952	0.0661354	0.191226	0.228013		Down
ENSMUSG00000048652.12	Samd13	protein_coding	2591	0	0	0.0317409	0.017066	0	0.0263133	0	0	0.0401991	0	0.0493171	0.0974525	0	0.0244034	0.0131567	0	0.0200995	0.0733848
ENSMUSG00000048655.17	Ccdc169	protein_coding	3334	0.190979	0.120196	0.0863355	0.0795763	0.218269	0.143145	0.0983405	0.0789713	0.109342	0.0609101	0.0191633	0.126225	0.155588	0.0829559	0.180707	0.0886559	0.0851259	0.0726939
ENSMUSG00000048661.14	Lemd3	protein_coding	4809	7.95886	8.71632	3.6597	2.97912	4.25593	4.67846	1.9033	1.96414	3.41122	3.10375	5.27437	5.23306	8.33759	3.31941	4.4672	1.93372	3.25749	5.25372		Down
ENSMUSG00000048668.16	Rhno1	protein_coding	5000	4.00428	4.15161	2.43432	1.97212	3.50209	4.09067	1.81966	1.93518	2.61431	2.59935	4.14009	3.98949	4.07794	2.20322	3.79638	1.87742	2.60683	4.06479		Down
ENSMUSG00000048677.9	Tpcn2	protein_coding	5256	2.51707	2.48553	1.15006	0.900174	1.1682	1.12852	0.447054	0.488409	1.17909	1.13978	1.85982	1.40918	2.5013	1.02511	1.14836	0.467732	1.15943	1.6345		Down
ENSMUSG00000048686.4	Hmgb4	protein_coding	746	0	0	0	0	0	0	0	0	0	0	0	0	0	0	0	0	0	0
ENSMUSG00000048693.5	Olfr435	protein_coding	2491	0	0	0	0	0	0	0	0	0	0	0	0	0	0	0	0	0	0
ENSMUSG00000048696.11	Mex3d	protein_coding	3266	2.66439	3.48465	0.969463	0.866487	0.793772	1.07506	0.535403	0.846463	1.64238	2.05188	3.40383	3.06669	3.07452	0.917975	0.934418	0.690933	1.84713	3.23526	Down	Down
ENSMUSG00000048697.4	Vmn1r26	protein_coding	4600	0	0	0	0	0	0	0	0	0	0	0	0	0	0	0	0	0	0
ENSMUSG00000048699.4	Krt90	protein_coding	2534	0	0	0	0	0.0538458	0.0672631	0.0107823	0	0	0	0	0	0	0	0.0605544	0.00539114	0	0
ENSMUSG00000048701.13	Ccdc6	protein_coding	6385	14.2935	15.7281	8.77792	7.27154	6.56761	7.18083	3.44898	4.13904	9.12689	8.60322	14.0689	13.5378	15.0108	8.02473	6.87422	3.79401	8.86506	13.8034	Down	Down
ENSMUSG00000048703.9	Speer4b	protein_coding	2651	0	0	0	0	0	0	0	0	0	0	0	0	0	0	0	0	0	0
ENSMUSG00000048706.3	Lurap1l	protein_coding	3066	0.853764	0.810356	0.0938821	0.0576881	0.252182	0.13342	0.0178228	0.0429371	0.186842	0.248378	0.354252	0.384322	0.83206	0.0757851	0.192801	0.0303799	0.21761	0.369287		Down
ENSMUSG00000048707.9	Tprn	protein_coding	2932	4.60869	5.11169	2.20187	2.11136	2.544	2.88338	1.36052	1.99802	2.25576	2.1471	4.07486	3.01415	4.86019	2.15662	2.71369	1.67927	2.20143	3.5445		Down
ENSMUSG00000048709.6	Gm8666	processed_pseudogene	292	3.87655	4.66608	1.54905	1.96861	1.86911	1.51766	0.935694	1.57794	2.14019	1.73865	2.40683	1.44121	4.27132	1.75883	1.69339	1.25682	1.93942	1.92402
ENSMUSG00000048720.8	Tbc1d12	protein_coding	4209	1.7817	1.39005	0.722952	0.714378	1.38315	1.28775	0.454398	0.484794	0.804245	0.808147	1.41169	1.07983	1.58588	0.718665	1.33545	0.469596	0.806196	1.24576		Down
ENSMUSG00000048721.2	Fndc9	protein_coding	2290	0	0	0.035913	0.0579274	0.278054	0.208404	0.0238623	0.0862304	0	0	0	0	0	0.0469202	0.243229	0.0550463	0	0	Up
ENSMUSG00000048728.15	Zfp454	protein_coding	2423	3.38698	2.9439	0.933396	1.1497	1.63306	1.57572	1.03741	0.991549	2.45022	2.59814	2.79504	2.98734	3.16544	1.04155	1.60439	1.01448	2.52418	2.89119		Down
ENSMUSG00000048731.15	Ggnbp1	protein_coding	5705	0.55804	0.449553	0.490129	0.356534	0.502252	0.495948	0.249037	0.271136	0.35601	0.311463	0.526353	0.767162	0.503796	0.423331	0.4991	0.260087	0.333737	0.646758		Down
ENSMUSG00000048732.5	Klhl11	protein_coding	2393	11.6483	13.6648	11.6505	9.44227	21.686	24.2455	10.881	11.6352	8.33508	7.84971	9.37129	9.60195	12.6566	10.5464	22.9657	11.2581	8.0924	9.48662	Up
ENSMUSG00000048745.3	Olfr820	protein_coding	4701	0	0	0	0	0.0580495	0.0797656	0.00581201	0	0	0	0	0	0	0	0.0689075	0.00290601	0	0	Up
ENSMUSG00000048747.14	E130114P18Rik	protein_coding	2046	0	0	0	0	0	0.0166613	0	0	0	0	0	0	0	0	0.00833063	0	0	0
ENSMUSG00000048752.7	Prss50	protein_coding	1456	0.34013	0.715597	1.97694	2.30808	2.03044	1.59207	1.61382	1.58227	3.57678	3.62632	4.56359	4.62453	0.527863	2.14251	1.81125	1.59804	3.60155	4.59406	Down	Down
ENSMUSG00000048755.9	Mcat	protein_coding	2462	4.42528	5.85964	3.3237	3.10711	4.85853	5.53841	2.39708	2.45966	2.49602	2.9694	5.16416	4.85445	5.14246	3.2154	5.19847	2.42837	2.73271	5.00931		Down
ENSMUSG00000048756.11	Foxo3	protein_coding	7571	9.94252	10.9142	8.7118	8.20581	10.3867	11.6932	4.8358	5.19469	3.70069	3.39977	6.54853	6.4256	10.4284	8.4588	11.0399	5.01524	3.55023	6.48706
ENSMUSG00000048758.14	Rpl29	protein_coding	1126	54.7881	67.6906	17.6387	19.5564	20.2769	22.0095	16.2817	17.5079	40.9778	47.5673	60.0319	46.2692	61.2394	18.5975	21.1432	16.8948	44.2726	53.1505	Down	Down
ENSMUSG00000048763.11	Hoxb3	protein_coding	4251	0	0.0188536	0.0096731	0.0312053	0.0534953	0.0561333	0.0385636	0.00774201	0.0122507	0	0	0.0197992	0.00942682	0.0204392	0.0548143	0.0231528	0.00612537	0.00989961
ENSMUSG00000048764.16	Tmprss11f	protein_coding	6807	0.0623597	0.105968	0.120818	0.0454716	0.126951	0.12019	0.0722493	0.0676888	0.0382532	0.052208	0.0844738	0.136012	0.0841636	0.0831447	0.12357	0.0699691	0.0452306	0.110243
ENSMUSG00000048766.6	Skint10	protein_coding	3738	0	0	0	0	0	0	0	0	0.013932	0	0	0	0	0	0	0	0.00696602	0
ENSMUSG00000048772.15	Tmem53	protein_coding	1713	0.495601	0.421087	0.0480097	0.129066	0.876181	0.398003	0.0478499	0.057638	0.243213	0.0889116	0.111892	0	0.458344	0.0885377	0.637092	0.0527439	0.166062	0.055946	Up
ENSMUSG00000048775.10	Serpinb13	protein_coding	1672	0	0	0	0	0	0	0	0	0	0	0	0	0	0	0	0	0	0
ENSMUSG00000048776.8	Pthlh	protein_coding	1619	0.043698	0	0.0253986	0.0273119	0	0.0631667	0	0.0406563	0	0	0	0	0.021849	0.0263552	0.0315833	0.0203282	0	0
ENSMUSG00000048779.5	P2ry6	protein_coding	2887	0.0980215	0.111045	0.484271	0.551384	0.976747	0.909196	0.350164	0.398994	0.108233	0.298949	0.132782	0.145768	0.104533	0.517828	0.942971	0.374579	0.203591	0.139275	Up
ENSMUSG00000048782.15	Insc	protein_coding	3722	0.0380156	0.0430666	0.0552396	0.0118801	0.158856	0.155699	0.0440445	0.0884237	0.36379	0.231882	0.308981	0.248746	0.0405411	0.0335599	0.157278	0.0662341	0.297836	0.278863		Down
ENSMUSG00000048787.13	Dcun1d3	protein_coding	7838	3.105	3.0983	2.72807	2.07606	3.8298	3.70551	1.31766	1.5872	2.08631	1.9626	2.64104	2.6094	3.10165	2.40207	3.76765	1.45243	2.02445	2.62522
ENSMUSG00000048794.14	Cfap100	protein_coding	4122	0.274612	0.330543	0.169589	0.150182	0.562729	0.52928	0.231994	0.255498	0.227415	0.172431	0.108499	0.102094	0.302578	0.159886	0.546004	0.243746	0.199923	0.105297	Up
ENSMUSG00000048796.7	Cyb561d1	protein_coding	5086	0.542496	0.614575	0.3234	0.199963	0.393472	0.395448	0.18265	0.213542	0.409579	0.399281	0.414546	0.364071	0.578535	0.261682	0.39446	0.198096	0.40443	0.389308
ENSMUSG00000048799.8	Cep120	protein_coding	6861	7.2799	7.34767	4.60888	4.12469	5.26345	5.65913	2.90705	3.03162	5.35884	5.15751	7.48693	6.26863	7.31379	4.36678	5.46129	2.96933	5.25818	6.87778		Down
ENSMUSG00000048806.4	Ifnb1	protein_coding	750	0	0	0	0	0	0	0	0	0	0	0	0	0	0	0	0	0	0
ENSMUSG00000048807.2	Slc35e4	protein_coding	3063	0.300265	0.366326	0.698093	0.476393	1.11366	1.03502	0.481686	0.623198	0.255034	0.232047	0.50061	0.384698	0.333295	0.587243	1.07434	0.552442	0.24354	0.442654	Up
ENSMUSG00000048810.2	Olfr202	protein_coding	1321	0	0	0	0	0	0	0	0	0	0	0	0	0	0	0	0	0	0
ENSMUSG00000048814.11	Lonrf2	protein_coding	7506	0.386441	0.352364	0.126002	0.106038	0.0363563	0.0499571	0.0291205	0.0438466	0.117949	0.0676373	0.102143	0.112132	0.369403	0.11602	0.0431567	0.0364836	0.0927931	0.107138
ENSMUSG00000048824.7	Gm568	lincRNA	506	0	0	0	0	0.0898849	0	0	0	0	0	0	0	0	0	0.0449424	0	0	0
ENSMUSG00000048826.7	Dact2	protein_coding	3379	2.26123	2.7277	1.1926	0.902941	1.13065	1.09964	0.557928	0.711016	1.44875	1.35222	2.43914	2.31651	2.49446	1.04777	1.11515	0.634472	1.40049	2.37782	Down	Down
ENSMUSG00000048827.12	Pkd1l3	protein_coding	7061	0.0601164	0.0794545	0.0931774	0.112721	0.45733	0.468294	0.0619114	0.0605929	0.0295017	0.0790899	0.0723867	0.0476797	0.0697855	0.102949	0.462812	0.0612522	0.0542958	0.0600332	Up
ENSMUSG00000048830.3	2310057N15Rik	protein_coding	1028	0	0	0	0	0	0	0	0	0	0	0	0	0	0	0	0	0	0
ENSMUSG00000048832.9	Vps37c	protein_coding	2707	1.85557	2.22054	0.759519	0.539044	0.65526	0.680016	0.322982	0.376893	1.00039	1.0315	1.46332	1.52352	2.03806	0.649281	0.667638	0.349938	1.01594	1.49342	Down	Down
ENSMUSG00000048833.9	Slc39a9	protein_coding	10155	2.55679	2.80968	2.53484	2.04652	3.29188	3.48778	1.71386	1.98343	1.359	1.35483	1.79937	1.65764	2.68323	2.29068	3.38983	1.84865	1.35691	1.7285
ENSMUSG00000048834.16	Vstm2a	protein_coding	4765	0.0296945	0.0168199	0	0	0.0477248	0.0286161	0.0114679	0	0.0546463	0.0106545	0.0134083	0	0.0232572	0	0.0381705	0.00573395	0.0326504	0.00670413
ENSMUSG00000048852.13	Gm12185	protein_coding	5587	0	0	0.00736	0	0.0976877	0.0854206	0.00978066	0.0176721	0	0.0090869	0	0	0	0.00368	0.0915541	0.0137264	0.00454345	0	Up
ENSMUSG00000048856.9	Slc25a47	protein_coding	2985	1.16134	0.859196	0.867867	0.681415	1.05134	0.879346	0.393587	0.49615	0.157019	0.221102	0.535095	0.535733	1.01027	0.774641	0.965341	0.444869	0.189061	0.535414			Down
ENSMUSG00000048865.16	Arhgap30	protein_coding	8591	2.17404	2.31363	1.0961	1.04484	0.968823	0.861052	0.515215	0.536326	2.06711	1.83786	2.80371	2.21413	2.24384	1.07047	0.914938	0.52577	1.95248	2.50892	Down	Down
ENSMUSG00000048874.15	Phf3	protein_coding	14190	12.2249	13.3465	8.84421	8.05832	10.3047	10.9282	5.59924	6.10447	7.71443	7.12691	10.5899	9.56734	12.7857	8.45126	10.6164	5.85186	7.42067	10.0786
ENSMUSG00000048875.3	Pudp	protein_coding	1592	0.311074	0.503435	0.542417	0.416626	0.314258	0.32119	0.188785	0.165383	0.327123	0.414567	1.44476	1.58605	0.407254	0.479521	0.317724	0.177084	0.370845	1.5154	Down	Down	Down
ENSMUSG00000048878.6	Hexim1	protein_coding	3495	6.39659	7.13181	9.07118	7.62901	17.6201	19.7804	12.0077	13.9555	5.88577	5.72326	7.00143	5.82784	6.7642	8.3501	18.7002	12.9816	5.80452	6.41463	Up	Up
ENSMUSG00000048895.13	Cdk5r1	protein_coding	4162	0.492952	0.42365	1.06703	0.849936	1.10371	1.10572	0.308541	0.387471	0.187691	0.182972	0.429824	0.485343	0.458301	0.958485	1.10472	0.348006	0.185331	0.457584	Up		Down
ENSMUSG00000048897.15	Zfp710	protein_coding	6926	14.4947	16.2816	5.65806	4.92232	5.82476	6.25571	4.00011	4.57603	6.74472	6.70708	11.3187	10.1107	15.3882	5.29019	6.04024	4.28807	6.7259	10.7147		Down
ENSMUSG00000048899.8	Rimkla	protein_coding	4158	0.408352	0.327681	0.276905	0.19142	0.328151	0.229555	0.105136	0.0791517	0.26302	0.317456	0.368775	0.323873	0.368017	0.234162	0.278853	0.092144	0.290238	0.346324		Down
ENSMUSG00000048904.5	Neurog1	protein_coding	1686	0.0419615	0	0	0	0	0	0	0.0195203	0	0	0	0	0.0209807	0	0	0.00976017	0	0
ENSMUSG00000048905.5	Bnip5	protein_coding	4648	1.85696	1.91401	0.964311	0.932305	1.35036	1.30547	0.429115	0.608944	1.07562	1.2998	1.78695	1.46676	1.88548	0.948308	1.32792	0.519029	1.18771	1.62685		Down
ENSMUSG00000048911.15	Rnf24	protein_coding	6801	0.811391	1.01347	0.568345	0.513633	0.829251	0.832049	0.377635	0.469401	0.574304	0.634513	1.1367	1.10143	0.912432	0.540989	0.83065	0.423518	0.604409	1.11907		Down
ENSMUSG00000048915.12	Efna5	protein_coding	4032	0.140371	0.159022	0.397741	0.372869	0.688092	0.837005	0.264278	0.244876	0.0904131	0.062957	0.0633833	0.125248	0.149696	0.385305	0.762548	0.254577	0.076685	0.0943155	Up
ENSMUSG00000048916.7	Gm5540	processed_pseudogene	1848	0.191415	0.130109	0.222513	0.167492	0.541449	0.239803	0.147848	0.124664	0.112723	0.164833	0.0691454	0.136634	0.160762	0.195002	0.390626	0.136256	0.138778	0.10289
ENSMUSG00000048919.5	Olfr223	protein_coding	1776	0	0	0.0463067	0	0.0768273	0.13436	0	0	0	0	0	0	0	0.0231533	0.105593	0	0	0
ENSMUSG00000048920.8	Fkrp	protein_coding	5337	0.68931	0.630723	0.639496	0.596532	0.809587	0.804798	0.353239	0.400831	0.731843	0.637341	0.99361	1.05662	0.660016	0.618014	0.807192	0.377035	0.684592	1.02511		Down
ENSMUSG00000048921.11	Zfp689	protein_coding	3621	1.05505	1.35017	0.726789	0.818172	1.46958	1.52511	0.641368	0.790743	0.575288	0.49072	0.758709	0.650832	1.20261	0.77248	1.49734	0.716056	0.533004	0.70477	Up
ENSMUSG00000048922.18	Cdca2	protein_coding	5715	15.4864	16.8848	9.97249	8.64242	11.6271	11.9952	5.8517	6.77805	11.8827	10.5979	16.2772	16.0233	16.1856	9.30746	11.8112	6.31488	11.2403	16.1503		Down
ENSMUSG00000048924.14	Ccdc125	protein_coding	2469	1.40405	1.52568	0.949315	1.09246	1.49211	1.60159	0.652902	0.466543	1.28666	1.02812	1.70788	1.73855	1.46487	1.02089	1.54685	0.559722	1.15739	1.72322		Down
ENSMUSG00000048930.12	Tada3	protein_coding	3883	15.0312	15.6867	3.0181	2.82412	3.20937	3.66963	2.41348	2.72071	5.51224	5.94893	7.28906	6.69777	15.359	2.92111	3.4395	2.5671	5.73058	6.99342	Down	Down
ENSMUSG00000048933.8	Olfr722	protein_coding	1640	0	0	0	0	0	0	0	0	0	0	0	0	0	0	0	0	0	0
ENSMUSG00000048938.12	Nr1h5	protein_coding	2835	0.0249549	0	0.0290091	0.0467914	0.320859	0.456924	0.019275	0.10448	0	0	0	0	0.0124774	0.0379003	0.388891	0.0618776	0	0	Up
ENSMUSG00000048939.13	Atp13a5	protein_coding	4661	0	0	0	0	0.00975794	0	0	0.00706099	0	0	0	0	0	0	0.00487897	0.0035305	0	0
ENSMUSG00000048949.8	Gm6206	processed_pseudogene	2199	3.21724	2.11392	0.897579	2.53363	1.75805	2.21679	0.621243	1.09255	2.88927	1.93932	4.53246	3.98059	2.66558	1.71561	1.98742	0.856898	2.41429	4.25653
ENSMUSG00000048960.13	Prex2	protein_coding	16609	1.42269	1.40422	0.658559	0.556418	0.791392	0.794293	0.319136	0.382436	0.937522	0.761115	1.24249	1.3581	1.41346	0.607489	0.792843	0.350786	0.849319	1.30029		Down
ENSMUSG00000048965.9	Mrgpre	protein_coding	3761	0.0188107	0	0.0218667	0.011757	0	0	0.0145293	0	0	0.0134987	0.0169876	0	0.00940535	0.0168118	0	0.00726463	0.00674934	0.00849379
ENSMUSG00000048967.16	Yjefn3	protein_coding	880	1.20592	2.09475	1.49529	1.65817	1.13704	1.58823	0.900393	0.860181	1.53867	1.03845	1.45205	1.81723	1.65033	1.57673	1.36264	0.880287	1.28856	1.63464
ENSMUSG00000048970.9	C1galt1c1	protein_coding	1449	2.00181	2.65497	0.993245	0.79342	1.12998	1.2704	0.735382	0.726819	1.18604	1.68177	1.76371	1.62641	2.32839	0.893333	1.20019	0.731101	1.43391	1.69506		Down
ENSMUSG00000048978.14	Nrsn1	protein_coding	2798	0.0252849	0.0572887	0.0146963	0.0316068	0.0162551	0	0.0195299	0.0117624	0.111675	0.108867	0.15984	0	0.0412868	0.0231516	0.00812755	0.0156461	0.110271	0.07992
ENSMUSG00000048981.1	Krt31	protein_coding	1581	0	0	0	0	0	0	0	0	0	0	0	0	0	0	0	0	0	0
ENSMUSG00000048982.3	Gphb5	protein_coding	1612	0.0877755	0	0.0510178	0.0274305	0.056429	0.105735	0.0338986	0.0408329	0	0	0	0	0.0438877	0.0392241	0.0810819	0.0373657	0	0
ENSMUSG00000048988.8	Elfn1	protein_coding	4172	0.0508728	0.0960533	0.187269	0.190777	0.272542	0.261468	0.117881	0.0946633	0.0249655	0.0608444	0.0306281	0.0403483	0.073463	0.189023	0.267005	0.106272	0.0429049	0.0354882	Up
ENSMUSG00000048992.9	Prss32	protein_coding	1836	0.1156	0.0873059	0.111984	0.120419	0.396355	0.501308	0.163696	0.179255	0.11346	0.193562	0.243591	0.275054	0.101453	0.116201	0.448831	0.171475	0.153511	0.259322
ENSMUSG00000048994.2	H2al3	protein_coding	553	0	0	0	0	0	0	0	0	0	0	0	0	0	0	0	0	0	0
ENSMUSG00000048996.6	Olfr1366	protein_coding	3205	0	0	0	0	0.0141909	0.0106362	0.00852489	0	0	0	0	0	0	0	0.0124135	0.00426245	0	0
ENSMUSG00000048997.17	Atxn7l2	protein_coding	4946	1.4876	1.71766	0.698364	0.607929	0.744849	0.771929	0.458502	0.465788	1.15822	0.913546	2.36392	1.80381	1.60263	0.653147	0.758389	0.462145	1.03588	2.08386	Down	Down	Down
ENSMUSG00000049001.5	Ndnf	protein_coding	10114	0	0	0.0162627	0.0568354	0.0854413	0.0707799	0.0405215	0.0195242	0.236858	0.155609	0.315851	0.349515	0	0.0365491	0.0781106	0.0300228	0.196233	0.332683	Down	Down
ENSMUSG00000049008.4	BB014433	protein_coding	1780	0	0	0	0	0	0	0	0	0	0	0	0	0	0	0	0	0	0
ENSMUSG00000049010.6	Olfr982	protein_coding	5576	0	0	0	0	0.0163134	0	0	0	0	0	0	0	0	0	0.0081567	0	0	0
ENSMUSG00000049011.2	Olfr729	protein_coding	4285	0	0	0	0	0	0	0	0	0	0	0	0	0	0	0	0	0	0
ENSMUSG00000049013.3	Prss48	protein_coding	949	0	0	0.606623	0.792102	1.1023	1.65236	0.662184	0.658919	0.32926	0.320981	0.0673238	0.0886897	0	0.699362	1.37733	0.660552	0.325121	0.0780068	Up	Up
ENSMUSG00000049015.3	Olfr1467	protein_coding	3671	0	0	0	0	0	0	0	0	0	0	0	0	0	0	0	0	0	0
ENSMUSG00000049018.8	Olfr368	protein_coding	1200	0	0	0	0	0	0	0	0	0	0	0	0	0	0	0	0	0	0
ENSMUSG00000049028.8	Olfr873	protein_coding	5068	0	0	0	0	0	0.00672631	0	0	0	0	0	0	0	0	0.00336315	0	0	0
ENSMUSG00000049036.7	Tmem121	protein_coding	1574	1.03379	0.967465	0.54862	0.365205	0.375643	0.324863	0.433962	0.564552	0.760986	0.645089	1.66423	1.9785	1.00063	0.456912	0.350253	0.499257	0.703038	1.82137	Down	Down	Down
ENSMUSG00000049037.8	Clec4a1	protein_coding	1558	0.363271	0.72019	0.765398	0.510862	0.554655	0.656398	0.280588	0.380233	0.0668523	0.0325857	0.164032	0	0.54173	0.63813	0.605527	0.330411	0.049719	0.0820158	Up
ENSMUSG00000049038.3	Mterf2	protein_coding	1752	2.74589	3.3852	1.68988	1.38812	1.89507	2.02354	0.9201	0.976819	2.31854	2.28922	2.33389	2.93046	3.06554	1.539	1.95931	0.948459	2.30388	2.63217		Down
ENSMUSG00000049041.6	Olfr398	protein_coding	5348	0	0	0	0	0	0	0	0	0	0	0	0	0	0	0	0	0	0
ENSMUSG00000049044.16	Rapgef4	protein_coding	6677	0.0635738	0.0240068	0.141646	0.105959	0.197539	0.17869	0.02046	0.0542196	0.38218	0.402985	0.421024	0.44119	0.0437903	0.123802	0.188115	0.0373398	0.392583	0.431107	Down	Down
ENSMUSG00000049047.11	Armcx3	protein_coding	3540	0.0599551	0.203763	0.0116159	0.0374728	0.102784	0.0385186	0.0308726	0.0185939	0.161824	0.10039	0.198529	0.190207	0.131859	0.0245444	0.0706511	0.0247333	0.131107	0.194368		Down
ENSMUSG00000049052.4	Olfr812	protein_coding	1855	0	0	0	0	0	0	0	0	0	0	0	0	0	0	0	0	0	0
ENSMUSG00000049057.4	Olfr1257	protein_coding	2761	0	0	0	0	0	0	0	0	0	0	0	0	0	0	0	0	0	0
ENSMUSG00000049062.3	Gm9244	unprocessed_pseudogene	2129	0	0	0	0	0	0	0	0	0	0	0	0	0	0	0	0	0	0
ENSMUSG00000049073.7	Olfr985	protein_coding	1879	0.978937	1.06635	0.306378	0.447121	0.314669	0.344699	0.17449	0.175153	0.166295	0.270189	0.918062	0.895865	1.02264	0.37675	0.329684	0.174822	0.218242	0.906963	Down	Down	Down
ENSMUSG00000049076.12	Acap2	protein_coding	7183	7.39677	8.68081	6.07961	4.54922	6.52181	7.06172	2.68544	3.12481	4.2776	3.87319	8.3254	8.35455	8.03879	5.31441	6.79177	2.90512	4.0754	8.33997		Down	Down
ENSMUSG00000049086.8	Bmyc	protein_coding	983	1.9432	3.09825	1.42227	1.7993	2.12834	2.04603	1.16738	1.47314	1.90723	2.11751	2.7948	3.85299	2.52073	1.61079	2.08719	1.32026	2.01237	3.32389		Down
ENSMUSG00000049090.3	Zadh2	protein_coding	3540	0.819387	0.63393	0.487869	0.449674	0.912204	0.885927	0.347317	0.409067	0.250092	0.215121	0.541443	0.332862	0.726658	0.468771	0.899066	0.378192	0.232606	0.437153	Up
ENSMUSG00000049091.6	Sephs2	protein_coding	2177	27.3954	30.1149	17.0563	14.2586	19.0952	20.6068	8.35858	10.3254	20.6207	18.12	30.8446	30.1948	28.7551	15.6575	19.851	9.34199	19.3703	30.5197		Down
ENSMUSG00000049092.11	Gpr137c	protein_coding	8776	0.120921	0.100458	0.501353	0.463542	0.922488	0.912819	0.24595	0.326263	0.089012	0.115699	0.123762	0.230173	0.110689	0.482448	0.917653	0.286107	0.102355	0.176967	Up
ENSMUSG00000049093.9	Il23r	protein_coding	2488	0	0	0	0.0177725	0.0182804	0.0959094	0.0109816	0.013228	0	0.0204054	0.0256794	0	0	0.00888624	0.0570949	0.0121048	0.0102027	0.0128397
ENSMUSG00000049094.7	Olfr367-ps	transcribed_unprocessed_pseudogene	1103	0	0	0	0	0	0.0309057	0	0	0	0	0	0	0	0	0.0154528	0	0	0
ENSMUSG00000049097.9	Ankrd34a	protein_coding	2583	0.0273895	0.0310286	0.127357	0.154069	0.193689	0.263948	0.0634664	0.0891905	0.544369	0.353788	0.593638	0.391017	0.029209	0.140713	0.228819	0.0763284	0.449078	0.492328		Down
ENSMUSG00000049098.4	Olfr147	protein_coding	5356	0	0	0	0.00825577	0.00849174	0.00636463	0	0	0	0	0	0	0	0.00412789	0.00742818	0	0	0
ENSMUSG00000049100.15	Pcdh10	protein_coding	15888	0.00890572	0.010089	0.0103526	0.0055662	0.131682	0.152336	0.0515904	0.045572	0.00327782	0.0063908	0.0120639	0.00529749	0.00949735	0.00795938	0.142009	0.0485812	0.00483431	0.00868069	Up	Up
ENSMUSG00000049103.14	Ccr2	protein_coding	6760	0	0	0.00608289	0	0	0.0100855	0.00404176	0	0.0154077	0.00751014	0	0	0	0.00304145	0.00504274	0.00202088	0.0114589	0
ENSMUSG00000049106.7	Dcaf5	protein_coding	5942	2.89322	3.45298	2.06225	1.83807	2.12024	2.26036	1.07137	1.28499	1.83175	2.06765	3.88159	3.21538	3.1731	1.95016	2.1903	1.17818	1.9497	3.54849		Down
ENSMUSG00000049107.13	Ntf3	protein_coding	1714	0	0	0	0	0	0.0198885	0.0159407	0	0.0303839	0	0.0372756	0	0	0	0.00994426	0.00797033	0.0151919	0.0186378
ENSMUSG00000049109.15	Themis	protein_coding	11682	0.00605607	0	0.0739195	0.0378513	0.0155733	0.0204265	0.00701651	0.00563453	0.0267478	0.0260753	0.0546912	0.0936624	0.00302804	0.0558854	0.0179999	0.00632552	0.0264115	0.0741768	Down	Down
ENSMUSG00000049112.9	Oxtr	protein_coding	4790	0.0886184	0.0669285	0.180277	0.147701	0.189903	0.113867	0.0798563	0.08245	0	0.0317966	0.0533531	0.0351426	0.0777734	0.163989	0.151885	0.0811532	0.0158983	0.0442478
ENSMUSG00000049115.15	Agtr1a	protein_coding	2786	0.0253938	0.0287677	0.0147596	0	0.261202	0.195773	0.019614	0.0708786	0	0	0	0.0302105	0.0270807	0.00737982	0.228487	0.0452463	0	0.0151053	Up
ENSMUSG00000049119.14	Fam110b	protein_coding	8164	1.29119	1.22714	0.39287	0.254562	0.317548	0.267233	0.157294	0.161251	0.688929	0.590766	1.1504	1.20621	1.25917	0.323716	0.29239	0.159272	0.639847	1.1783	Down	Down
ENSMUSG00000049122.17	Frmd3	protein_coding	6065	0	0	0	0.00729067	0	0	0.00450491	0	0	0	0.0316028	0.0138774	0	0.00364534	0	0.00225245	0	0.0227401
ENSMUSG00000049123.10	Catsperg2	protein_coding	7030	0.130827	0.342021	0.15793	0.100638	0.213499	0.160019	0.0544114	0.102994	0.0888955	0.122769	0.163588	0.119725	0.236424	0.129284	0.186759	0.0787027	0.105832	0.141657
ENSMUSG00000049124.4	Gm8186	processed_pseudogene	231	36.7517	34.3487	13.1728	17.802	25.7927	21.3978	12.7741	14.6747	25.0245	30.3293	28.4879	28.4199	35.5502	15.4874	23.5952	13.7244	27.6769	28.4539
ENSMUSG00000049128.7	Ivl	protein_coding	1922	0	0	0	0	0	0	0	0	0	0	0	0	0	0	0	0	0	0
ENSMUSG00000049130.6	C5ar1	protein_coding	2570	0	0.0311855	0	0	0.0353944	0.0265284	0	0.0128059	0	0.0197543	0	0	0.0155928	0	0.0309614	0.00640297	0.00987715	0
ENSMUSG00000049133.7	Flg2	protein_coding	20803	0	0	0	0	0.00655892	0	0	0.00316409	0	0	0	0	0	0	0.00327946	0.00158205	0	0
ENSMUSG00000049134.15	Nrap	protein_coding	5507	0.0128467	0.0582145	0.0298677	0	0.123883	0.105232	0.0148841	0.0418338	0.0189134	0.0368756	0	0.0305671	0.0355306	0.0149338	0.114558	0.028359	0.0278945	0.0152836	Up
ENSMUSG00000049148.8	Plcxd3	protein_coding	5042	0.0280631	0	0	0	0	0.00676099	0	0	0	0	0.0126716	0.0333862	0.0140315	0	0.0033805	0	0	0.0230289
ENSMUSG00000049149.9	Olfr1258	protein_coding	7098	0	0	0	0	0.00640768	0.00960522	0	0	0	0	0	0	0	0	0.00800645	0	0	0
ENSMUSG00000049152.11	Ugt3a2	protein_coding	3102	0	0	0	0	0	0.0109893	0	0.0106097	0	0.0163664	0	0	0	0	0.00549467	0.00530485	0.00818319	0
ENSMUSG00000049154.12	Fam183b	protein_coding	567	0.623872	0.282705	0	0.0779857	0.160429	0.180365	0.0481874	0	0.183696	0.447694	0.112681	0.296884	0.453288	0.0389929	0.170397	0.0240937	0.315695	0.204782
ENSMUSG00000049160.15	Tex50	protein_coding	1192	0.178055	0.134475	0.0689939	0	0.114467	0.228785	0.0687641	0.0276101	0	0	0	0.0706095	0.156265	0.0344969	0.171626	0.0481871	0	0.0353047
ENSMUSG00000049164.7	Zfp518a	protein_coding	6840	16.5697	18.1151	13.3581	12.9421	15.8388	15.2453	8.49227	7.968	22.0646	20.7824	22.7072	22.8874	17.3424	13.1501	15.5421	8.23013	21.4235	22.7973		Down
ENSMUSG00000049168.9	Olfr449	protein_coding	2024	0	0	0	0	0	0	0.0134991	0	0	0	0	0	0	0	0	0.00674957	0	0
ENSMUSG00000049173.8	Myoz3	protein_coding	3436	0.226489	0.256582	0.04787	0.064345	0.158842	0.0992111	0.0715659	0.0574702	0.0909393	0.0591019	0.111566	0.26945	0.241536	0.0561075	0.129027	0.0645181	0.0750206	0.190508
ENSMUSG00000049176.16	Frmpd4	protein_coding	9680	0	0.00827963	0.00424797	0	0	0	0.00282255	0	0	0	0	0	0.00413982	0.00212398	0	0.00141127	0	0
ENSMUSG00000049184.6	Purg	protein_coding	1975	3.08063	3.61168	2.06122	1.56722	2.69436	3.4693	1.2589	1.76638	1.95127	1.69657	2.58796	3.15358	3.34616	1.81422	3.08183	1.51264	1.82392	2.87077
ENSMUSG00000049191.12	Rtl5	protein_coding	4761	0.0445791	0	0.0259107	0.0185751	0.0764239	0.0644403	0.00573877	0.0345634	0.0109384	0.0426537	0.0134195	0.0353567	0.0222896	0.0222429	0.0704321	0.0201511	0.0267961	0.0243881
ENSMUSG00000049202.5	4930515G13Rik	pseudogene	492	0.718974	0.6516	0.752201	0.449369	0.36977	0.346432	0.222132	0.267571	0.211699	0.412752	0.519433	0.51321	0.685287	0.600785	0.358101	0.244852	0.312226	0.516322
ENSMUSG00000049214.13	Skint7	protein_coding	3989	0	0	0	0	0	0.0256372	0	0	0	0	0	0	0	0	0.0128186	0	0	0
ENSMUSG00000049217.4	Olfr788	protein_coding	4747	0	0	0	0	0.00958116	0.00718115	0.00575569	0	0	0	0	0	0	0	0.00838115	0.00287785	0	0
ENSMUSG00000049225.14	Pdp1	protein_coding	4507	0.674977	1.10253	1.14958	0.961472	1.22105	1.08915	0.594094	0.635297	1.03994	1.01379	1.44593	1.53132	0.888754	1.05553	1.1551	0.614695	1.02687	1.48863		Down
ENSMUSG00000049229.5	Olfr844	protein_coding	1686	0	0	0	0	0	0	0	0	0	0	0	0	0	0	0	0	0	0
ENSMUSG00000049230.8	Gm9833	protein_coding	1830	3.8273	6.35043	1.5055	1.37728	1.86401	2.32848	1.40344	1.11503	3.35803	2.66327	4.32918	4.50728	5.08887	1.44139	2.09624	1.25923	3.01065	4.41823	Down	Down
ENSMUSG00000049231.6	Gm12497	processed_pseudogene	237	0	0	0.173504	0	1.15144	0	0.230568	0.138866	0.878952	0.428426	0	0	0	0.0867518	0.575718	0.184717	0.653689	0
ENSMUSG00000049232.3	Tigd2	protein_coding	3007	4.56433	5.35734	2.65293	2.22045	3.7662	3.40096	1.75364	1.97008	2.80566	2.61693	4.71688	3.91863	4.96083	2.43669	3.58358	1.86186	2.7113	4.31775		Down
ENSMUSG00000049233.7	Apoo-ps	processed_pseudogene	586	1.08656	0.820616	0.701712	0.5282	1.16421	1.16344	0.419625	0.786276	0.977572	1.2129	1.63542	1.57992	0.953587	0.614956	1.16383	0.602951	1.09524	1.60767
ENSMUSG00000049235.8	Gm7324	protein_coding	2046	0.691564	1.05766	0.683329	0.648357	0.778036	0.633128	0.413974	0.627341	0.738153	0.496271	1.12417	0.822742	0.87461	0.665843	0.705582	0.520658	0.617212	0.973456
ENSMUSG00000049241.5	Hcar1	protein_coding	3285	0.0215364	0	0	0.0134606	0.0138453	0.0622629	0.00831728	0	0.0158533	0	0.0194491	0	0.0107682	0.00673028	0.0380541	0.00415864	0.00792663	0.00972455
ENSMUSG00000049246.5	Hspe1-ps2	processed_pseudogene	312	0.226753	0.256881	0.263592	0.141724	0.145775	0.109259	0.175143	0.21097	0	0.16272	0.409553	0	0.241817	0.202658	0.127517	0.193056	0.0813598	0.204777
ENSMUSG00000049249.2	Gm5316	transcribed_processed_pseudogene	3096	0	0	0	0	0	0	0	0	0	0	0	0	0	0	0	0	0	0
ENSMUSG00000049252.17	Lrp1b	protein_coding	23774	0.0119033	0.0033712	0.0155667	0.00557978	0.021044	0.0157726	0.004597	0.00830604	0.0153338	0.00213546	0.0026874	0.0106208	0.00763723	0.0105732	0.0184083	0.00645152	0.00873463	0.00665411
ENSMUSG00000049265.7	Kcnk3	protein_coding	3976	0.0711741	0.120946	0	0	0	0.0342947	0	0	0.0130981	0.0127687	0	0	0.09606	0	0.0171474	0	0.0129334	0
ENSMUSG00000049280.4	Olfr509	protein_coding	3547	0	0	0	0	0	0	0.00770293	0.0278359	0	0	0	0	0	0	0	0.0177694	0	0
ENSMUSG00000049281.16	Scn3b	protein_coding	5461	0.10364	0.161438	1.29513	0.95545	1.84892	1.79777	0.755478	0.777432	0.200263	0.260304	0.105294	0.169535	0.132539	1.12529	1.82334	0.766455	0.230283	0.137415	Up	Up
ENSMUSG00000049285.4	Mblac1	protein_coding	1308	0.54088	0.674018	0.377251	0.371863	0.69544	0.625485	0.334217	0.427746	0.517594	0.116442	0.537304	0.386085	0.607449	0.374557	0.660462	0.380982	0.317018	0.461694
ENSMUSG00000049287.5	Iba57	protein_coding	4885	0.883433	1.06644	0.572402	0.570262	0.865876	0.823438	0.352365	0.464868	0.533039	0.831419	0.797812	0.999316	0.974935	0.571332	0.844657	0.408616	0.682229	0.898564		Down
ENSMUSG00000049288.4	Lix1l	protein_coding	3620	1.40712	2.12544	1.09048	0.720679	0.917173	0.941683	0.452855	0.572765	0.920715	0.897565	1.50019	1.86003	1.76628	0.905582	0.929428	0.51281	0.90914	1.68011		Down
ENSMUSG00000049291.6	Prss38	protein_coding	1243	0.910662	0.967178	1.09169	0.782618	1.35384	1.42609	0.527542	0.476591	0.754145	0.857715	0.514001	0.812549	0.93892	0.937154	1.38996	0.502067	0.80593	0.663275
ENSMUSG00000049295.17	Zfp219	protein_coding	4519	7.23282	9.00965	5.02289	4.45212	5.48518	5.46901	2.80539	3.49578	5.98107	6.28006	9.68464	8.41851	8.12124	4.73751	5.4771	3.15058	6.13057	9.05157		Down
ENSMUSG00000049299.14	Trappc1	protein_coding	1112	18.5138	20.6854	8.61604	10.0604	14.3153	12.4155	9.18933	10.4476	15.0333	11.8247	12.5253	15.3649	19.5996	9.33821	13.3654	9.81844	13.429	13.9451
ENSMUSG00000049300.11	Prmt6	protein_coding	4197	2.61277	3.22726	2.43959	2.05444	3.65198	3.63063	1.82279	1.99177	2.24592	2.28622	3.65348	3.24874	2.92002	2.24702	3.6413	1.90728	2.26607	3.45111
ENSMUSG00000049303.10	Syt12	protein_coding	5539	0.0510901	0.0289391	0.0519665	0	0.0574783	0.0307717	0.00493271	0.0118835	0.0658143	0.0824908	0.092277	0.182343	0.0400146	0.0259832	0.044125	0.00840809	0.0741526	0.13731		Down
ENSMUSG00000049305.6	Ccdc71	protein_coding	3267	5.00232	5.83867	3.07112	3.00471	3.68921	3.68332	1.83152	2.20617	3.07654	3.3566	5.3193	4.8949	5.4205	3.03792	3.68627	2.01885	3.21657	5.1071		Down
ENSMUSG00000049307.6	Fut4	protein_coding	4074	0	0	0.0706535	0.0217074	0.0669834	0.150614	0.013413	0.0323135	0.012783	0.0124616	0	0.0413189	0	0.0461804	0.108799	0.0228632	0.0126223	0.0206594
ENSMUSG00000049313.8	Sorl1	protein_coding	11321	6.07421	6.72551	4.32597	3.42932	3.49921	3.65249	1.67974	1.97392	2.65427	2.74897	4.54868	4.55738	6.39986	3.87765	3.57585	1.82683	2.70162	4.55303		Down
ENSMUSG00000049314.11	Fbxw13	protein_coding	1513	0.0467594	0	0	0	0.0300606	0	0.0361167	0	0	0	0.0422276	0	0.0233797	0	0.0150303	0.0180583	0	0.0211138
ENSMUSG00000049315.4	Olfr348	protein_coding	3637	0	0	0	0	0	0	0	0	0	0	0	0	0	0	0	0	0	0
ENSMUSG00000049321.17	Zfp2	protein_coding	4019	4.04872	4.08811	0.900371	0.935189	2.5123	2.67181	0.999347	0.958104	2.76004	2.438	3.46556	3.03661	4.06842	0.91778	2.59206	0.978725	2.59902	3.25109		Down
ENSMUSG00000049323.8	Smcr8	protein_coding	8078	12.6816	13.3644	7.2742	6.03768	9.36323	9.4443	4.21774	4.4042	6.07297	5.97055	8.37582	7.69981	13.023	6.65594	9.40376	4.31097	6.02176	8.03781
ENSMUSG00000049327.17	Kmt5a	protein_coding	5307	14.7573	15.5099	6.45435	6.03237	6.50474	6.9758	3.25376	3.96895	8.75325	8.81059	16.7702	15.5106	15.1336	6.24336	6.74027	3.61135	8.78192	16.1404	Down	Down
ENSMUSG00000049334.3	Olfr902	protein_coding	2113	0	0	0	0	0.0430495	0.0322659	0	0	0	0	0	0	0	0	0.0376577	0	0	0
ENSMUSG00000049336.16	Tenm2	protein_coding	11474	0.00616586	0	0.0143351	0.0115612	0.0237834	0.0207968	0.00238123	0.00860501	0	0	0	0	0.00308293	0.0129482	0.0222901	0.00549312	0	0
ENSMUSG00000049339.16	Retreg2	protein_coding	2999	2.68928	2.40521	2.76969	2.31484	3.09379	3.20543	1.88587	1.75585	2.6395	2.48849	3.66427	3.36778	2.54725	2.54227	3.14961	1.82086	2.56399	3.51602
ENSMUSG00000049349.3	Gm5105	protein_coding	1665	0	0	0.0493938	0.0265573	0	0.0614215	0.0328196	0.0197665	0	0	0	0	0	0.0379756	0.0307108	0.026293	0	0
ENSMUSG00000049350.6	Zg16	protein_coding	1257	0	0	0.0327131	0.0351773	0.361828	0.244074	0.0652083	0.10473	0.124291	0.0403886	0.0508276	0	0	0.0339452	0.302951	0.084969	0.0823398	0.0254138
ENSMUSG00000049353.17	Rd3	protein_coding	5313	0.0399475	0.015085	0.0154791	0.0166452	0.0513628	0.0641614	0.00514253	0	0	0	0	0	0.0275163	0.0160622	0.0577621	0.00257127	0	0	Up
ENSMUSG00000049354.8	Dcaf7	protein_coding	6133	11.397	13.8261	9.87612	8.20479	13.0594	13.7456	5.84936	7.01907	8.20272	8.12065	11.4592	10.8553	12.6116	9.04046	13.4025	6.43422	8.16168	11.1573
ENSMUSG00000049357.11	Brd8dc	protein_coding	2434	0.348794	0.493921	1.67252	0.962839	1.15853	1.40053	0.44901	0.63551	0.855841	0.54231	0.734975	0.760749	0.421357	1.31768	1.27953	0.54226	0.699075	0.747862
ENSMUSG00000049362.6	Olfr173	protein_coding	2867	0	0	0	0	0	0	0	0	0	0	0	0	0	0	0	0	0	0
ENSMUSG00000049372.11	Olfr1183	protein_coding	8353	0	0	0	0	0	0	0	0	0	0	0	0	0	0	0	0	0	0
ENSMUSG00000049382.10	Krt8	protein_coding	1958	4.19135	4.25703	1.02906	0.767829	1.62601	1.67137	1.17215	0.924474	2.181	2.38545	2.51254	1.97735	4.22419	0.898444	1.64869	1.04831	2.28322	2.24495		Down
ENSMUSG00000049387.10	Cox7b2	protein_coding	542	1.56636	0.887235	1.13802	0.326331	0.755232	0.314474	0.403281	0.728663	1.34519	2.34172	3.53636	2.32933	1.22679	0.732174	0.534853	0.565972	1.84345	2.93285	Down	Down
ENSMUSG00000049396.6	Gemin4	protein_coding	3734	0.0757869	0.10732	0.0440496	0.130262	0.109624	0.100423	0.0512201	0.0528837	0.209204	0.10877	0.153994	0.180325	0.0915536	0.0871557	0.105023	0.0520519	0.158987	0.167159
ENSMUSG00000049401.10	Ogfr	protein_coding	2580	4.96326	4.44225	3.26731	3.03355	3.73726	4.49234	2.04388	2.11755	3.37094	4.30942	5.94329	5.44799	4.70275	3.15043	4.1148	2.08071	3.84018	5.69564		Down
ENSMUSG00000049404.7	Rarres1	protein_coding	1325	0	0.0604882	0.0620684	0	0.137303	0.180092	0.0824823	0.0496774	0	0.0383159	0.0482191	0.0635219	0.0302441	0.0310342	0.158698	0.0660799	0.0191579	0.0558705
ENSMUSG00000049409.9	Prokr1	protein_coding	4230	0.133801	0.189472	0.00972112	0.052267	0.107522	0.153118	0.0193775	0.0389022	0.0615578	0.0840141	0.0151041	0.0994876	0.161637	0.0309941	0.13032	0.0291399	0.072786	0.0572958
ENSMUSG00000049410.8	Zfp683	protein_coding	1471	0.096189	0	0	0	0.154595	0.162218	0	0.0223734	0	0.0690259	0.0434333	0	0.0480945	0	0.158406	0.0111867	0.0345129	0.0217166
ENSMUSG00000049411.15	Tmem241	protein_coding	4514	0.50153	0.443879	0.264176	0.244893	0.322423	0.256762	0.121056	0.109364	0.242277	0.247432	0.396307	0.484787	0.472705	0.254535	0.289592	0.11521	0.244854	0.440547		Down
ENSMUSG00000049414.7	Gm5417	processed_pseudogene	438	5.33026	4.02564	1.78376	1.21145	1.14224	1.55657	0.748556	0.22542	1.30789	0.927279	2.47976	2.11377	4.67795	1.4976	1.3494	0.486988	1.11759	2.29677
ENSMUSG00000049420.9	Tmem200a	protein_coding	6677	0.0423825	0.0120034	0	0.0132448	0.0476819	0.0510543	0.02046	0.0147872	0.0077996	0.015207	0.0191374	0.0126054	0.027193	0.00662242	0.0493681	0.0176236	0.0115033	0.0158714
ENSMUSG00000049421.13	Zfp260	protein_coding	5790	6.65926	7.04572	2.57091	2.06961	3.78622	3.75626	2.11406	1.90988	5.76545	5.90984	6.17937	6.23617	6.85249	2.32026	3.77124	2.01197	5.83765	6.20777		Down
ENSMUSG00000049422.7	Chchd10	protein_coding	1575	34.1383	36.9948	16.2654	18.6136	13.7167	14.7394	7.14716	9.15247	17.0948	19.4693	34.156	27.8952	35.5665	17.4395	14.2281	8.14982	18.2821	31.0256	Down	Down
ENSMUSG00000049427.2	Gm9837	TEC	731	0	0	0	0	0	0	0	0	0	0	0	0	0	0	0	0	0	0
ENSMUSG00000049436.5	Upk1b	protein_coding	2089	0	0	0	0	0.0870881	0.0326366	0	0.0157546	0	0	0	0	0	0	0.0598623	0.00787728	0	0
ENSMUSG00000049439.13	Cyp20a1	protein_coding	2286	7.21088	7.74823	2.41038	2.12772	2.8451	2.80346	1.66133	1.07977	3.71334	3.73102	5.78534	6.77456	7.47955	2.26905	2.82428	1.37055	3.72218	6.27995	Down	Down
ENSMUSG00000049456.3	Olfr1404	protein_coding	3686	0	0	0.0111558	0	0	0	0	0	0	0	0	0	0	0.00557791	0	0	0	0
ENSMUSG00000049460.7	Gm8396	processed_pseudogene	823	0	0	0	0	0.0552634	0	0	0	0	0	0	0	0	0	0.0276317	0	0	0
ENSMUSG00000049470.13	Aff4	protein_coding	13450	24.3012	26.2488	13.2258	11.4671	15.8391	16.0231	6.83768	7.14261	17.4045	16.212	29.3468	29.5553	25.275	12.3464	15.9311	6.99014	16.8082	29.451		Down
ENSMUSG00000049476.12	1700104B16Rik	lincRNA	722	0	0	0	0	0.440959	0.283288	0.075685	0.091167	0.0721301	0	0	0	0	0	0.362123	0.083426	0.036065	0
ENSMUSG00000049477.5	Gm8508	processed_pseudogene	363	4.87239	5.29897	3.17182	3.898	4.76117	4.50763	3.31179	3.0826	3.7301	4.19575	5.10419	5.33286	5.08568	3.53491	4.6344	3.1972	3.96292	5.21852
ENSMUSG00000049482.16	Ctu2	protein_coding	5164	4.05521	4.65609	2.84275	2.36331	3.40849	3.84854	1.44971	1.72714	2.9851	2.76258	5.19635	5.54156	4.35565	2.60303	3.62851	1.58843	2.87384	5.36895		Down
ENSMUSG00000049488.14	Tmem67	protein_coding	7744	0.986658	0.921109	0.488517	0.433957	0.640174	0.840778	0.324593	0.267744	0.645594	0.550692	0.726026	0.815146	0.953884	0.461237	0.740476	0.296169	0.598143	0.770586		Down
ENSMUSG00000049489.5	Ccnq	protein_coding	1224	4.21939	4.78	3.59467	3.07069	4.49615	4.14972	1.80809	2.12418	2.55284	1.99092	3.34067	3.43817	4.4997	3.33268	4.32293	1.96613	2.27188	3.38942
ENSMUSG00000049491.15	Slc36a3	protein_coding	2358	0.090009	0.169947	0.0348773	0	0.0578648	0.0144567	0.0115871	0.0418719	0	0	0	0	0.129978	0.0174387	0.0361608	0.0267295	0	0
ENSMUSG00000049493.13	Pls1	protein_coding	3890	1.60045	1.62766	0.961941	0.875265	1.32119	1.36706	0.540827	0.583773	2.11525	1.90545	2.21727	1.86075	1.61405	0.918603	1.34413	0.5623	2.01035	2.03901		Down
ENSMUSG00000049498.5	Olfr1449	protein_coding	1304	0	0	0	0	0.0348786	0	0	0	0	0	0	0	0	0	0.0174393	0	0	0
ENSMUSG00000049502.17	Dtx3l	protein_coding	5725	2.76809	2.98188	1.20668	1.4057	2.08144	2.25076	0.91631	1.08075	2.99278	2.93526	4.20728	3.66069	2.87499	1.30619	2.1661	0.998533	2.96402	3.93398		Down
ENSMUSG00000049504.12	Proser1	protein_coding	6114	6.44522	6.96074	5.41411	5.39525	6.48676	6.80775	4.06661	4.5432	7.47864	7.34043	10.4707	9.14075	6.70298	5.40468	6.64726	4.30491	7.40954	9.80575		Down
ENSMUSG00000049506.7	Sppl2c	protein_coding	2672	0	0	0	0	0.0680864	0.076547	0	0	0	0	0	0	0	0	0.0723167	0	0	0
ENSMUSG00000049511.5	Htr1b	protein_coding	4724	0.0449283	0.118761	0.0435228	0.0187205	0.154045	0.209267	0.0289186	0.0209005	0.0661447	0.0429877	0.0811477	0.106901	0.0818447	0.0311217	0.181656	0.0249095	0.0545662	0.0940242
ENSMUSG00000049515.12	Espnl	protein_coding	5445	0.0259861	0.0294387	0.0679675	0.0243625	0.0501176	0.031303	0.0551965	0.0423102	0	0.0559433	0.0117338	0.0154576	0.0277124	0.046165	0.0407103	0.0487534	0.0279716	0.0135957
ENSMUSG00000049516.9	Spty2d1	protein_coding	6788	2.15743	2.10167	2.18081	1.78487	3.11565	3.11863	1.38463	1.48847	1.71087	1.60802	1.77891	1.66151	2.12955	1.98284	3.11714	1.43655	1.65944	1.72021
ENSMUSG00000049517.8	Rps23	protein_coding	1268	315.181	357.311	120.28	125.575	148.82	154.045	96.102	109.142	254.763	254.844	287.658	246.658	336.246	122.927	151.433	102.622	254.803	267.158		Down
ENSMUSG00000049521.2	Cdc42ep1	protein_coding	2560	0.580347	0.563533	0.128501	0.345452	0.426391	0.519324	0.245474	0.359967	3.0311	2.39961	2.9699	2.89322	0.57194	0.236977	0.472857	0.30272	2.71535	2.93156	Down	Down
ENSMUSG00000049526.8	Tmem202	protein_coding	1704	0	0.0470345	0	0.051899	0.0800735	0.0400105	0.0160342	0	0	0	0	0	0.0235173	0.0259495	0.060042	0.0080171	0	0
ENSMUSG00000049528.7	Olfr429	protein_coding	2510	0	0	0	0	0.0181202	0	0	0	0	0	0	0	0	0	0.00906011	0	0	0
ENSMUSG00000049530.6	Clrn2	protein_coding	944	0	0	0	0	0.0963596	0.216667	0	0	0.0551673	0	0	0	0	0	0.156513	0	0.0275837	0
ENSMUSG00000049532.11	Sall2	protein_coding	5433	1.83606	2.05051	1.21098	0.927819	1.13851	1.30508	0.548155	0.605766	2.42513	2.21464	3.75134	3.96588	1.94329	1.0694	1.22179	0.576961	2.31988	3.85861	Down	Down
ENSMUSG00000049536.5	Tceal1	protein_coding	2803	0.0504795	0.200153	0.0586805	0.0946513	0.113583	0.0729695	0.019495	0.0704487	0.0185794	0.0543366	0.0455871	0.0900819	0.125316	0.0766659	0.0932761	0.0449719	0.036458	0.0678345
ENSMUSG00000049537.10	Tecrl	protein_coding	2350	0	0.034105	0.0524941	0.0564484	0.0387079	0.0290119	0.023253	0.0140048	0.0221608	0	0.0271874	0	0.0170525	0.0544712	0.0338599	0.0186289	0.0110804	0.0135937
ENSMUSG00000049538.14	Adamts16	protein_coding	6836	0	0.0234485	0	0	0	0.00498668	0	0.00481441	0	0	0	0	0.0117242	0	0.00249334	0.0024072	0	0
ENSMUSG00000049539.3	H1f1	protein_coding	741	507.641	572.168	100.387	109.142	118.829	119.932	90.7424	103.22	419.364	404.846	447.491	378.125	539.905	104.765	119.381	96.9811	412.105	412.808	Down	Down
ENSMUSG00000049548.9	Krt82	protein_coding	2110	0	0	0	0	0.0215553	0.0323118	0	0	0	0	0	0	0	0	0.0269336	0	0	0
ENSMUSG00000049550.17	Clip1	protein_coding	12388	2.19871	2.21911	0.836481	0.7353	0.848102	0.88607	0.339654	0.401163	0.685236	0.61473	1.75869	1.89558	2.20891	0.78589	0.867086	0.370408	0.649983	1.82713	Down	Down	Down
ENSMUSG00000049551.2	Fzd9	protein_coding	2293	0.863898	1.53792	0.53799	0.385677	0.733896	0.550061	0.357465	0.315765	0.454234	0.398532	1.42102	0.991058	1.20091	0.461834	0.641979	0.336615	0.426383	1.20604		Down	Down
ENSMUSG00000049553.11	Polr1a	protein_coding	11871	14.2853	14.86	6.39096	5.87039	7.39064	8.06637	3.33732	3.65126	9.18197	8.29677	13.4551	12.9394	14.5727	6.13067	7.7285	3.49429	8.73937	13.1973		Down
ENSMUSG00000049555.10	Tmie	protein_coding	3094	0.137195	0.181328	0.159484	0.100041	0.440999	0.385621	0.141292	0.244654	0.235647	0.164087	0.309746	0.326438	0.159262	0.129762	0.41331	0.192973	0.199867	0.318092
ENSMUSG00000049556.5	Lingo1	protein_coding	4715	0.270084	0.186981	0.139539	0.159428	0.279739	0.209667	0.0753318	0.0767814	0.0883613	0.0969071	0.216807	0.124956	0.228533	0.149484	0.244703	0.0760566	0.0926342	0.170881
ENSMUSG00000049560.4	Defb20	protein_coding	690	0	0	0.0595947	0.0640839	0.131831	0.148213	0.0395975	0	0	0	0.0925947	0	0	0.0618393	0.140022	0.0197988	0	0.0462973
ENSMUSG00000049561.9	Olfr95	protein_coding	5169	0	0	0	0	0.0175979	0.0197846	0	0.00636705	0	0.0196435	0.0123603	0.0162829	0	0	0.0186913	0.00318353	0.00982173	0.0143216
ENSMUSG00000049562.6	Ap5b1	protein_coding	3237	0.677528	0.594231	0.3938	0.300523	0.351265	0.526551	0.13505	0.132174	0.740063	0.595985	1.51979	1.40408	0.635879	0.347162	0.438908	0.133612	0.668024	1.46193	Down	Down	Down
ENSMUSG00000049565.16	Aknad1	protein_coding	7472	0.00946829	0.0107263	0	0.0177534	0.0426087	0.109493	0.0365662	0.0132138	0	0	0.00855063	0	0.0100973	0.00887672	0.076051	0.02489	0	0.00427532	Up
ENSMUSG00000049571.18	Cfap46	protein_coding	9224	0.0153398	0.0173779	0.0312058	0.0143814	0.0986161	0.170001	0.0592417	0.0570881	0.0112918	0.00550396	0.00692653	0	0.0163588	0.0227936	0.134309	0.0581649	0.0083979	0.00346327	Up	Up
ENSMUSG00000049573.3	Olfr780	protein_coding	2913	0	0	0	0	0	0	0	0	0	0	0	0	0	0	0	0	0	0
ENSMUSG00000049576.6	Zfa-ps	transcribed_processed_pseudogene	3420	0.393039	0.398391	0.108211	0.16808	0.199481	0.358831	0.143801	0.317565	0.167502	0.237514	0.13077	0.221491	0.395715	0.138146	0.279156	0.230683	0.202508	0.17613
ENSMUSG00000049577.15	Zfpm1	protein_coding	3503	1.63589	1.55581	1.47906	1.53999	1.45417	1.54729	0.709771	0.948912	0.7582	0.768122	1.27671	0.913025	1.59585	1.50953	1.50073	0.829342	0.763161	1.09487
ENSMUSG00000049580.12	Tsku	protein_coding	3050	1.29896	1.60294	1.14598	1.40627	1.9833	2.29122	1.13768	0.981943	1.4172	1.21512	1.29875	1.76612	1.45095	1.27613	2.13726	1.05981	1.31616	1.53244
ENSMUSG00000049583.15	Grm5	protein_coding	10247	0.00690417	0	0.00401292	0	0.0177542	0.00665345	0	0.00642359	0	0.00495448	0.00623503	0	0.00345209	0.00200646	0.0122038	0.0032118	0.00247724	0.00311751
ENSMUSG00000049588.13	Ccdc69	protein_coding	1848	0.459396	0.433695	0.0445025	0	0.123057	0.129125	0.0147848	0.0178091	0.0563614	0.137361	0.103718	0.0455446	0.446546	0.0222513	0.126091	0.016297	0.0968611	0.0746313
ENSMUSG00000049593.8	Lce1h	protein_coding	706	0	0	0	0	0	0	0	0	0	0	0	0	0	0	0	0	0	0
ENSMUSG00000049598.9	Vsig8	protein_coding	1879	0	0	0.0218842	0	0.169437	0	0.0145409	0.0350306	0	0	0	0	0	0.0109421	0.0847185	0.0247857	0	0
ENSMUSG00000049600.8	Zbtb45	protein_coding	4210	3.89865	4.11205	1.70928	1.59647	1.63129	1.81376	1.50565	1.71201	2.4369	2.56857	3.9609	3.0188	4.00535	1.65287	1.72253	1.60883	2.50274	3.48985	Down	Down
ENSMUSG00000049604.3	Hoxb13	protein_coding	2206	0.801757	0.908283	0.167762	0.240533	0.206173	0.278151	0.0990835	0.134271	0.141644	0.0920554	0.0289621	0.11446	0.85502	0.204147	0.242162	0.116677	0.11685	0.0717112
ENSMUSG00000049605.3	Olfr418	protein_coding	4388	0	0	0	0	0.010365	0	0	0	0	0	0	0	0	0	0.00518251	0	0	0
ENSMUSG00000049606.16	Zfp644	protein_coding	14001	6.14445	6.87496	6.47599	5.15734	6.69833	7.02669	3.25697	3.55181	5.80627	5.62765	8.40098	8.42807	6.50971	5.81666	6.86251	3.40439	5.71696	8.41452		Down
ENSMUSG00000049608.8	Gpr55	protein_coding	3721	0	0	0.0663053	0.0475334	0.110007	0.137418	0.0367136	0.0530685	0	0	0	0.0226193	0	0.0569193	0.123713	0.044891	0	0.0113097
ENSMUSG00000049612.10	Omg	protein_coding	2228	0	0	0	0	0	0.0153002	0	0	0	0	0	0	0	0	0.00765012	0	0	0
ENSMUSG00000049618.6	Olfr103	protein_coding	3079	0	0	0	0	0	0	0	0	0	0	0	0	0	0	0	0	0	0
ENSMUSG00000049620.9	Prss33	protein_coding	1788	0.158271	0.313774	0.0919918	0.0494608	0.0508744	0.152523	0.0764046	0.073627	0.116505	0.170364	0.142931	0.094146	0.236022	0.0707263	0.101699	0.0750158	0.143435	0.118539
ENSMUSG00000049624.14	Slc17a5	protein_coding	3627	1.97007	2.29812	0.929658	0.731479	0.827625	0.827082	0.47458	0.444624	1.26354	0.993815	1.63821	1.34592	2.13409	0.830568	0.827353	0.459602	1.12868	1.49207		Down
ENSMUSG00000049625.6	Tifab	protein_coding	3497	0.202308	0.3667	0.199899	0.227602	0.429196	0.389922	0.125009	0.0941129	0.148922	0.116142	0.12789	0.120341	0.284504	0.21375	0.409559	0.109561	0.132532	0.124116	Up
ENSMUSG00000049630.6	C1ql3	protein_coding	2535	0	0	0.016221	0	0.035883	0.0268946	0.010778	0	0	0	0	0	0	0.00811052	0.0313888	0.00538901	0	0
ENSMUSG00000049641.15	Vgll2	protein_coding	1650	0	0	0	0	0	0.0619799	0	0.0199462	0	0	0	0	0	0	0.0309899	0.00997312	0	0
ENSMUSG00000049643.15	2310022A10Rik	protein_coding	4780	4.6918	5.26488	3.27758	2.44216	3.94873	3.94376	2.05774	2.34097	3.47549	3.32438	4.83856	4.43723	4.97834	2.85987	3.94625	2.19936	3.39994	4.63789		Down
ENSMUSG00000049648.4	Olfr273	protein_coding	4805	0	0	0.00855782	0	0	0	0	0	0	0	0	0	0	0.00427891	0	0	0	0
ENSMUSG00000049649.8	Gpr3	protein_coding	2734	0.129384	0.146574	0.0601614	0.0323467	0.166356	0.199496	0.129916	0.0481511	0.0571448	0.055708	0.0934752	0.153926	0.137979	0.0462541	0.182926	0.0890334	0.0564264	0.1237
ENSMUSG00000049653.5	Spatc1	protein_coding	1700	0.249695	0.330016	0.0241884	0	0.107016	0.0601569	0.0642877	0.0387192	0.15317	0.119455	0.0375825	0	0.289856	0.0120942	0.0835864	0.0515034	0.136313	0.0187913
ENSMUSG00000049657.9	Zbtb5	protein_coding	5606	1.28723	1.2581	1.01224	0.891299	1.20073	1.5202	0.526366	0.72797	0.761754	0.905611	1.01431	0.915833	1.27267	0.951769	1.36046	0.627168	0.833682	0.965073
ENSMUSG00000049658.13	Bdp1	protein_coding	11005	11.7772	11.9729	7.17411	6.60557	8.3979	9.14098	4.14117	4.74305	9.2278	9.02808	13.1961	12.2139	11.8751	6.88984	8.76944	4.44211	9.12794	12.705		Down
ENSMUSG00000049659.15	Aftph	protein_coding	6979	5.77817	5.742	4.21279	3.97258	6.2302	6.4622	2.76394	2.73514	4.08176	3.7609	5.68504	6.1747	5.76008	4.09268	6.3462	2.74954	3.92133	5.92987		Down
ENSMUSG00000049670.9	Morn4	protein_coding	2353	2.61581	2.79305	2.00971	2.31143	2.60945	2.49184	1.07989	1.1749	1.9698	2.13603	2.90534	2.50389	2.70443	2.16057	2.55064	1.12739	2.05292	2.70462		Down
ENSMUSG00000049672.15	Zbtb14	protein_coding	4680	2.08613	1.79817	1.30917	1.02041	1.32169	1.07803	0.601324	0.646974	1.58014	1.01971	1.97951	1.97827	1.94215	1.16479	1.19986	0.624149	1.29993	1.97889		Down
ENSMUSG00000049674.7	Olfr714	protein_coding	4530	0	0	0	0	0	0	0	0	0	0	0	0	0	0	0	0	0	0
ENSMUSG00000049676.14	Catsperg1	protein_coding	7044	1.08471	1.12643	0.683004	0.621461	0.858755	1.02596	0.368486	0.453208	0.539706	0.490099	0.471649	0.525742	1.10557	0.652233	0.942357	0.410847	0.514903	0.498696
ENSMUSG00000049680.17	Urgcp	protein_coding	5871	1.26528	1.41974	1.54788	1.25024	1.82051	1.85222	0.64222	0.824043	0.949129	0.873381	1.34941	1.23289	1.34251	1.39906	1.83636	0.733132	0.911255	1.29115
ENSMUSG00000049685.8	Cyp2g1	protein_coding	2145	0	0	0	0	0.127222	0.0794614	0.0254753	0	0	0	0	0	0	0	0.103342	0.0127377	0	0
ENSMUSG00000049686.14	Orai1	protein_coding	2295	3.32927	3.00332	1.52298	1.23309	1.62506	1.52992	0.916695	1.06119	1.81535	1.48213	2.89525	2.60384	3.1663	1.37803	1.57749	0.988943	1.64874	2.74955		Down
ENSMUSG00000049687.5	Pheta2	protein_coding	3311	0.23504	0.459919	0.0372579	0.120194	0.0686828	0.0823653	0.0495118	0.0298199	0.173016	0.306666	0.463113	0.381304	0.347479	0.0787258	0.075524	0.0396659	0.239841	0.422209	Down	Down
ENSMUSG00000049690.15	Nckap5	protein_coding	12100	0	0	0.00339838	0	0.0150353	0.0140863	0.00225804	0.00271994	0	0	0	0	0	0.00169919	0.0145608	0.00248899	0	0
ENSMUSG00000049691.8	Nkx3-2	protein_coding	1718	0	0	0	0	0	0.0198422	0	0	0	0	0	0	0	0	0.00992111	0	0	0
ENSMUSG00000049692.7	Tmem239	protein_coding	1291	0	0	0	0	0	0	0	0	0	0	0	0	0	0	0	0	0	0
ENSMUSG00000049694.13	BC048671	protein_coding	1478	0	0	0	0	0	0.0230642	0.018486	0	0	0	0.0432275	0	0	0	0.0115321	0.00924299	0	0.0216138
ENSMUSG00000049699.4	Ucn2	protein_coding	1155	0	0.0693912	0.106806	0.229703	0.157513	0.118057	0.141934	0.113978	0.0901782	0.0439554	0.110633	0.145743	0.0346956	0.168255	0.137785	0.127956	0.0670668	0.128188
ENSMUSG00000049708.9	Olfr27	protein_coding	1160	0	0	0	0	0	0	0	0	0	0	0	0	0	0	0	0	0	0
ENSMUSG00000049709.4	Nlrp10	protein_coding	4504	0.0471228	0	0.0456487	0.0294524	0.100981	0.0756859	0.0424636	0.0730712	0	0	0.0283705	0.0186871	0.0235614	0.0375506	0.0883333	0.0577674	0	0.0235288
ENSMUSG00000049717.9	Lig4	protein_coding	5202	2.91039	3.28168	2.41884	2.38005	3.58468	3.80732	2.03788	2.15739	3.00334	2.62529	3.62315	3.39773	3.09603	2.39945	3.696	2.09763	2.81431	3.51044
ENSMUSG00000049719.14	Prss46	protein_coding	1346	0	0	0.549901	0.394216	0.777177	0.658479	0.629265	0.611279	0.348218	0.226308	0.189867	0.312654	0	0.472058	0.717828	0.620272	0.287263	0.251261
ENSMUSG00000049721.14	Gal3st1	protein_coding	2041	0.485281	0.549758	0.402943	0.259978	0.245125	0.200425	0.147254	0.258001	0.459286	0.596984	0.594765	0.536092	0.517519	0.331461	0.222775	0.202628	0.528135	0.565429		Down
ENSMUSG00000049723.14	Mmp12	protein_coding	7237	0	0.0221492	0.0284098	0.0549898	0.0565615	0.0612348	0.0377536	0.0318335	0	0.0140303	0.0264849	0.01163	0.0110746	0.0416998	0.0588982	0.0347935	0.00701513	0.0190574
ENSMUSG00000049728.14	Zfp668	protein_coding	6778	1.31516	1.71456	0.746209	0.80242	1.27494	1.28751	0.632871	0.616662	1.15251	1.2209	1.72498	1.14242	1.51486	0.774314	1.28123	0.624766	1.1867	1.4337		Down
ENSMUSG00000049734.9	Trex1	protein_coding	1147	0	0	0	0	0	0	0	0	0	0	0	0	0	0	0	0	0	0
ENSMUSG00000049737.2	Olfr1361	protein_coding	2792	0	0	0.0294558	0	0.01629	0.024419	0.0195718	0.0117877	0	0	0.0228834	0	0	0.0147279	0.0203545	0.0156798	0	0.0114417
ENSMUSG00000049739.10	Zfp646	protein_coding	9723	7.5382	8.28423	4.63941	4.56141	5.45425	5.73583	2.97024	3.03625	4.5688	4.61057	7.95754	6.74336	7.91122	4.60041	5.59504	3.00324	4.58969	7.35045		Down
ENSMUSG00000049740.2	5330417H12Rik	TEC	1191	0	0	0	0	0.0381879	0.0286221	0.0229406	0.0276333	0	0	0	0	0	0	0.033405	0.025287	0	0
ENSMUSG00000049741.4	Rxfp4	protein_coding	1245	0	0	0.0330284	0	0.292252	0.520233	0.0219456	0	0	0	0	0	0	0.0165142	0.406242	0.0109728	0	0	Up
ENSMUSG00000049744.15	Arhgap15	protein_coding	8818	0	0	0	0	0.00515783	0	0	0	0	0	0	0	0	0	0.00257891	0	0	0
ENSMUSG00000049751.6	Rpl36al	protein_coding	1353	4.91517	4.62044	1.39803	1.89552	2.35308	2.0408	1.02989	1.04596	2.73284	3.41459	3.68326	3.48361	4.7678	1.64678	2.19694	1.03792	3.07371	3.58343		Down
ENSMUSG00000049755.14	Zfp672	protein_coding	6674	0.964636	0.840617	1.00429	0.967308	1.99673	2.12481	0.765548	0.823522	1.10804	0.981292	1.09132	1.04672	0.902627	0.985798	2.06077	0.794535	1.04467	1.06902
ENSMUSG00000049758.7	Olfr1318	protein_coding	4520	0	0	0	0	0	0.0150836	0	0	0	0	0	0	0	0	0.0075418	0	0	0
ENSMUSG00000049760.6	Micos13	protein_coding	1169	11.8618	14.6719	5.97986	5.29556	8.63725	8.66075	5.56262	5.65883	6.59327	8.3818	11.8599	9.50383	13.2668	5.63771	8.649	5.61072	7.48754	10.6819
ENSMUSG00000049761.6	Pmis2	protein_coding	699	0.101212	0.229319	0.117655	0.126518	0.455468	0.195073	0.195438	0.188334	0.298014	0.0726302	0	0.12041	0.165265	0.122086	0.32527	0.191886	0.185322	0.0602049
ENSMUSG00000049764.8	Zfp280b	protein_coding	5224	10.7394	11.4912	5.21876	4.51998	5.82452	5.92511	3.10671	3.21931	5.92157	6.66677	10.0776	10.6497	11.1153	4.86937	5.87481	3.16301	6.29417	10.3637		Down
ENSMUSG00000049775.16	Tmsb4x	protein_coding	1371	11.0945	12.6271	10.9174	10.8368	28.8283	26.9529	24.5123	24.3654	42.5056	40.5482	31.8753	31.6162	11.8608	10.8771	27.8906	24.4389	41.5269	31.7457
ENSMUSG00000049791.4	Fzd4	protein_coding	6720	0.547447	0.488991	0.140739	0.171081	0.169203	0.172474	0.0772505	0.107745	0.271239	0.332413	0.589464	0.688863	0.518219	0.15591	0.170838	0.0924979	0.301826	0.639164	Down	Down	Down
ENSMUSG00000049792.6	Bag5	protein_coding	2508	3.80815	4.12239	2.55772	1.90412	3.55439	3.53394	1.57964	1.71905	2.13877	2.04451	2.82768	3.95999	3.96527	2.23092	3.54417	1.64934	2.09164	3.39383		Down
ENSMUSG00000049796.4	Crh	protein_coding	1320	0	0	0	0	0	0.0516499	0	0.0249328	0	0	0	0.0637625	0	0	0.025825	0.0124664	0	0.0318813
ENSMUSG00000049797.4	Olfr642	protein_coding	4715	0	0	0.00872118	0	0	0	0	0	0	0	0	0	0	0.00436059	0	0	0	0
ENSMUSG00000049799.13	Lrrc19	protein_coding	2848	0.024841	0	0.0288766	0.015526	0.127758	0.0239389	0	0.0231119	0.0182858	0.0356521	0	0	0.0124205	0.0222013	0.0758483	0.0115559	0.0269689	0
ENSMUSG00000049800.13	Sertad2	protein_coding	6352	5.37954	5.38771	3.67701	3.32052	6.71629	7.30937	3.09268	3.42999	2.52519	2.41374	4.70728	4.78339	5.38362	3.49876	7.01283	3.26133	2.46947	4.74534
ENSMUSG00000049804.9	Armcx4	protein_coding	7996	2.11463	2.26528	1.09023	1.03411	1.07504	1.27471	0.416873	0.518612	2.29909	2.0762	3.45979	3.21045	2.18995	1.06217	1.17488	0.467743	2.18765	3.33512	Down	Down
ENSMUSG00000049806.4	Olfr466	protein_coding	4192	0	0	0	0	0.0108497	0.0569233	0	0.00785097	0	0	0	0	0	0	0.0338865	0.00392549	0	0
ENSMUSG00000049807.16	Arhgap23	protein_coding	6637	3.98665	4.14199	2.47205	2.04534	2.46014	2.75814	1.2844	1.42316	2.05581	1.92763	2.57024	2.866	4.06432	2.2587	2.60914	1.35378	1.99172	2.71812		Down
ENSMUSG00000049809.2	Krtap9-3	protein_coding	759	0	0	0	0	0	0	0	0	0	0	0	0	0	0	0	0	0	0
ENSMUSG00000049811.17	Fam161a	protein_coding	4396	1.51279	1.93257	1.00088	0.865046	1.24154	1.31052	0.615311	0.643851	0.805573	1.10868	1.2935	1.12962	1.72268	0.932964	1.27603	0.629581	0.957129	1.21156
ENSMUSG00000049815.3	4921511C20Rik	protein_coding	1606	0	0	0.0512084	0	0.0283199	0.021226	0.0170126	0	0	0	0	0.0524075	0	0.0256042	0.0247729	0.00850631	0	0.0262038
ENSMUSG00000049823.9	Zbtb12	protein_coding	2020	3.74749	4.56282	1.70996	2.29846	1.05824	1.31631	0.757449	1.14049	3.73827	3.16675	6.23089	6.12499	4.15515	2.00421	1.18727	0.94897	3.45251	6.17794	Down	Down
ENSMUSG00000049832.6	Rbx1-ps	processed_pseudogene	327	0.865407	0.490195	0.880252	0.135223	0.834527	0.625485	0.584881	0.201292	0.318519	0.465766	0.781533	1.54434	0.677801	0.507738	0.730006	0.393086	0.392143	1.16294
ENSMUSG00000049843.6	Olfr1102	protein_coding	1806	0	0	0	0	0	0	0	0	0	0	0	0	0	0	0	0	0	0
ENSMUSG00000049848.7	Ceacam19	protein_coding	3361	0.210494	0.0953845	0.0367037	0.0526247	0.0947254	0.152137	0.0162584	0.088129	0.185937	0.226578	0.247121	0.0751263	0.152939	0.0446642	0.123431	0.0521937	0.206258	0.161124
ENSMUSG00000049858.8	Suox	protein_coding	2497	1.30331	1.63696	0.856331	0.67292	0.928942	0.996593	0.59087	0.514033	1.58507	1.19958	1.66314	1.75277	1.47013	0.764625	0.962768	0.552452	1.39232	1.70796		Down
ENSMUSG00000049864.2	Olfr250	protein_coding	3969	0	0	0	0	0	0	0	0	0	0	0	0	0	0	0	0	0	0
ENSMUSG00000049866.12	Arl4c	protein_coding	5492	0.412219	0.394021	0.584011	0.426721	0.480324	0.515182	0.263671	0.191763	1.27066	1.42359	2.03583	1.97696	0.40312	0.505366	0.497753	0.227717	1.34712	2.0064	Down	Down
ENSMUSG00000049871.14	Nlrc3	protein_coding	7069	0.0400323	0.10204	0.366471	0.375311	0.315265	0.429186	0.216445	0.246753	0.110506	0.0933641	0.14461	0.130971	0.0710362	0.370891	0.372225	0.231599	0.101935	0.13779	Up
ENSMUSG00000049872.8	Calhm5	protein_coding	5323	0.584796	0.602268	0.494402	0.357199	0.931338	0.755682	0.405497	0.605919	0.342425	0.419653	0.31207	0.347861	0.593532	0.425801	0.84351	0.505708	0.381039	0.329965	Up
ENSMUSG00000049878.13	Rlf	protein_coding	9492	12.7825	14.1937	7.52487	6.94573	9.14235	9.71456	4.60552	4.6496	8.43825	7.85703	10.5542	9.58533	13.4881	7.2353	9.42845	4.62756	8.14764	10.0697		Down
ENSMUSG00000049881.13	2810025M15Rik	transcribed_processed_pseudogene	1410	18.1634	19.2125	9.65307	10.0039	12.0317	11.5322	5.54197	7.25916	12.6686	13.4303	15.9499	14.2665	18.688	9.82849	11.782	6.40056	13.0494	15.1082
ENSMUSG00000049882.10	Vcpkmt	protein_coding	3748	2.9069	3.29312	1.34947	1.28595	1.43192	1.78267	0.962257	1.10641	2.13981	2.28919	2.76153	2.33546	3.10001	1.31771	1.60729	1.03433	2.2145	2.5485		Down
ENSMUSG00000049891.4	Gm7984	processed_pseudogene	538	2.63	2.68149	1.22291	0.657515	1.77531	1.0138	0.761774	0.795254	2.03278	1.50984	2.13759	2.65954	2.65575	0.940213	1.39455	0.778514	1.77131	2.39857
ENSMUSG00000049892.7	Rasd1	protein_coding	1611	0.219575	0.198999	0.280772	0.10979	1.4116	1.46005	0.423996	0.612873	0.0646529	0.157568	0.158635	0.156735	0.209287	0.195281	1.43582	0.518434	0.111111	0.157685	Up
ENSMUSG00000049894.3	Olfr808	protein_coding	4523	0	0	0	0	0	0	0	0	0	0	0	0	0	0	0	0	0	0
ENSMUSG00000049897.14	Stkld1	protein_coding	2191	0	0.10974	0.0563035	0.0201816	0.456686	0.544552	0.0748214	0.0600845	0.023769	0.0231714	0	0.0768293	0.05487	0.0382426	0.500619	0.0674529	0.0234702	0.0384147	Up
ENSMUSG00000049902.6	4921517D22Rik	protein_coding	3149	0.0224665	0.050903	0.0130582	0	0.144432	0.119079	0.0780884	0.031354	0	0.0161221	0	0	0.0366848	0.00652911	0.131755	0.0547212	0.00806106	0	Up
ENSMUSG00000049904.7	Tmem17	protein_coding	1568	1.48894	1.38008	0.603168	0.592204	1.04422	1.21746	0.453048	0.776606	1.12924	0.744691	1.26314	0.91252	1.43451	0.597686	1.13084	0.614827	0.936966	1.08783
ENSMUSG00000049907.8	Rasl11b	protein_coding	2161	0.6875	0.778845	0.665994	0.695701	1.01024	0.788731	0.429874	0.395971	0.867564	0.822258	1.06435	0.740011	0.733173	0.680847	0.899484	0.412922	0.844911	0.902178		Down
ENSMUSG00000049908.6	Gja8	protein_coding	6940	0	0	0.0118502	0	0.0589821	0.0491195	0.0196846	0.00948452	0.00750402	0	0	0.0121277	0	0.00592512	0.0540508	0.0145846	0.00375201	0.00606387
ENSMUSG00000049916.12	2610318N02Rik	protein_coding	2277	4.78482	6.51171	5.63441	4.83542	4.9936	5.46441	2.81982	3.41109	5.53485	4.90517	10.4379	8.0581	5.64827	5.23492	5.22901	3.11546	5.22001	9.24802		Down
ENSMUSG00000049922.8	Slc35c1	protein_coding	3275	1.72817	2.20251	1.01702	0.877607	1.29154	1.34274	0.634044	0.783841	1.55836	1.37966	2.34102	1.72188	1.96534	0.947315	1.31714	0.708942	1.46901	2.03145		Down
ENSMUSG00000049926.5	Olfr921	protein_coding	4274	0	0.0187522	0.00962105	0.0206916	0.0532075	0.0478553	0.00639267	0.00770035	0	0	0	0	0.00937609	0.0151563	0.0505314	0.00704651	0	0
ENSMUSG00000049928.15	Glp2r	protein_coding	5815	0	0	0.00707143	0	0	0	0.00469859	0	0	0	0	0	0	0.00353571	0	0.00234929	0	0
ENSMUSG00000049929.7	Lpar4	protein_coding	4238	0.784594	0.756459	0.339597	0.323444	0.56879	0.627404	0.21275	0.318396	1.70808	1.55732	1.52263	1.8867	0.770527	0.33152	0.598097	0.265573	1.6327	1.70467	Down	Down
ENSMUSG00000049932.3	H2ax	protein_coding	1384	137.302	157.398	58.5608	55.8155	60.9929	61.6754	32.5933	38.3806	86.4704	92.2564	141.445	132.574	147.35	57.1882	61.3341	35.487	89.3634	137.01	Down	Down
ENSMUSG00000049939.6	Lrrc4	protein_coding	3996	0	0.0401135	0.0514519	0.0331966	0.102436	0.0682461	0.0478618	0.0411803	0.026065	0.0508193	0.0959314	0.126376	0.0200568	0.0423243	0.0853412	0.0445211	0.0384422	0.111154
ENSMUSG00000049940.7	Pgrmc2	protein_coding	3242	8.3142	9.22109	7.15357	5.83753	8.44541	8.43286	4.04525	4.07077	7.53379	6.96854	11.1542	11.6307	8.76764	6.49555	8.43913	4.05801	7.25116	11.3924		Down
ENSMUSG00000049946.7	BC030500	protein_coding	1769	0	0	0	0	0	0	0	0	0	0	0	0	0	0	0	0	0	0
ENSMUSG00000049950.6	Rpp38	protein_coding	1042	4.82058	6.23023	3.11757	3.22511	5.36877	5.75782	3.6185	2.93738	5.34773	4.43372	5.02784	6.05805	5.5254	3.17134	5.5633	3.27794	4.89073	5.54294
ENSMUSG00000049957.14	Ccdc137	protein_coding	3803	1.48824	1.5806	1.48133	1.22085	1.87763	1.72103	0.739993	0.900019	1.73913	1.90899	2.4696	2.523	1.53442	1.35109	1.79933	0.820006	1.82406	2.4963		Down
ENSMUSG00000049960.4	Mrps16	protein_coding	2875	6.91475	7.83348	3.03218	2.93761	3.06903	2.72711	1.84366	2.17501	4.47417	4.11446	7.13349	6.03071	7.37412	2.98489	2.89807	2.00933	4.29432	6.5821	Down	Down
ENSMUSG00000049969.3	Plekhf2	protein_coding	3039	33.1503	35.3923	14.1262	11.5528	17.1511	17.8241	8.57698	10.2557	14.686	14.4504	20.3297	21.7409	34.2713	12.8395	17.4876	9.41633	14.5682	21.0353		Down
ENSMUSG00000049971.17	Glt1d1	protein_coding	4378	4.91254	5.10758	1.31495	1.111	1.44403	1.44827	0.649044	0.751742	2.0579	1.85541	4.81585	4.11412	5.01006	1.21298	1.44615	0.700393	1.95665	4.46499	Down	Down	Down
ENSMUSG00000049972.4	Skint9	protein_coding	1372	0	0	0	0	0	0	0	0	0	0	0	0	0	0	0	0	0	0
ENSMUSG00000049985.15	Ankrd55	protein_coding	6390	0.022143	0.0501702	0.0386107	0.0622788	0.113882	0.0906904	0.0513094	0.0463539	0.0325996	0.039725	0.0299955	0.0526864	0.0361566	0.0504447	0.102286	0.0488317	0.0361623	0.0413409
ENSMUSG00000049988.5	Lrrc25	protein_coding	2039	0	0.157228	0.100835	0.10843	0.557648	0.685457	0.133998	0.290536	0.0766228	0.149392	0.0940024	0.0412783	0.0786139	0.104632	0.621552	0.212267	0.113008	0.0676404	Up
ENSMUSG00000049999.4	Ppp1r3d	protein_coding	3267	0.0433101	0.0245322	0.0377597	0	0.0417647	0.0521716	0.00836311	0.0201477	0.0159406	0.0310796	0	0	0.0339212	0.0188799	0.0469682	0.0142554	0.0235101	0
ENSMUSG00000050002.14	Idnk	protein_coding	3377	1.52933	1.73252	1.08372	0.942757	1.01011	1.11039	0.46117	0.594489	0.940703	1.06739	1.4757	1.12156	1.63092	1.01324	1.06025	0.527829	1.00404	1.29863		Down
ENSMUSG00000050010.8	Shisa3	protein_coding	4754	0	0.0337176	0.0345985	0	0.0574023	0.0358529	0.0229889	0.0207686	0	0.0106791	0.0806357	0.0177044	0.0168588	0.0172993	0.0466276	0.0218787	0.00533956	0.04917
ENSMUSG00000050014.8	Apol10b	protein_coding	2325	0	0.0344718	0.0530585	0.152148	0.19562	0.0586476	0.0352546	0.0283108	0.0895964	0.0218359	0.0274797	0	0.0172359	0.102603	0.127134	0.0317827	0.0557162	0.0137399
ENSMUSG00000050015.3	Olfr350	protein_coding	2086	0	0	0	0	0	0	0	0	0	0	0	0	0	0	0	0	0	0
ENSMUSG00000050017.11	Pitpnb	protein_coding	3377	27.9259	30.0224	9.91174	8.87763	11.2997	11.3966	5.2185	6.62709	15.2209	14.9133	25.8437	24.4001	28.9742	9.39469	11.3482	5.92279	15.0671	25.1219	Down	Down
ENSMUSG00000050022.16	Amz1	protein_coding	6697	0.116204	0.131643	0.0859616	0.0726291	0.421064	0.361403	0.114234	0.152344	0.171079	0.144035	0.181263	0.175949	0.123924	0.0792954	0.391234	0.133289	0.157557	0.178606	Up
ENSMUSG00000050023.4	Olfr1176	protein_coding	2823	0	0	0	0	0	0.0120754	0	0	0	0	0	0	0	0	0.00603771	0	0	0
ENSMUSG00000050028.5	Olfr745	protein_coding	2128	0	0	0	0	0	0	0.0128394	0	0	0	0	0	0	0	0	0.00641971	0	0
ENSMUSG00000050029.7	Rap2c	protein_coding	3545	5.16882	5.78776	3.99024	3.24306	5.504	5.36576	2.77462	2.72945	4.1868	4.16746	4.57775	4.98589	5.47829	3.61665	5.43488	2.75204	4.17713	4.78182
ENSMUSG00000050030.5	Olfr728	protein_coding	7087	0	0.011309	0	0	0	0.00481007	0	0	0	0	0	0	0.0056545	0	0.00240503	0	0	0
ENSMUSG00000050035.7	Fhl4	protein_coding	3554	0.199063	0.38337	0.485947	0.547436	1.75324	1.87038	0.468953	0.5371	0.249107	0.199989	0.269655	0.355233	0.291216	0.516691	1.81181	0.503027	0.224548	0.312444	Up
ENSMUSG00000050043.16	Tmx2	protein_coding	2330	16.3052	17.5085	8.3829	8.00857	9.01827	9.33422	4.90159	4.37875	7.06293	6.12273	11.6264	12.1734	16.9068	8.19574	9.17625	4.64017	6.59283	11.8999		Down
ENSMUSG00000050050.17	Ccdc158	protein_coding	6207	0.227959	0.284071	0.476988	0.327698	0.527579	0.637074	0.250905	0.259812	0.478241	0.417141	0.586716	0.718677	0.256015	0.402343	0.582327	0.255359	0.447691	0.652696		Down
ENSMUSG00000050052.12	Tdrp	protein_coding	4695	7.59457	8.94504	1.80422	1.79885	2.12151	2.21451	1.09405	1.08653	2.05206	2.17348	2.63998	2.79659	8.2698	1.80153	2.16801	1.09029	2.11277	2.71829		Down
ENSMUSG00000050058.6	Prm3	protein_coding	410	0	0	0	0	0	0	0	0	0	0	0	0	0	0	0	0	0	0
ENSMUSG00000050063.18	Klk6	protein_coding	1513	0	0	0	0.0292253	0.0601213	0.0901228	0.0902917	0.065257	0	0	0	0	0	0.0146127	0.075122	0.0777744	0	0
ENSMUSG00000050064.14	Zfp697	protein_coding	8276	0.11113	0.0581055	0.0546549	0.0427433	0.0879299	0.0659042	0.0198083	0.0397671	0.0818044	0.0613443	0.154399	0.193229	0.0846177	0.0486991	0.076917	0.0297877	0.0715743	0.173814		Down
ENSMUSG00000050066.6	A130023I24Rik	processed_transcript	3232	0	0	0	0	0	0.0105473	0	0	0	0	0	0	0	0	0.00527366	0	0	0
ENSMUSG00000050069.3	Grem2	protein_coding	3745	0	0	0	0.0118072	0	0.0364101	0.0145913	0	0	0	0	0	0	0.00590359	0.018205	0.00729567	0	0
ENSMUSG00000050071.8	Bex1	protein_coding	1186	63.1116	73.0512	36.3357	31.2061	53.1132	55.4736	33.911	41.264	67.9736	66.2217	75.8496	69.5474	68.0814	33.7709	54.2934	37.5875	67.0976	72.6985
ENSMUSG00000050074.12	Spink8	protein_coding	821	0	0	0	0	0	0.0415212	0	0	0	0	0	0	0	0	0.0207606	0	0	0
ENSMUSG00000050075.8	Gpr171	protein_coding	2225	0	0	0	0	0.0204412	0.0459626	0	0	0	0	0	0	0	0	0.0332019	0	0	0
ENSMUSG00000050079.10	Rspry1	protein_coding	13211	2.70436	2.81494	2.03874	1.46266	2.31351	2.71968	1.13541	1.16588	1.50191	1.20283	2.17143	2.40822	2.75965	1.7507	2.51659	1.15065	1.35237	2.28982
ENSMUSG00000050085.5	Olfr622	protein_coding	2246	0	0	0	0	0	0	0	0	0	0	0	0	0	0	0	0	0	0
ENSMUSG00000050087.3	Cby3	protein_coding	731	0.0967812	0	0.450017	0.181469	0.186656	0.186533	0.0373766	0.180089	0	0.0694508	0	0.115139	0.0483906	0.315743	0.186594	0.108733	0.0347254	0.0575694
ENSMUSG00000050088.9	1600012H06Rik	protein_coding	3294	1.99741	2.91974	1.97238	1.74509	3.67278	3.4565	1.66721	1.4887	1.61261	1.43336	2.03658	1.86526	2.45858	1.85873	3.56464	1.57795	1.52298	1.95092
ENSMUSG00000050089.13	Akap4	protein_coding	3027	0	0	0	0	0	0	0	0	0	0	0	0	0	0	0	0	0	0
ENSMUSG00000050092.3	Sprr2b	protein_coding	784	0	0	0	0	0	0	0	0	0	0	0	0	0	0	0	0	0	0
ENSMUSG00000050097.6	Ces2b	protein_coding	3408	0	0	0	0	0	0.0300079	0.0160342	0	0	0.0148969	0	0	0	0	0.0150039	0.0080171	0.00744843	0
ENSMUSG00000050100.14	Hmx2	protein_coding	3216	0.0439969	0.0249213	0	0.0274987	0.084854	0.105998	0.0424787	0.0716353	0	0.0157862	0	0.0523424	0.0344591	0.0137494	0.095426	0.057057	0.00789312	0.0261712
ENSMUSG00000050102.6	Vmn1r235	protein_coding	3680	0	0	0	0	0	0.0185266	0	0	0	0	0	0	0	0	0.0092633	0	0	0
ENSMUSG00000050103.18	Agmo	protein_coding	6397	0	0	0	0	0.00710986	0	0	0	0	0	0	0	0	0	0.00355493	0	0	0
ENSMUSG00000050105.5	Grrp1	protein_coding	1275	0.832318	1.06862	0.129005	0.277446	0.570751	0.401046	0.27858	0.438817	0.285918	0.318548	0.40088	0.396078	0.950471	0.203225	0.485899	0.358699	0.302233	0.398479
ENSMUSG00000050106.17	Tmc8	protein_coding	3056	1.27326	1.18017	0.955348	0.897091	1.42875	1.45012	0.625837	0.635395	0.579401	0.564833	0.836261	0.908866	1.22672	0.92622	1.43943	0.630616	0.572117	0.872563
ENSMUSG00000050107.2	Haspin	protein_coding	2810	6.79776	8.07173	5.23882	4.98828	8.06047	7.93387	3.57815	4.28667	5.98618	5.74534	9.11744	7.69779	7.43474	5.11355	7.99717	3.93241	5.86576	8.40762		Down
ENSMUSG00000050108.12	Bpifc	protein_coding	2848	0	0	0.0288766	0.0465779	0.0479091	0.143633	0.019187	0.0231119	0.0182858	0.017826	0.0224334	0	0	0.0377273	0.0957711	0.0211494	0.0180559	0.0112167
ENSMUSG00000050114.7	Prdx6b	protein_coding	2885	0	0	0	0	0	0.0118159	0	0	0	0	0	0	0	0	0.00590796	0	0	0
ENSMUSG00000050121.9	Opalin	protein_coding	2946	0	0	0.013958	0	0.0308769	0.0231425	0.0463718	0.022343	0	0	0	0	0	0.00697901	0.0270097	0.0343574	0	0
ENSMUSG00000050122.19	Vwa3b	protein_coding	5964	0.984575	1.35728	0.889424	0.867454	0.777857	0.857368	0.435214	0.557351	2.17428	1.91531	2.2818	1.90518	1.17093	0.878439	0.817612	0.496282	2.0448	2.09349	Down	Down
ENSMUSG00000050128.5	Olfr1023	protein_coding	4740	0	0	0	0	0	0	0	0	0	0	0	0	0	0	0	0	0	0
ENSMUSG00000050132.13	Sarm1	protein_coding	5629	1.14372	1.05363	1.27109	1.14689	1.6887	2.04691	0.728076	0.78931	0.989934	1.26267	1.06692	0.852281	1.09867	1.20899	1.8678	0.758693	1.1263	0.9596
ENSMUSG00000050134.7	Olfr430	protein_coding	4102	0	0	0	0	0	0	0	0	0	0	0	0	0	0	0	0	0	0
ENSMUSG00000050138.8	Kcnk12	protein_coding	1972	0.0717516	0.203212	0.0625563	0.134537	0.115319	0.242011	0.0831307	0.0834465	0	0	0.194392	0.0426808	0.137482	0.0985468	0.178665	0.0832886	0	0.118537
ENSMUSG00000050141.13	Fam205c	protein_coding	1871	0	0.0428364	0.0219777	0.0236333	0.0243088	0.163977	0.0292061	0.0527706	0	0.0542689	0	0	0.0214182	0.0228055	0.0941427	0.0409883	0.0271344	0
ENSMUSG00000050144.13	Slc25a44	protein_coding	3578	4.03365	4.95038	4.25224	4.01644	5.58035	6.1261	3.04684	3.50453	2.96923	3.05065	3.73199	3.08156	4.49201	4.13434	5.85322	3.27568	3.00994	3.40678
ENSMUSG00000050147.9	F2rl3	protein_coding	1995	0.0354622	0.120522	0.12367	0.0886575	0.227979	0.170872	0.109563	0.0824844	0.130521	0.0254479	0.0640504	0.0421887	0.0779919	0.106164	0.199425	0.0960237	0.0779845	0.0531196
ENSMUSG00000050148.9	Ubqln2	protein_coding	3344	10.7898	12.2953	6.18527	5.36856	6.58288	7.47225	3.49699	3.89739	7.25727	6.68007	10.4319	10.1433	11.5425	5.77692	7.02756	3.69719	6.96867	10.2876		Down
ENSMUSG00000050150.16	Slc9b1	protein_coding	3689	2.8575	3.36751	1.75004	1.83392	2.05895	1.77421	1.02949	0.909989	3.76926	3.52311	3.30796	3.76456	3.11251	1.79198	1.91658	0.969741	3.64618	3.53626		Down
ENSMUSG00000050157.6	Gm867	protein_coding	1228	1.15223	0.717928	0.200914	0.216048	0.148149	0.194318	0.133496	0.107203	0.381679	0.372082	0.520279	0.822474	0.93508	0.208481	0.171234	0.12035	0.37688	0.671377	Down	Down
ENSMUSG00000050158.7	Olfr165	protein_coding	1912	0	0	0	0	0	0	0	0	0	0	0	0	0	0	0	0	0	0
ENSMUSG00000050164.11	Mchr1	protein_coding	2189	0.0646387	0	0	0	0.103887	0.0778642	0.0124816	0	0.0237907	0	0.029187	0	0.0323193	0	0.0908756	0.00624081	0.0118954	0.0145935
ENSMUSG00000050174.15	Nudt6	protein_coding	1677	0.50624	0.334543	0.711085	0.58008	1.05771	1.03669	0.456186	0.510252	0.310542	0.121094	0.304784	0.200755	0.420391	0.645583	1.0472	0.483219	0.215818	0.252769	Up
ENSMUSG00000050179.3	A930002I21Rik	lincRNA	1512	0	0	0	0	0	0	0	0	0	0	0	0	0	0	0	0	0	0
ENSMUSG00000050188.8	Lsm10	protein_coding	943	7.42731	9.94399	2.79078	3.09479	3.76201	3.4342	2.72354	2.72225	4.03148	4.84535	8.13026	7.31883	8.68565	2.94278	3.5981	2.72289	4.43842	7.72455	Down	Down
ENSMUSG00000050189.4	Etos1	lincRNA	2015	0	0	0.0204071	0.0438888	0.203144	0.0845879	0.0135594	0	0	0	0	0	0	0.0321479	0.143866	0.00677972	0	0
ENSMUSG00000050190.4	Adam34l	protein_coding	2326	0	0	0	0	0	0	0	0	0	0	0	0	0	0	0	0	0	0
ENSMUSG00000050192.8	Eif5a2	protein_coding	5027	3.2791	3.44375	2.19221	1.97912	2.13521	2.3395	1.03811	0.92966	2.92142	2.51469	2.94859	2.4612	3.36143	2.08567	2.23736	0.983883	2.71806	2.7049		Down
ENSMUSG00000050195.8	Scd4	protein_coding	3768	0.150206	0.127622	0.0873043	0.0704107	0.0603526	0.171892	0.0870136	0.0262033	0.0967478	0.0404208	0.0508681	0.0446744	0.138914	0.0788575	0.116122	0.0566084	0.0685843	0.0477712
ENSMUSG00000050197.5	Rhox13	protein_coding	876	0.56533	0.0914918	0.844939	0.706679	2.02487	2.14029	1.09164	1.16467	0.713396	0.811369	1.02108	0.864724	0.328411	0.775809	2.08258	1.12816	0.762383	0.942901
ENSMUSG00000050198.4	Olfr768	protein_coding	4829	0	0	0	0	0.00941846	0.00705921	0	0	0	0	0	0	0	0	0.00823884	0	0	0
ENSMUSG00000050199.13	Lgr4	protein_coding	5884	10.4726	11.0468	12.8798	9.68676	13.0246	13.522	5.69756	6.02963	11.7273	11.0096	26.212	26.6918	10.7597	11.2833	13.2733	5.8636	11.3684	26.4519		Down	Down
ENSMUSG00000050201.9	Otop2	protein_coding	2648	0	0.0605339	0.326105	0.317274	0.738563	0.823902	0.247634	0.261003	0.0196669	0.0575172	0	0.0317849	0.0302669	0.32169	0.781232	0.254319	0.0385921	0.0158925	Up	Up
ENSMUSG00000050211.14	Pla2g4e	protein_coding	6960	0.640383	0.610314	0.0354486	0.0508252	0.0588126	0.0832632	0.0588842	0.0425577	0.0299298	0.0291773	0.0642575	0.0362787	0.625348	0.0431369	0.0710379	0.050721	0.0295536	0.0502681
ENSMUSG00000050212.4	Eva1b	protein_coding	1942	1.93079	2.43495	0.762272	0.523693	0.655762	0.737248	0.450213	0.372836	0.911766	0.836557	2.46744	2.29703	2.18287	0.642983	0.696505	0.411524	0.874161	2.38223	Down	Down	Down
ENSMUSG00000050213.6	Snip1	protein_coding	2428	7.75071	8.08731	4.91141	4.44365	6.85598	7.51136	3.17335	3.65982	6.00569	5.52014	7.57842	8.14626	7.91901	4.67753	7.18367	3.41658	5.76291	7.86234		Down
ENSMUSG00000050215.6	Olfr70	protein_coding	2568	0	0	0	0.0172188	0	0	0	0	0	0	0	0	0	0.00860941	0	0	0	0
ENSMUSG00000050217.13	Lgsn	protein_coding	1937	0	0	0	0	0.046961	0	0.0282109	0	0	0	0	0	0	0	0.0234805	0.0141055	0	0
ENSMUSG00000050222.11	Il17d	protein_coding	1274	0.721909	0.251638	0.903744	0.416495	0.3213	0.401361	0.150122	0.103332	0.899305	0.757144	1.25373	0.858842	0.486774	0.66012	0.36133	0.126727	0.828225	1.05629	Down	Down
ENSMUSG00000050224.3	Krtap13	protein_coding	892	0	0	0	0	0	0	0	0.0368961	0	0	0	0	0	0	0	0.018448	0	0
ENSMUSG00000050229.3	Pigm	protein_coding	7554	4.89816	5.75054	5.55783	4.43116	8.0439	8.42972	3.00567	3.42009	3.28848	3.17891	4.27965	4.79105	5.32435	4.9945	8.23681	3.21288	3.2337	4.53535
ENSMUSG00000050232.6	Cxcr3	protein_coding	1731	0	0.0463009	0.0475105	0	0.0262748	0.0787728	0.0315682	0.0760515	0	0	0.073819	0	0.0231504	0.0237553	0.0525238	0.0538098	0	0.0369095
ENSMUSG00000050234.7	Gja4	protein_coding	1685	1.09165	1.18912	0.0732113	0.0524842	0.242929	0.222539	0.12972	0.136723	0.185441	0.0602594	0.151668	0.199802	1.14038	0.0628477	0.232734	0.133222	0.12285	0.175735
ENSMUSG00000050239.3	Krtap24-1	protein_coding	1575	0	0	0	0	0	0	0	0	0	0	0	0	0	0	0	0	0	0
ENSMUSG00000050240.16	Hic2	protein_coding	6354	9.60886	10.6207	5.22903	4.3007	5.24679	5.34886	2.65311	2.90576	4.77832	4.67416	8.34576	7.908	10.1148	4.76487	5.29783	2.77944	4.72624	8.12688		Down
ENSMUSG00000050241.8	Klre1	protein_coding	3494	0	0	0.0235377	0.0126554	0	0	0	0	0	0	0	0	0	0.0180965	0	0	0	0
ENSMUSG00000050243.6	Gm5446	processed_pseudogene	784	0.180477	0.715597	0.262247	0.0564004	0.348075	0.434808	0.174249	0.545723	0.464982	0.388535	0.407464	0.21471	0.448037	0.159324	0.391441	0.359986	0.426758	0.311087
ENSMUSG00000050244.9	Heatr1	protein_coding	7828	36.196	36.9404	15.0183	13.3817	18.3891	19.0607	9.36804	10.4939	25.7396	24.1261	33.8387	34.8902	36.5682	14.2	18.7249	9.93099	24.9328	34.3644		Down
ENSMUSG00000050248.11	Evc2	protein_coding	5837	1.75746	1.96351	0.824239	0.772696	0.748029	0.817621	0.430641	0.405964	1.64165	1.55689	2.18915	2.13408	1.86049	0.798467	0.782825	0.418302	1.59927	2.16162	Down	Down
ENSMUSG00000050251.5	Olfr809	protein_coding	3320	0	0	0	0	0	0	0	0	0	0	0	0	0	0	0	0	0	0
ENSMUSG00000050266.6	Olfr690	protein_coding	2102	0.067314	0.0762577	0.4695	0.357614	0.584209	1.05413	0.350952	0.407085	0.0495508	0.048305	0.091185	0.0800823	0.0717859	0.413557	0.819169	0.379019	0.0489279	0.0856337	Up	Up
ENSMUSG00000050270.12	Tmem220	protein_coding	1669	0.593444	0.624271	1.03478	0.79481	2.23457	1.8178	0.491113	0.414102	0.561655	0.577952	1.49294	1.51288	0.608858	0.914797	2.02619	0.452608	0.569804	1.50291		Down	Down
ENSMUSG00000050271.12	Prag1	protein_coding	9606	1.09737	1.19311	0.128421	0.0782537	0.142042	0.209374	0.0995502	0.113062	0.493347	0.449232	0.758224	0.648378	1.14524	0.103337	0.175708	0.106306	0.47129	0.703301	Down	Down
ENSMUSG00000050272.10	Dscam	protein_coding	8800	0.0160789	0.0364304	0.00467277	0.0100495	0.0155051	0.015495	0.0031048	0.00373992	0.0177538	0.0230766	0.00726026	0.00956438	0.0262546	0.00736115	0.0155001	0.00342236	0.0204152	0.00841232
ENSMUSG00000050276.7	Mrgprg	protein_coding	1990	0	0.0402748	0	0	0	0	0	0	0	0	0	0	0.0201374	0	0	0	0	0
ENSMUSG00000050281.4	Olfr630	protein_coding	2231	0	0	0	0	0.0203863	0	0	0	0	0	0	0	0	0	0.0101931	0	0	0
ENSMUSG00000050288.6	Fzd2	protein_coding	3663	0.714617	0.875204	0.673552	0.651861	0.881574	0.632828	0.425162	0.395331	0.83882	0.956328	1.50002	2.32073	0.794911	0.662707	0.757201	0.410247	0.897574	1.91037	Down	Down	Down
ENSMUSG00000050295.4	Foxc1	protein_coding	5844	0.0242119	0	0.021109	0	0.0544785	0.0291658	0.00935054	0.0112633	0	0	0	0	0.0121059	0.0105545	0.0418221	0.0103069	0	0
ENSMUSG00000050296.14	Abca12	protein_coding	14808	0	0.0054124	0.0249921	0	0.0122857	0.0230206	0.00553531	0.0133352	0	0	0.0129437	0	0.0027062	0.0124961	0.0176532	0.00943526	0	0.00647187
ENSMUSG00000050299.8	Gm9843	processed_pseudogene	402	14.079	18.7408	6.34194	5.93972	6.10949	7.03826	4.96151	5.56708	10.3638	10.4821	17.9592	12.3528	16.4099	6.14083	6.57388	5.2643	10.4229	15.156
ENSMUSG00000050304.4	Slc25a2	protein_coding	1346	0.262805	0.416811	0.947051	0.525622	1.41919	1.24098	0.466874	0.366768	0.541672	0.414899	0.569602	0.250123	0.339808	0.736336	1.33009	0.416821	0.478286	0.409863	Up
ENSMUSG00000050310.9	Rictor	protein_coding	16930	6.4061	6.56608	4.58566	3.75578	5.30038	5.73653	2.59989	2.54465	4.0881	3.81739	5.79655	5.82653	6.48609	4.17072	5.51845	2.57227	3.95274	5.81154		Down
ENSMUSG00000050312.12	Nsun3	protein_coding	6084	0.953527	0.579629	0.939469	0.872148	1.12134	1.23827	0.467047	0.589633	0.436551	0.400541	1.01863	0.81621	0.766578	0.905809	1.17981	0.52834	0.418546	0.917422			Down
ENSMUSG00000050315.14	Synpo2	protein_coding	13089	0.102696	0.0673554	0.100531	0.0979693	0.170266	0.244813	0.0417485	0.0880048	0.131299	0.170664	0.253824	0.250783	0.0850259	0.0992502	0.207539	0.0648766	0.150981	0.252303		Down
ENSMUSG00000050321.3	Neto1	protein_coding	8352	0	0	0	0	0	0	0	0	0	0	0	0	0	0	0	0	0	0
ENSMUSG00000050323.14	Ndufaf6	protein_coding	1235	7.16063	7.20348	3.39617	2.57789	3.31446	3.97474	1.59288	1.38574	5.22888	4.80965	6.5701	7.22401	7.18206	2.98703	3.6446	1.48931	5.01926	6.89705		Down
ENSMUSG00000050328.2	Hoxc12	protein_coding	1031	3.70547	3.96459	0.398839	0.471772	0.485256	0.462895	0.212006	0.255374	0.101024	0.196968	0.123939	0.0816358	3.83503	0.435306	0.474076	0.23369	0.148996	0.102787
ENSMUSG00000050332.7	Amer1	protein_coding	8496	2.20668	2.43384	1.37455	0.93682	1.08137	1.17562	0.50168	0.534576	1.36692	1.23695	2.55682	2.47665	2.32026	1.15569	1.12849	0.518128	1.30193	2.51673	Down	Down
ENSMUSG00000050334.12	C130071C03Rik	lincRNA	5664	0.0374719	0.0141502	0.159719	0.0312273	0.200749	0.120371	0.0578862	0.0813485	0.239058	0.242011	0.349682	0.282338	0.0258111	0.0954731	0.16056	0.0696173	0.240535	0.31601
ENSMUSG00000050335.17	Lgals3	protein_coding	1858	1.02808	1.25095	0.641814	0.594967	1.49321	1.41273	0.794081	0.690818	1.26131	1.1203	0.894052	1.04189	1.13951	0.61839	1.45297	0.74245	1.1908	0.96797
ENSMUSG00000050343.2	Olfr1378	protein_coding	4324	0	0	0.00950979	0	0.0315553	0.0551856	0	0.00761131	0	0	0	0	0	0.0047549	0.0433705	0.00380565	0	0
ENSMUSG00000050345.9	4930486L24Rik	protein_coding	1432	0	0	0	0	0	0	0	0	0	0	0	0	0	0	0	0	0	0
ENSMUSG00000050350.8	Gpr18	protein_coding	1498	0	0.0535026	0	0	0	0.0455126	0.0364783	0	0	0.0338909	0	0	0.0267513	0	0.0227563	0.0182392	0.0169454	0
ENSMUSG00000050357.9	Carmil2	protein_coding	5487	1.93404	2.13258	0.966744	0.878395	1.07757	0.97539	0.517863	0.52183	2.08805	1.77648	2.81783	3.2826	2.03331	0.922569	1.02648	0.519847	1.93227	3.05022	Down	Down
ENSMUSG00000050359.7	Sprr1a	protein_coding	806	0	0	0	0	0	0	0	0	0	0	0	0	0	0	0	0	0	0
ENSMUSG00000050366.6	Olfr524	protein_coding	5059	0	0	0	0	0	0	0	0	0	0	0	0	0	0	0	0	0	0
ENSMUSG00000050368.4	Hoxd10	protein_coding	1816	0	0.132401	0.0452867	0.0243491	0.05009	0	0.0300906	0.0543689	0.0286773	0	0	0	0.0662006	0.0348179	0.025045	0.0422297	0.0143386	0
ENSMUSG00000050370.5	Ch25h	protein_coding	1387	0	0	0	0	0.0327915	0.0491549	0.0196988	0	0	0	0	0	0	0	0.0409732	0.00984941	0	0
ENSMUSG00000050373.13	Snx21	protein_coding	4760	0.416159	0.589315	0.112303	0.0650263	0.13377	0.0931	0.0286999	0.0622272	0.207874	0.223979	0.40267	0.282913	0.502737	0.0886649	0.113435	0.0454635	0.215926	0.342791	Down	Down
ENSMUSG00000050377.8	Il31ra	protein_coding	5673	0.0124708	0	0.050739	0.0389723	0.0481034	0.0961437	0.0288972	0.0174042	0	0	0.0112622	0.0148363	0.00623542	0.0448556	0.0721235	0.0231507	0	0.0130493
ENSMUSG00000050379.15	Septin6	protein_coding	9882	0.408073	0.470402	0.212218	0.33112	0.257739	0.25527	0.0884753	0.0965824	0.395248	0.354486	0.672394	0.451409	0.439238	0.271669	0.256505	0.0925288	0.374867	0.561901	Down	Down
ENSMUSG00000050382.14	Kif7	protein_coding	4581	2.054	1.90701	1.23873	0.859069	1.27083	1.05668	0.506962	0.510085	2.1827	1.8286	2.31517	2.68245	1.9805	1.0489	1.16375	0.508524	2.00565	2.49881	Down	Down
ENSMUSG00000050383.5	Svs3b	protein_coding	1249	0	0	0	0	0.0364145	0.027293	0	0.0527002	0	0	0	0	0	0	0.0318538	0.0263501	0	0
ENSMUSG00000050390.12	C77080	protein_coding	5770	13.426	14.3209	4.31871	3.75507	4.86347	5.77208	2.61385	3.07438	3.67343	3.95942	5.46999	5.07625	13.8734	4.03689	5.31778	2.84411	3.81643	5.27312
ENSMUSG00000050394.14	Armcx6	protein_coding	2486	0.142291	0.257914	0.198489	0.0355735	0.0914758	0.0137124	0.0329714	0.0794319	0.167588	0.102109	0.334101	0.169281	0.200103	0.117031	0.0525941	0.0562016	0.134848	0.251691		Down
ENSMUSG00000050395.9	Tnfsf15	protein_coding	5828	0	0	0	0	0	0	0	0	0	0	0	0	0	0	0	0	0	0
ENSMUSG00000050397.4	Foxl2	protein_coding	3256	0	0	0.101033	0.135804	0.29334	0.335026	0.0503482	0.0707552	0	0	0	0.0258497	0	0.118419	0.314183	0.0605517	0	0.0129248	Up
ENSMUSG00000050410.15	Tcf19	protein_coding	1782	1.62774	2.02391	2.88442	2.50618	3.03722	3.38594	1.36458	1.69912	1.69502	2.25068	2.79655	3.40067	1.82582	2.6953	3.21158	1.53185	1.97285	3.09861		Down
ENSMUSG00000050423.11	Ppp1r3g	protein_coding	2694	0.0525219	0.0297501	0	0.0164135	0.0337652	0.0506146	0	0	0	0.018845	0.0237158	0.0312422	0.041136	0.00820674	0.0421899	0	0.00942252	0.027479
ENSMUSG00000050424.9	Pnma5	protein_coding	3123	7.56629	7.21142	3.67358	3.42643	4.80595	5.69786	2.01221	2.31844	6.05325	5.68972	9.30839	8.97453	7.38885	3.55	5.25191	2.16532	5.87148	9.14146		Down
ENSMUSG00000050425.2	Mrgprb2	protein_coding	2077	0	0	0	0	0	0	0	0	0	0	0	0	0	0	0	0	0	0
ENSMUSG00000050428.7	Fbxo46	protein_coding	4936	1.51928	1.73738	0.974692	0.940616	1.0965	1.26383	0.608884	0.693431	1.12892	1.07996	1.29437	1.41528	1.62833	0.957654	1.18017	0.651157	1.10444	1.35483		Down
ENSMUSG00000050435.2	Ube2dnl1	protein_coding	743	0.0952181	0.215738	0.387406	0.119025	0.734564	0.688202	0.62514	0.708722	0	0.409975	0.257969	0.226559	0.155478	0.253216	0.711383	0.666931	0.204987	0.242264
ENSMUSG00000050439.7	Enthd1	protein_coding	2236	0.25312	0.143375	0.0919507	0.197755	0.244088	0.30491	0.0977541	0.117751	0.0931627	0.0908203	0.0285735	0.0376416	0.198248	0.144853	0.274499	0.107752	0.0919915	0.0331075	Up
ENSMUSG00000050440.8	Hamp	protein_coding	410	0	0	0	0	0	0	0.266559	0	0	0	0	0	0	0	0	0.133279	0	0
ENSMUSG00000050445.4	Cyp8b1	protein_coding	1950	0	0	0	0.0226759	0.11662	0.0524445	0	0	0	0	0	0	0	0.0113379	0.0845322	0	0	0
ENSMUSG00000050447.15	Lypd6	protein_coding	3729	0.170749	0.171943	0.0110272	0.0474314	0.0487871	0.0365663	0	0.0353031	0.0558626	0.0544581	0.1542	0.0902832	0.171346	0.0292293	0.0426767	0.0176515	0.0551603	0.122242		Down
ENSMUSG00000050463.9	Krt78	protein_coding	3437	0.0617519	0.0233188	0.023928	0.0514611	0.0793979	0.138855	0.00794946	0.0191512	0.0454564	0	0.018589	0.0244884	0.0425353	0.0376946	0.109127	0.0135503	0.0227282	0.0215387
ENSMUSG00000050468.12	Astl	protein_coding	2560	0	0	0.401566	0.362725	0.710652	0.892171	0.288165	0.295687	0.0813718	0	0.0499143	0.0328775	0	0.382145	0.801412	0.291926	0.0406859	0.0413959	Up	Up
ENSMUSG00000050471.17	Fam118b	protein_coding	6122	2.63481	3.01107	1.87399	1.53123	2.26592	2.3164	1.32996	1.24183	2.24577	2.06491	2.50468	2.46093	2.82294	1.70261	2.29116	1.2859	2.15534	2.48281
ENSMUSG00000050473.5	Slc35d3	protein_coding	2630	0.0807	0.121896	0.203256	0.100877	0.172934	0.1685	0.0831096	0.0750828	0.613846	0.656323	0.996009	0.64005	0.101298	0.152067	0.170717	0.0790962	0.635085	0.818029	Down	Down
ENSMUSG00000050478.3	Olfr807	protein_coding	1916	0	0	0	0.0230782	0	0	0	0	0	0	0	0	0	0.0115391	0	0	0	0
ENSMUSG00000050490.7	Psma5-ps	processed_pseudogene	952	5.12767	5.89315	2.80759	2.41526	4.25197	3.90304	1.89419	1.97053	4.431	3.35968	3.89248	5.2162	5.51041	2.61143	4.0775	1.93236	3.89534	4.55434
ENSMUSG00000050493.8	Fam167b	protein_coding	959	0.0737717	0	0.0857567	0	0.474262	0.142185	0.142452	0.0343183	0	0.105878	0.0666218	0	0.0368858	0.0428784	0.308224	0.0883851	0.052939	0.0333109
ENSMUSG00000050503.9	Fbxl22	protein_coding	4035	0.2104	0.198629	0.0917182	0.0328758	0.214164	0.245001	0.0677132	0.122347	0.154879	0.0629102	0.205842	0.125155	0.204515	0.062297	0.229583	0.09503	0.108894	0.165499
ENSMUSG00000050504.3	Olfr1323	protein_coding	5436	0.0130145	0	0	0	0	0	0	0	0	0	0	0	0.00650727	0	0	0	0	0
ENSMUSG00000050505.7	Pcdh20	protein_coding	5492	0	0	0	0	0.00828145	0	0	0	0	0	0	0	0	0	0.00414073	0	0	0
ENSMUSG00000050511.1	Oprd1	protein_coding	4021	0.0527832	0.139524	0.204528	0.131961	0.395887	0.330631	0.0611541	0.0491091	0.129515	0.0883809	0.174781	0.188386	0.0961538	0.168244	0.363259	0.0551316	0.108948	0.181583
ENSMUSG00000050520.4	Cldn8	protein_coding	2356	0	0	0	0	0	0	0	0	0	0	0	0	0	0	0	0	0	0
ENSMUSG00000050526.5	Mgat4f	protein_coding	1768	0.240092	0.181328	0.116291	0.225091	0.437324	0.53987	0.278168	0.33507	0.0589117	0.0574305	0.144548	0.095211	0.21071	0.170691	0.488597	0.306619	0.0581711	0.11988	Up
ENSMUSG00000050530.14	Fam171a1	protein_coding	4442	0.987464	1.24496	0.573945	0.497725	0.614341	0.621613	0.332148	0.422319	0.246204	0.331447	0.661629	0.530541	1.11621	0.535835	0.617977	0.377234	0.288825	0.596085			Down
ENSMUSG00000050533.3	Gm9845	processed_pseudogene	598	0	0	0.137526	0	0.0760564	0	0.0913789	0	0.0870868	0.0848972	0	0	0	0.0687631	0.0380282	0.0456894	0.085992	0
ENSMUSG00000050534.8	Htr5b	protein_coding	1935	0.0731236	0.248517	0.0850033	0.0457033	0.0235048	0.0880851	0.0564802	0.0680337	0.134568	0.157422	0.132073	0.0434969	0.16082	0.0653533	0.0557949	0.0622569	0.145995	0.087785
ENSMUSG00000050538.8	B230217C12Rik	protein_coding	2245	1.29204	1.24951	1.66679	1.31964	1.76254	1.98915	1.48477	1.422	0.8583	0.746263	1.02452	1.27468	1.27077	1.49322	1.87585	1.45339	0.802282	1.1496
ENSMUSG00000050541.14	Adra1b	protein_coding	3382	0.0209187	0	0	0	0.0134482	0	0	0.00973131	0	0.0150114	0	0	0.0104593	0	0.00672409	0.00486565	0.0075057	0
ENSMUSG00000050545.10	Fam228b	protein_coding	3640	1.2439	1.3211	0.59873	0.485911	0.899639	0.767938	0.262714	0.533452	0.786892	0.725265	1.26376	1.45673	1.2825	0.542321	0.833788	0.398083	0.756078	1.36025		Down
ENSMUSG00000050549.8	Fam241a	protein_coding	2265	0.374819	0.283079	0.199701	0.214745	0.140562	0.301006	0.120628	0.145304	0.390872	0.224144	0.789814	0.780352	0.328949	0.207223	0.220784	0.132966	0.307508	0.785083	Down	Down	Down
ENSMUSG00000050550.7	Gm11868	processed_pseudogene	1478	3.59001	4.2839	1.83623	2.39339	2.33871	2.56013	1.49736	1.35831	2.57218	2.61056	2.9827	2.67647	3.93695	2.11481	2.44942	1.42784	2.59137	2.82959
ENSMUSG00000050552.8	Lamtor4	protein_coding	1302	8.58528	9.35662	3.50565	4.38104	4.71585	4.68657	4.23894	3.79162	7.75969	8.0325	8.39112	7.95121	8.97095	3.94334	4.70121	4.01528	7.8961	8.17117		Down
ENSMUSG00000050553.3	Gk2	protein_coding	1880	0	0.0426313	0	0	0	0	0	0	0	0.0270045	0	0	0.0213157	0	0	0	0.0135023	0
ENSMUSG00000050555.9	Hyls1	protein_coding	5970	4.37281	5.1686	2.53472	2.28126	3.55778	3.44315	2.43475	2.21062	3.31484	2.99339	3.54233	3.56686	4.7707	2.40799	3.50047	2.32269	3.15412	3.55459
ENSMUSG00000050556.9	Kcnb1	protein_coding	11488	0.375659	0.551149	0.221924	0.188604	0.281094	0.30267	0.0951333	0.134647	0.294661	0.349122	0.628448	0.556812	0.463404	0.205264	0.291882	0.11489	0.321892	0.59263	Down	Down
ENSMUSG00000050558.13	Prokr2	protein_coding	7919	0.0446692	0.0202417	0.0363483	0.0223351	0.321629	0.297024	0.079355	0.0914318	0.00657633	0.012822	0	0.0106284	0.0324554	0.0293417	0.309327	0.0853934	0.00969914	0.00531421	Up	Up
ENSMUSG00000050565.16	Tor1aip2	protein_coding	9218	15.7105	17.311	8.67194	7.04666	9.85816	10.0329	5.44786	5.61613	8.3049	8.35494	10.556	10.8472	16.5107	7.8593	9.94553	5.53199	8.32992	10.7016
ENSMUSG00000050567.16	Maml1	protein_coding	5528	6.11742	6.56775	5.66074	5.39926	8.29334	8.62707	3.91448	4.64973	2.86391	3.24191	6.06773	5.52685	6.34258	5.53	8.4602	4.28211	3.05291	5.79729
ENSMUSG00000050577.8	Olfr1038-ps	polymorphic_pseudogene	4530	0	0	0	0	0	0	0	0	0	0	0	0	0	0	0	0	0	0
ENSMUSG00000050578.10	Mmp13	protein_coding	2673	0	0	0.21537	0.0992546	0.153137	0.0765184	0.102216	0.0369375	0.019483	0	0.0239021	0	0	0.157312	0.114828	0.0695766	0.00974148	0.0119511
ENSMUSG00000050587.14	Lrrc4c	protein_coding	4626	0	0	0	0	0.00983176	0.014738	0	0	0	0	0	0	0	0	0.0122849	0	0	0
ENSMUSG00000050592.8	Fam78a	protein_coding	5973	1.1726	1.10029	1.11527	0.962386	1.18026	1.28982	0.544341	0.732831	1.03755	1.07096	1.27289	1.19775	1.13645	1.03883	1.23504	0.638586	1.05425	1.23532
ENSMUSG00000050600.5	Zfp831	protein_coding	9807	0	0	0.00419296	0.00450881	0.00927536	0.0139039	0.002786	0.0134236	0	0	0	0	0	0.00435089	0.0115896	0.00810479	0	0
ENSMUSG00000050603.1	Olfr1008	protein_coding	942	0	0	0	0	0	0	0	0	0	0	0	0	0	0	0	0	0	0
ENSMUSG00000050605.17	Zfp61	protein_coding	4426	1.27875	1.50298	0.798995	0.599429	1.06871	0.978151	0.419773	0.438718	1.14134	1.16999	1.60231	1.67344	1.39087	0.699212	1.02343	0.429245	1.15567	1.63788		Down
ENSMUSG00000050608.11	Micos10	protein_coding	2766	8.10803	9.09838	8.28056	7.24176	10.3427	10.4633	5.38346	5.37813	7.70061	7.87408	9.23938	10.6501	8.6032	7.76116	10.403	5.38079	7.78734	9.94476
ENSMUSG00000050612.6	Txndc2	protein_coding	1987	0.0712099	0.0403356	0.144863	0.222536	0.251786	0.274496	0.110004	0.0165633	0.0524187	0.0255503	0.128617	0	0.0557728	0.183699	0.263141	0.0632837	0.0389845	0.0643083
ENSMUSG00000050613.5	Olfr125	protein_coding	3892	0	0	0	0	0	0	0	0	0	0	0	0	0	0	0	0	0	0
ENSMUSG00000050619.14	Zscan29	protein_coding	7169	1.4704	1.2633	1.31351	1.09172	1.66853	1.78314	0.796535	0.775841	0.813604	0.715249	0.989235	1.06837	1.36685	1.20262	1.72584	0.786188	0.764427	1.0288
ENSMUSG00000050621.7	Rps27rt	protein_coding	374	13.9981	19.7153	7.36648	7.21201	7.41815	7.56519	5.91739	6.33586	16.988	15.4749	13.4955	14.6279	16.8567	7.28925	7.49167	6.12663	16.2314	14.0617		Down
ENSMUSG00000050623.5	Catsperz	protein_coding	1262	0.504535	0.825601	0.228084	0.560607	0.576631	0.351154	0.1732	0.208629	1.07292	1.32754	1.06315	1.06709	0.665068	0.394346	0.463892	0.190915	1.20023	1.06512		Down
ENSMUSG00000050625.4	Ccdc121	protein_coding	1819	0	0	0	0	0	0.037481	0	0	0	0	0	0	0	0	0.0187405	0	0	0
ENSMUSG00000050627.13	Gpd1l	protein_coding	5077	4.84931	5.61991	2.55129	2.36897	3.99544	4.46507	2.53472	3.05971	4.17485	3.92989	5.70067	5.33812	5.23461	2.46013	4.23025	2.79721	4.05237	5.51939
ENSMUSG00000050628.6	Ubald2	protein_coding	1532	10.1133	13.3404	6.0929	5.31077	4.8688	5.98559	2.8	3.65204	6.76469	7.7876	12.9699	9.39456	11.7268	5.70183	5.4272	3.22602	7.27615	11.1822	Down	Down
ENSMUSG00000050635.1	Sprr2f	protein_coding	609	0	0	0	0	0	0	0	0	0	0	0	0	0	0	0	0	0	0
ENSMUSG00000050640.16	Tmem150c	protein_coding	5555	0	0	0.0074024	0.00796002	0.00818753	0.0184099	0	0.00592462	0.00937497	0	0	0.0151515	0	0.00768121	0.0132987	0.00296231	0.00468748	0.00757574
ENSMUSG00000050641.7	BC048562	protein_coding	793	0	0.202136	0	0	0.057354	0	0	0	0	0	0	0	0.101068	0	0.028677	0	0	0
ENSMUSG00000050645.3	Defb19	protein_coding	394	0	0	0	0	0	0	0	0	0	0	0	0	0	0	0	0	0	0
ENSMUSG00000050650.7	Mrgpra1	protein_coding	1088	0	0	0	0	0	0	0	0	0	0	0	0	0	0	0	0	0	0
ENSMUSG00000050654.5	Olfr215	protein_coding	4112	0	0	0	0	0	0	0	0	0	0	0	0	0	0	0	0	0	0
ENSMUSG00000050663.8	Trhde	protein_coding	8067	0	0	0	0.0109627	0	0.00422573	0.00677384	0	0	0	0	0	0	0.00548133	0.00211286	0.00338692	0	0
ENSMUSG00000050666.14	Vstm4	protein_coding	2745	0	0	0.0149801	0	0.0165689	0	0	0	0.0379438	0	0.0232752	0	0	0.00749004	0.00828447	0	0.0189719	0.0116376
ENSMUSG00000050668.10	Gpatch11	protein_coding	6141	1.39397	1.67054	0.729868	0.720044	1.11094	1.0547	0.609535	0.643113	1.54343	1.41368	1.53978	0.931985	1.53226	0.724956	1.08282	0.626324	1.47855	1.23588
ENSMUSG00000050671.12	Ism2	protein_coding	2600	3.29246	3.45248	0.221417	0.187076	0.122451	0.301556	0.0525428	0.189873	0.520779	0.371001	0.442318	0.841665	3.37247	0.204247	0.212003	0.121208	0.44589	0.641991	Down	Down
ENSMUSG00000050675.7	Gp1ba	protein_coding	2718	0.0260291	0	0	0	0.117135	0.150503	0.0100523	0.0242173	0	0	0	0.0309663	0.0130145	0	0.133819	0.0171348	0	0.0154832
ENSMUSG00000050677.2	Ccdc96	protein_coding	3585	0.197342	0.201205	0.493215	0.518034	0.723141	0.874807	0.381064	0.394752	0.188846	0.297389	0.409896	0.352161	0.199274	0.505624	0.798974	0.387908	0.243117	0.381029	Up
ENSMUSG00000050685.5	Ccdc54	protein_coding	1298	0	0	0	0	0	0.0262627	0	0	0	0	0	0	0	0	0.0131313	0	0	0
ENSMUSG00000050697.9	Prkaa1	protein_coding	4655	9.05805	9.28016	3.5511	3.07768	4.76801	5.07489	2.56495	2.44625	5.71683	5.28952	7.439	7.14195	9.16911	3.31439	4.92145	2.5056	5.50318	7.29048		Down
ENSMUSG00000050700.11	Emilin3	protein_coding	3548	0.0598199	0.0677679	0.0463589	0.0872394	0.012819	0.0576476	0.0231023	0.018552	0.0587124	0.128782	0.216089	0.355834	0.0637939	0.0667992	0.0352333	0.0208271	0.093747	0.285961	Down	Down
ENSMUSG00000050702.6	4930563M21Rik	protein_coding	1924	0	0	0.0213723	0.0689469	0.260031	0.070871	0.0284015	0	0	0	0	0.0437456	0	0.0451596	0.165451	0.0142008	0	0.0218728
ENSMUSG00000050704.3	2310061N02Rik	protein_coding	794	0	0	0	0	0	0	0	0	0	0	0	0	0	0	0	0	0	0
ENSMUSG00000050705.15	2310061I04Rik	protein_coding	2414	7.47328	7.6694	2.53808	3.35206	2.73192	3.36088	1.52796	1.84052	3.73218	3.70143	7.09304	5.82262	7.57134	2.94507	3.0464	1.68424	3.71681	6.45783	Down	Down
ENSMUSG00000050708.16	Ftl1	protein_coding	1340	373.587	478.967	162.241	154.499	184.269	201.913	126.539	140.315	221.681	233.573	371.47	325.863	426.277	158.37	193.091	133.427	227.627	348.666		Down
ENSMUSG00000050711.7	Scg2	protein_coding	2515	0	0	0.01635	0	0	0.0135542	0	0	0	0	0	0	0	0.00817502	0.00677712	0	0	0
ENSMUSG00000050714.9	Zbtb26	protein_coding	9489	1.08108	1.30073	1.07037	0.778205	1.55776	1.64176	0.693927	0.683267	0.856166	1.054	1.44088	1.43692	1.1909	0.924287	1.59976	0.688597	0.955083	1.4389		Down
ENSMUSG00000050721.9	Plekho2	protein_coding	5547	1.88761	2.60076	2.2684	2.24796	3.55031	4.06216	1.59589	1.66722	1.62421	1.14405	2.32663	1.71459	2.24419	2.25818	3.80624	1.63156	1.38413	2.02061
ENSMUSG00000050730.17	Arhgap42	protein_coding	7215	2.57886	3.03258	0.433146	0.355459	0.378227	0.382703	0.117393	0.228075	0.830071	0.710689	1.8773	1.72649	2.80572	0.394303	0.380465	0.172734	0.77038	1.8019	Down	Down	Down
ENSMUSG00000050732.9	Vamp8	protein_coding	2311	3.09193	3.29466	1.15657	0.93755	3.46378	3.24516	1.08769	1.19626	2.25348	2.06501	2.18405	1.60248	3.19329	1.04706	3.35447	1.14197	2.15925	1.89326
ENSMUSG00000050737.13	Ptges	protein_coding	3931	2.80757	2.95632	1.76783	1.75477	2.17516	1.86444	0.771502	0.979552	1.90771	2.0793	2.06412	2.1411	2.88194	1.7613	2.0198	0.875527	1.99351	2.10261		Down
ENSMUSG00000050742.5	Olfr164	protein_coding	2883	0	0	0	0	0	0	0	0	0	0	0	0	0	0	0	0	0	0
ENSMUSG00000050747.14	Trim15	protein_coding	1961	0	0	0.0209691	0.0225487	0	0	0	0	0	0	0	0	0	0.0217589	0	0	0	0
ENSMUSG00000050751.14	Pgbd5	protein_coding	4197	1.2811	1.43222	2.06728	1.70677	1.67969	1.79501	0.709585	0.807687	0.943036	1.0161	1.32439	0.982645	1.35666	1.88703	1.73735	0.758636	0.979566	1.15352
ENSMUSG00000050756.3	Defb6	protein_coding	323	0	0	0	0	0	0	0	0	0	0	0	0	0	0	0	0	0	0
ENSMUSG00000050761.4	Gp1bb	protein_coding	2087	0	0	0	0	0.0217929	0	0	0	0	0	0	0	0	0	0.0108964	0	0	0
ENSMUSG00000050762.5	Prss27	protein_coding	1253	0.0564621	0.063964	0	0	0.145193	0.190441	0	0.026266	0	0	0.20396	0.067172	0.060213	0	0.167817	0.013133	0	0.135566
ENSMUSG00000050763.4	Olfr1395	protein_coding	2984	0	0	0	0	0.0152419	0.0114239	0	0	0	0	0	0	0	0	0.0133329	0	0	0
ENSMUSG00000050765.3	Gm5084	lincRNA	3609	0	0	0	0	0	0.00944554	0.0151412	0	0	0	0	0	0	0	0.00472277	0.00757059	0	0
ENSMUSG00000050766.2	Ear14	protein_coding	948	0	0	0	0	0	0	0	0	0	0	0	0	0	0	0	0	0	0
ENSMUSG00000050772.2	Olfr1124	protein_coding	2422	0	0	0	0	0.0751144	0.0562988	0.0112809	0	0	0	0	0	0	0	0.0657066	0.00564044	0	0
ENSMUSG00000050776.3	Olfr1317	protein_coding	2578	0	0	0	0	0	0	0	0	0	0	0	0	0	0	0	0	0	0
ENSMUSG00000050777.7	Tmem37	protein_coding	1311	0.917391	1.34495	0.407753	0.404741	0.589771	0.624054	0.27093	0.25104	0.953372	1.20048	0.828479	0.898803	1.13117	0.406247	0.606912	0.260985	1.07692	0.863641		Down
ENSMUSG00000050783.5	Htr1f	protein_coding	2579	0	0	0	0	0.0352708	0.0396537	0.0105941	0	0	0.0196854	0	0	0	0	0.0374623	0.00529707	0.00984268	0
ENSMUSG00000050786.8	Ccdc126	protein_coding	2421	1.11045	1.55593	0.66241	0.328758	0.826599	0.718106	0.53042	0.516575	1.52728	1.38402	1.10838	1.35584	1.33319	0.495584	0.772353	0.523498	1.45565	1.23211		Down
ENSMUSG00000050788.5	Olfr419	protein_coding	2685	0	0	0.0153148	0	0.0338784	0.0253921	0.0101759	0	0	0	0	0.0313469	0	0.00765742	0.0296353	0.00508795	0	0.0156735
ENSMUSG00000050796.4	B3galt6	protein_coding	3184	0.799904	0.855839	1.12358	0.888802	1.69985	1.65948	0.703652	0.630524	0.588821	0.542126	1.22403	1.26884	0.827872	1.00619	1.67967	0.667088	0.565474	1.24644			Down
ENSMUSG00000050799.3	H2bc1	protein_coding	384	9.02762	14.1927	2.35585	2.30302	2.96105	2.84074	1.77879	1.71413	7.32346	9.25468	10.9811	9.86326	11.6101	2.32943	2.9009	1.74646	8.28907	10.4222	Down	Down
ENSMUSG00000050803.4	Olfr866	protein_coding	1077	0	0	0	0	0	0	0	0	0	0	0	0	0	0	0	0	0	0
ENSMUSG00000050808.13	Muc15	protein_coding	3569	0	0	0	0	0	0	0.00765544	0	0	0	0	0	0	0	0	0.00382772	0	0
ENSMUSG00000050810.8	Oog3	protein_coding	1865	0	0	0	0	0	0.0182782	0	0	0	0	0	0	0	0	0.00913912	0	0	0
ENSMUSG00000050812.18	Ecpas	protein_coding	11447	5.63034	6.02834	4.31428	3.38771	4.19575	4.32998	1.83787	1.96369	2.82978	2.69654	7.27815	6.97037	5.82934	3.85099	4.26287	1.90078	2.76316	7.12426		Down	Down
ENSMUSG00000050813.7	Olfr332	protein_coding	3426	0	0	0	0	0	0.00995007	0	0	0	0	0	0	0	0	0.00497503	0	0	0
ENSMUSG00000050815.6	Olfr1441	protein_coding	2200	0.0321577	0	0.0373821	0	0	0	0.0124192	0.0149597	0.0473436	0.0230766	0	0	0.0160789	0.0186911	0	0.0136894	0.0352101	0
ENSMUSG00000050818.7	Olfr330	protein_coding	2913	0	0	0	0	0.0156134	0	0	0.0112981	0	0	0	0	0	0	0.00780668	0.00564904	0	0
ENSMUSG00000050821.14	Fam131a	protein_coding	2899	0.219636	0.138232	0.255318	0.213539	0.360842	0.423319	0.254468	0.113526	0.125749	0.0525373	0.198349	0.203231	0.178934	0.234429	0.39208	0.183997	0.089143	0.20079
ENSMUSG00000050822.11	Slc29a4	protein_coding	2862	1.03822	1.26017	2.12642	1.7613	2.43141	2.38218	1.17423	1.34543	1.60128	1.73841	2.58954	1.82331	1.14919	1.94386	2.40679	1.25983	1.66984	2.20643
ENSMUSG00000050824.12	Sstr5	protein_coding	2733	0.621269	0.351907	0.0902752	0.161793	0.1997	0.224515	0.109969	0.10838	0.114331	0.24149	0.79483	0.954688	0.486588	0.126034	0.212108	0.109174	0.17791	0.874759	Down	Down	Down
ENSMUSG00000050830.17	Vwc2	protein_coding	6041	0	0	0.0272275	0.00731964	0.097875	0.0451434	0.0316596	0.0326879	0.0172415	0.025212	0.095185	0.0278651	0	0.0172736	0.0715092	0.0321738	0.0212267	0.0615251
ENSMUSG00000050840.8	Cdh20	protein_coding	4012	0	0.0998839	0.0102493	0.0440857	0.0340093	0.0254902	0.0204304	0.0164064	0.0778832	0.0379625	0.0636992	0.0419574	0.049942	0.0271675	0.0297498	0.0184184	0.0579229	0.0528283
ENSMUSG00000050844.5	1700020N01Rik	protein_coding	1136	0.311387	0.352759	0.542962	0.544939	0.720661	0.810212	0.577231	0.289712	0.687649	0.491597	0.0562415	0.14818	0.332073	0.543951	0.765437	0.433472	0.589623	0.102211	Up		Up
ENSMUSG00000050846.9	Zfp623	protein_coding	2486	3.15886	3.83647	3.15929	2.97039	4.5189	3.74348	2.16512	2.55506	5.11143	4.34984	6.14231	5.4847	3.49767	3.06484	4.13119	2.36009	4.73063	5.81351		Down
ENSMUSG00000050853.3	Olfr958	protein_coding	3831	0	0	0	0	0	0	0	0	0	0	0	0	0	0	0	0	0	0
ENSMUSG00000050854.9	Tmem125	protein_coding	2339	0.302467	0.445451	0.193383	0.170142	0.388899	0.451799	0.221942	0.323625	0.423036	0.390694	1.47502	0.683695	0.373959	0.181763	0.420349	0.272784	0.406865	1.07936	Down	Down	Down
ENSMUSG00000050855.16	Zfp940	protein_coding	6090	2.09105	2.47416	0.952047	0.827725	0.784168	1.02435	0.529397	0.535011	1.73593	1.43386	1.73102	1.78284	2.2826	0.889886	0.904258	0.532204	1.58489	1.75693		Down
ENSMUSG00000050856.16	Atp5k	protein_coding	616	27.3341	31.8766	17.1557	20.2426	23.6269	20.7522	10.6007	13.7843	18.5993	24.3129	23.0254	25.4139	29.6053	18.6992	22.1895	12.1925	21.4561	24.2197
ENSMUSG00000050860.6	Phospho1	protein_coding	2029	0.0348679	0.158003	0.0405326	0.021793	0.0448317	0.0336017	0.0269318	0	0.0256668	0.0250215	0.251909	0.0414818	0.0964353	0.0311628	0.0392167	0.0134659	0.0253441	0.146695
ENSMUSG00000050865.5	Olfr1494	protein_coding	2156	0	0	0	0	0	0	0	0	0	0	0	0	0	0	0	0	0	0
ENSMUSG00000050866.7	Clrn3	protein_coding	3305	0	0	0	0.0133791	0.0137615	0.0412574	0	0.00995803	0	0	0	0	0	0.00668955	0.0275095	0.00497901	0	0
ENSMUSG00000050870.4	Mrgprb8	protein_coding	1123	0	0	0	0	0	0	0	0	0	0	0	0	0	0	0	0	0	0
ENSMUSG00000050875.11	Minar2	protein_coding	5347	0	0	0	0	0.00850603	0	0	0.00615509	0	0	0	0.0157409	0	0	0.00425302	0.00307755	0	0.00787044
ENSMUSG00000050876.9	Spata31d1a	protein_coding	5621	0.704827	0.527563	0.74618	0.747323	0.671586	0.654973	0.213873	0.339593	0.694867	0.740619	0.852477	0.7936	0.616195	0.746751	0.66328	0.276733	0.717743	0.823039		Down
ENSMUSG00000050890.15	Pdik1l	protein_coding	5810	2.17964	2.11058	1.70568	1.47647	2.11361	2.50533	1.0675	1.25187	1.40727	1.34567	1.60551	1.88324	2.14511	1.59107	2.30947	1.15969	1.37647	1.74437
ENSMUSG00000050891.10	Tatdn1	protein_coding	7483	1.25743	1.25313	0.791304	0.679548	1.0515	1.11155	0.485616	0.37824	1.00217	0.875203	1.09287	1.226	1.25528	0.735426	1.08152	0.431928	0.938685	1.15944		Down
ENSMUSG00000050896.12	Rtn4rl2	protein_coding	1506	0.14093	0.0532184	0.081913	0.0880835	0.0302004	0.113177	0.0362846	0.0655603	0.172902	0.134843	0.0848477	0.22355	0.0970744	0.0849983	0.0716887	0.0509224	0.153872	0.154199
ENSMUSG00000050900.5	Gm7327	processed_pseudogene	652	9.65719	11.5549	4.47783	4.74732	7.95233	4.86238	4.6934	5.45156	8.54653	6.46287	7.54533	10.1981	10.6061	4.61258	6.40735	5.07248	7.5047	8.87171
ENSMUSG00000050901.6	Mtnr1b	protein_coding	1835	0	0	0	0	0	0	0	0	0	0	0	0	0	0	0	0	0	0
ENSMUSG00000050908.12	Tvp23a	protein_coding	3971	0.302871	0.444027	0.186393	0.178163	0.171802	0.240365	0.137609	0.0828791	0.28852	0.204557	0.112625	0.296734	0.373449	0.182278	0.206084	0.110244	0.246539	0.204679
ENSMUSG00000050910.5	Cdr2l	protein_coding	3700	3.32702	3.89904	2.13381	1.91213	2.07741	2.46914	0.974741	1.26308	1.78754	2.25028	3.03911	2.41126	3.61303	2.02297	2.27328	1.11891	2.01891	2.72518		Down
ENSMUSG00000050912.15	Tmem123	protein_coding	3109	5.7344	6.75409	4.32498	3.3423	3.59875	3.66218	1.95096	2.17009	4.52269	4.11504	5.36358	5.76631	6.24425	3.83364	3.63046	2.06053	4.31887	5.56495		Down
ENSMUSG00000050914.16	Ankrd37	protein_coding	1539	3.49368	3.59333	0.427502	0.430974	0.857031	1.3733	0.479338	0.641545	0.913648	1.25354	0.830284	1.53129	3.5435	0.429238	1.11517	0.560442	1.0836	1.18079
ENSMUSG00000050917.5	Fgf4	protein_coding	3195	42.3154	45.5294	9.00915	6.97522	5.77953	6.14561	3.71993	4.55299	22.1189	20.6729	31.2553	32.9817	43.9224	7.99219	5.96257	4.13646	21.3959	32.1185	Down	Down
ENSMUSG00000050919.9	Zfp366	protein_coding	6382	0.0332562	0.0125583	0.0386591	0.0277141	0.128278	0.197633	0.0599361	0.0876672	0	0	0	0	0.0229072	0.0331866	0.162955	0.0738016	0	0	Up	Up
ENSMUSG00000050921.12	P2ry10	protein_coding	2982	0	0	0	0	0.0152521	0.0114316	0.0091624	0	0	0	0	0	0	0	0.0133418	0.0045812	0	0
ENSMUSG00000050926.5	Dcaf12l2	protein_coding	2885	0.0245224	0	0.0570126	0	0.0788245	0.0472637	0.0473523	0.0456309	0	0.0527922	0.0221457	0	0.0122612	0.0285063	0.0630441	0.0464916	0.0263961	0.0110728
ENSMUSG00000050930.5	Map10	protein_coding	3542	3.51538	3.82406	3.63373	3.13345	5.67559	6.14024	3.28608	3.67952	2.26426	2.06399	3.33702	3.37426	3.66972	3.38359	5.90792	3.4828	2.16413	3.35564
ENSMUSG00000050931.7	Sgms2	protein_coding	6227	0.102252	0.115838	0.1849	0.163323	0.482061	0.585758	0.201835	0.195554	0.0836325	0.0815297	0.143643	0.0675819	0.109045	0.174111	0.53391	0.198695	0.0825811	0.105612	Up
ENSMUSG00000050933.4	Vmn1r231	protein_coding	2523	0	0	0.0325964	0.0175259	0.0360537	0.148624	0	0	0.0206413	0	0	0	0	0.0250612	0.0923388	0	0.0103206	0
ENSMUSG00000050936.5	Gm42743	lincRNA	1511	0.0936427	0	0.625922	0.58528	1.80603	1.44387	0.397809	0.348498	0.0344659	0.0671986	0.0845669	0	0.0468213	0.605601	1.62495	0.373154	0.0508322	0.0422835
ENSMUSG00000050944.14	Efcab5	protein_coding	5164	0.0685002	0.0310406	0.0477773	0.111315	0.10569	0.204639	0.0529091	0.0254929	0.0100848	0.0589874	0.0866058	0.0325974	0.0497704	0.0795464	0.155164	0.039201	0.0345361	0.0596016
ENSMUSG00000050945.8	Zfp438	protein_coding	4040	0.700466	0.694342	0.712481	0.645757	0.495346	0.615963	0.426065	0.456196	0.657419	0.414693	0.695835	0.666665	0.697404	0.679119	0.555655	0.441131	0.536056	0.68125
ENSMUSG00000050947.9	Amigo1	protein_coding	5540	0.600201	0.636545	0.200406	0.223484	0.394066	0.350735	0.0789091	0.08911	0.366614	0.403216	0.611225	0.653278	0.618373	0.211945	0.3724	0.0840095	0.384915	0.632252		Down
ENSMUSG00000050953.10	Gja1	protein_coding	10257	3.66254	4.04758	7.79751	6.9364	8.65559	9.28913	6.69405	7.05265	11.622	11.4386	13.766	13.8267	3.85506	7.36695	8.97236	6.87335	11.5303	13.7963		Down
ENSMUSG00000050954.15	Zfp169	protein_coding	8017	0.997183	1.16966	0.943762	0.84939	1.15733	1.23736	0.473718	0.652725	0.701561	0.734583	1.13165	0.860877	1.08342	0.896576	1.19734	0.563221	0.718072	0.996263
ENSMUSG00000050957.4	Insl6	protein_coding	708	0.799402	0.339605	0.290398	0.124909	0.256959	0.52963	0.115772	0.139455	0.220669	0.71707	0.992646	0.594396	0.569503	0.207654	0.393295	0.127613	0.468869	0.793521		Down
ENSMUSG00000050961.4	AY358078	protein_coding	1461	0	0	0.0281453	0	0.0311306	0.0699978	0	0	0	0	0	0	0	0.0140727	0.0505642	0	0	0
ENSMUSG00000050963.7	Kcns2	protein_coding	5586	0.0253301	0.0430434	0	0	0	0.00610257	0.00978241	0.0176752	0	0.0181771	0	0.0150674	0.0341868	0	0.00305128	0.0137288	0.00908853	0.0075337
ENSMUSG00000050965.14	Prkca	protein_coding	8992	0.306843	0.303046	0.164628	0.162277	0.227611	0.303282	0.109386	0.0915016	0.0289579	0.0225839	0.142105	0.0655211	0.304945	0.163452	0.265447	0.100444	0.0257709	0.103813	Up		Down
ENSMUSG00000050966.9	Lin28a	protein_coding	3996	16.5537	18.3921	17.2673	14.9827	17.9377	18.6141	9.51083	10.9951	44.2584	42.9296	57.4149	59.6706	17.4729	16.125	18.2759	10.253	43.594	58.5428	Down	Down
ENSMUSG00000050967.5	Creg2	protein_coding	6091	0.267145	0.342114	0.027004	0	0.246412	0.201478	0.0313998	0.0486294	0.0512999	0.0583451	0.0314679	0.0552727	0.30463	0.013502	0.223945	0.0400146	0.0548225	0.0433703	Up
ENSMUSG00000050973.11	Gdpgp1	protein_coding	4189	2.31376	2.62118	1.36446	1.33002	2.29092	2.61221	0.867477	1.07635	1.37996	1.32102	2.27254	1.74803	2.46747	1.34724	2.45156	0.971916	1.35049	2.01028		Down
ENSMUSG00000050974.4	Gm9847	processed_pseudogene	599	0.118109	0	0.137297	0.0738196	0	0.0569097	0	0	0	0	0.213323	0.140512	0.0590543	0.105558	0.0284549	0	0	0.176917
ENSMUSG00000050978.3	Gm5215	processed_pseudogene	405	0	0	0	0	0	0	0	0	0	0	0	0	0	0	0	0	0	0
ENSMUSG00000050982.13	Apol10a	protein_coding	3033	0	0	0.0406729	0	0.0749781	0.146111	0	0.0108511	0.0171704	0	0	0.0277503	0	0.0203365	0.110545	0.00542553	0.00858522	0.0138751
ENSMUSG00000050989.9	Selenon	protein_coding	3619	1.13383	1.41735	0.53403	0.623132	0.703779	0.706458	0.347285	0.381949	0.791458	0.715445	1.18283	0.907017	1.27559	0.578581	0.705119	0.364617	0.753451	1.04492		Down
ENSMUSG00000050994.20	Adgb	protein_coding	6192	0	0.0129436	0	0.00714114	0.00734524	0	0.00441251	0.00531513	0	0.00819905	0	0	0.00647181	0.00357057	0.00367262	0.00486382	0.00409953	0
ENSMUSG00000050996.7	Cetn1	protein_coding	1384	0	0	0	0	0	0.0985229	0.0197415	0	0	0	0.0461635	0	0	0	0.0492615	0.00987076	0	0.0230818
ENSMUSG00000051000.17	Fam160a1	protein_coding	5290	0.0936161	0.181808	0.0621858	0.0668702	0.163356	0.122437	0.0671436	0.0870998	0.0295338	0.00959708	0.0724654	0.095463	0.137712	0.064528	0.142896	0.0771217	0.0195654	0.0839642
ENSMUSG00000051002.7	Gm9848	processed_pseudogene	259	0	0	0	0	0	0.131618	0	0	0	0	0	0	0	0	0.0658088	0	0	0
ENSMUSG00000051003.2	Olfr161	protein_coding	7133	0.0495914	0.0224721	0.0115296	0.0247963	0.0318812	0.0477905	0.0114912	0.0230697	0.014602	0.00711742	0.00895701	0.0117996	0.0360317	0.0181629	0.0398358	0.0172805	0.0108597	0.0103783
ENSMUSG00000051007.15	Gatd1	protein_coding	3633	3.38838	4.23567	1.42614	1.11975	1.82778	1.52007	0.676852	1.01461	1.49081	1.13192	3.34136	3.10441	3.81203	1.27294	1.67393	0.845729	1.31136	3.22288		Down	Down
ENSMUSG00000051008.5	4930412M03Rik	lincRNA	1111	0.50943	0.288558	0.55518	0.477601	0.900629	1.01254	0.467258	0.562839	0.609373	0.594051	0.690084	0.227272	0.398994	0.516391	0.956586	0.515048	0.601712	0.458678
ENSMUSG00000051022.7	Hs3st1	protein_coding	2230	0.285526	0.395343	0.0184396	0.059486	0.203954	0.183438	0.0612607	0.147584	0.163473	0.113831	0.200553	0.150971	0.340435	0.0389628	0.193696	0.104422	0.138652	0.175762
ENSMUSG00000051029.8	Serpinb1b	protein_coding	1926	0.367326	0.249679	0	0.0459168	0.0944585	0.053098	0.0425581	0	0.0540788	0.105438	0.0331725	0.0874003	0.308502	0.0229584	0.0737782	0.021279	0.0797586	0.0602864
ENSMUSG00000051034.7	Zfp11	protein_coding	3929	0.810287	1.32592	0.596554	0.652746	0.682979	0.694099	0.333792	0.376943	0.702502	0.69776	0.910628	1.04967	1.0681	0.62465	0.688539	0.355367	0.700131	0.98015		Down
ENSMUSG00000051036.13	Ttc24	protein_coding	2351	0	0.0681811	0.0174906	0.0188081	0.232148	0.130498	0.0232431	0.0139988	0	0.0431889	0.0271758	0	0.0340905	0.0181494	0.181323	0.018621	0.0215944	0.0135879
ENSMUSG00000051037.15	Zfp455	protein_coding	2712	0.70434	0.561501	0.136461	0.130436	0.234788	0.276533	0.0906713	0.121354	0.614489	0.505439	0.494726	0.341383	0.63292	0.133449	0.25566	0.106013	0.559964	0.418055		Down
ENSMUSG00000051038.10	Rhox11	protein_coding	811	0	0	0	0	0	0	0	0	0	0	0	0	0	0	0	0	0	0
ENSMUSG00000051041.8	Olfml1	protein_coding	1685	0.965687	0.856168	0.268441	0.367389	0.404882	0.323693	0.06486	0.195319	0.77267	0.692983	0.606674	0.649356	0.910927	0.317915	0.364288	0.13009	0.732826	0.628015		Down
ENSMUSG00000051043.16	Gprc5c	protein_coding	5245	0.944193	1.08492	2.06974	1.44161	1.2747	1.57284	0.661569	0.91612	1.48936	1.41319	2.43624	2.67985	1.01456	1.75568	1.42377	0.788844	1.45128	2.55804		Down
ENSMUSG00000051046.7	Olfr214	protein_coding	2820	0	0.0284209	0.0291634	0.0156801	0.0322566	0.0120883	0	0	0	0	0	0	0.0142104	0.0224217	0.0221724	0	0	0
ENSMUSG00000051048.17	P4ha3	protein_coding	3135	0.0677005	0.0255652	0.0393496	0.0282092	0.13057	0.065242	0.0261457	0.0629881	0.0166118	0.0161941	0.0203797	0.0805421	0.0466329	0.0337794	0.0979058	0.0445669	0.0164029	0.0504609
ENSMUSG00000051050.10	Spink14	protein_coding	3984	0	0	0	0	0	0	0	0	0	0	0	0	0	0	0	0	0	0
ENSMUSG00000051051.7	Olfr523	protein_coding	4311	0	0	0	0	0.0105502	0.00790743	0	0.00763426	0	0	0	0	0	0	0.0092288	0.00381713	0	0
ENSMUSG00000051054.4	1700014D04Rik	protein_coding	3281	0.0431253	0.0488551	0.313322	0.336924	0.235657	0.311694	0.141566	0.150463	0.126981	0.154735	0.0973641	0.0256527	0.0459902	0.325123	0.273675	0.146015	0.140858	0.0615084	Up
ENSMUSG00000051056.5	Gja10	protein_coding	2156	0	0	0.038145	0.0615277	0.443004	0.743126	0.0253453	0.15265	0	0	0	0	0	0.0498364	0.593065	0.0889975	0	0	Up
ENSMUSG00000051062.6	Fbll1	protein_coding	1503	0	0	0.0273588	0.0882593	0.0302606	0.0453612	0.0181785	0	0.0346493	0.0337781	0	0	0	0.0578091	0.0378109	0.00908925	0.0342137	0
ENSMUSG00000051065.9	Mb21d2	protein_coding	3260	2.7561	2.92561	2.51011	2.08882	2.91585	2.73966	1.19849	1.17108	2.25245	1.96222	2.43018	2.22034	2.84085	2.29946	2.82776	1.18478	2.10733	2.32526
ENSMUSG00000051067.8	Lingo3	protein_coding	3559	0.516837	0.87826	0.196416	0.298182	0.166132	0.134095	0.145862	0.13871	0.614575	0.870155	0.825781	0.685819	0.697549	0.247299	0.150113	0.142286	0.742365	0.7558	Down	Down
ENSMUSG00000051074.4	4930579K19Rik	processed_transcript	1273	0.166725	0	0.16151	0.104206	0.464464	0.294563	0.214629	0.129267	0	0	0.100378	0.0661167	0.0833626	0.132858	0.379513	0.171948	0	0.0832471
ENSMUSG00000051076.8	Vtcn1	protein_coding	2622	0	0.0305671	0.0940969	0.0337284	0.086731	0.11701	0.0833632	0.0627599	0	0	0	0	0.0152835	0.0639126	0.101871	0.0730615	0	0
ENSMUSG00000051079.8	Rgs13	protein_coding	1655	0	0	0	0	0	0.0205975	0.0165089	0.019886	0	0	0	0	0	0	0.0102988	0.0181975	0	0
ENSMUSG00000051081.7	Gm4847	protein_coding	3012	0	0	0	0	0	0.0113177	0	0	0	0	0	0	0	0	0.00565885	0	0	0
ENSMUSG00000051095.7	Olfr986	protein_coding	3487	0	0.0229845	0	0	0	0	0.00783547	0.00943828	0	0	0.0366449	0.0241372	0.0114922	0	0	0.00863687	0	0.030391
ENSMUSG00000051098.6	Mblac2	protein_coding	3957	0.590006	0.648142	0.498806	0.357587	0.68964	0.585809	0.283097	0.207931	0.223736	0.205281	0.306777	0.319054	0.619074	0.428197	0.637725	0.245514	0.214509	0.312916	Up
ENSMUSG00000051111.16	Sv2c	protein_coding	9700	0.029174	0.0495754	0.0127176	0.0182342	0.0656438	0.0456862	0.00281673	0.0101787	0.0161066	0.0157016	0.00658663	0.0347078	0.0393747	0.0154759	0.055665	0.00649774	0.0159041	0.0206472
ENSMUSG00000051113.9	Fam71e1	protein_coding	2154	0.361289	0.186042	0.572707	0.574792	0.739026	1.18694	0.482009	0.550049	0.338482	0.259264	0.326274	0.351671	0.273666	0.573749	0.962983	0.516029	0.298873	0.338972	Up
ENSMUSG00000051116.6	Gm8121	processed_pseudogene	499	0.425333	1.60615	1.40089	0.797518	1.54948	2.18606	0.985573	0.791454	0.834917	1.22089	1.53644	1.6867	1.01574	1.09921	1.86777	0.888513	1.0279	1.61157
ENSMUSG00000051118.9	Olfr77	protein_coding	9649	0	0	0.00426162	0	0	0	0	0.00341085	0	0	0	0	0	0.00213081	0	0.00170542	0	0
ENSMUSG00000051124.6	Gimap9	protein_coding	1642	0.818632	1.31788	0.976671	0.834808	1.24645	1.43248	0.549108	0.701519	2.47386	2.13339	1.59531	1.89657	1.06826	0.90574	1.33947	0.625314	2.30363	1.74594		Down
ENSMUSG00000051133.3	Gm6293	processed_pseudogene	195	0	0	0	0	0	0	0	0	0	0	0	0.431623	0	0	0	0	0	0.215812
ENSMUSG00000051136.1	Ghsr	protein_coding	4433	0.0797959	0.0361592	0.0278279	0.0199494	0.0205196	0.0307592	0.0123268	0.0222725	0.0234956	0.0458096	0.0432373	0.0379727	0.0579775	0.0238887	0.0256394	0.0172996	0.0346526	0.040605
ENSMUSG00000051146.2	Camk2n2	protein_coding	1291	0.548002	0.434569	0.509625	0.239756	0.211379	0.501696	0.148146	0.254929	0.121018	0.23595	0.49489	0.521559	0.491285	0.374691	0.356538	0.201537	0.178484	0.508224
ENSMUSG00000051147.10	Nat2	protein_coding	1522	1.85932	1.21115	0.648415	0.81347	1.2252	1.05268	1.07709	0.735206	1.71084	1.46768	1.46923	1.0507	1.53524	0.730943	1.13894	0.90615	1.58926	1.25996
ENSMUSG00000051149.15	Adnp	protein_coding	5350	0.925662	0.778997	0.607198	0.429782	0.731108	0.643548	0.148102	0.252217	0.681394	0.588346	0.812064	0.896727	0.85233	0.51849	0.687328	0.20016	0.63487	0.854396		Down
ENSMUSG00000051153.5	Tas2r105	protein_coding	964	0	0	0	0	0	0	0	0	0	0	0	0	0	0	0	0	0	0
ENSMUSG00000051154.11	Commd3	protein_coding	2330	4.31162	5.67564	5.66508	5.40863	7.47618	7.49079	4.73742	4.3505	3.97849	3.15941	3.23565	3.57617	4.99363	5.53685	7.48349	4.54396	3.56895	3.40591	Up
ENSMUSG00000051156.2	Olfr1491	protein_coding	1729	0	0	0	0	0	0	0	0	0	0	0	0	0	0	0	0	0	0
ENSMUSG00000051159.16	Cited1	protein_coding	1754	0.403347	0.456938	0.164106	0.151259	0.648257	0.427569	0.32712	0.318981	0.207837	0.347333	0.619233	0.383884	0.430142	0.157682	0.537913	0.32305	0.277585	0.501559
ENSMUSG00000051160.4	Olfr853	protein_coding	3888	0	0	0	0	0	0	0	0	0	0	0	0	0	0	0	0	0	0
ENSMUSG00000051166.10	Eml5	protein_coding	12031	3.14013	3.74387	2.18743	1.74946	2.3514	2.35458	0.747156	0.850753	1.87863	1.90313	3.46243	3.40696	3.442	1.96845	2.35299	0.798954	1.89088	3.43469		Down
ENSMUSG00000051169.14	Rpusd3	protein_coding	2159	3.67006	4.6774	1.79033	1.80231	1.85382	2.08418	0.759304	0.975601	2.31565	2.70421	3.66948	4.56113	4.17373	1.79632	1.969	0.867452	2.50993	4.1153	Down	Down
ENSMUSG00000051172.7	Olfr672	protein_coding	1490	0	0	0	0	0	0	0	0	0	0	0	0	0	0	0	0	0	0
ENSMUSG00000051176.6	Zfp42	protein_coding	1881	132.129	150.792	38.9124	31.1712	37.3816	39.0727	20.8004	23.1131	71.5414	67.1786	97.2111	93.0709	141.46	35.0418	38.2271	21.9568	69.36	95.141	Down	Down
ENSMUSG00000051177.16	Plcb1	protein_coding	11115	0.0572851	0.0432642	0.0221972	0.0238693	0.00818385	0.0122677	0	0.00296098	0.0140561	0.0228378	0.0287406	0.045434	0.0502746	0.0230333	0.0102258	0.00148049	0.018447	0.0370873		Down
ENSMUSG00000051180.7	Olfr522	protein_coding	4766	0	0	0	0	0.00954296	0	0	0	0	0	0	0	0	0	0.00477148	0	0	0
ENSMUSG00000051182.5	Olfr655	protein_coding	2045	0	0	0.0201077	0	0.0222405	0	0	0	0	0	0	0	0	0.0100539	0.0111202	0	0	0
ENSMUSG00000051184.7	Zfp524	protein_coding	1436	0.246334	0.279063	0.114541	0.153962	0.25338	0.189911	0.11416	0.0687562	0.290128	0.176771	0.266951	0.293059	0.262698	0.134252	0.221645	0.091458	0.233449	0.280005
ENSMUSG00000051185.9	Fam174a	protein_coding	4814	0.249834	0.416218	0.495426	0.275558	0.538525	0.58774	0.232699	0.369175	0.432721	0.316381	0.384881	0.314707	0.333026	0.385492	0.563133	0.300937	0.374551	0.349794
ENSMUSG00000051190.8	Olfr1356	protein_coding	3023	0	0	0	0	0	0.0112765	0	0	0	0	0	0	0	0	0.00563826	0	0	0
ENSMUSG00000051198.6	4930548G14Rik	lincRNA	1185	0	0	0	0	0.0383812	0	0	0	0	0	0	0	0	0	0.0191906	0	0	0
ENSMUSG00000051200.3	Olfr513	protein_coding	2029	0	0	0	0	0	0	0	0	0	0	0	0	0	0	0	0	0	0
ENSMUSG00000051207.7	Mrgprd	protein_coding	3144	0.157516	0.178444	0.026158	0	0.0289324	0.0325276	0.00869029	0.010468	0.0165642	0	0	0	0.16798	0.013079	0.03073	0.00957913	0.00828211	0
ENSMUSG00000051209.3	Gpr119	protein_coding	2269	0	0	0.0181227	0	0.0601345	0.0150238	0.0120416	0	0	0	0	0	0	0.00906134	0.0375791	0.00602078	0	0
ENSMUSG00000051212.8	Gpr183	protein_coding	2887	0	0	0.0142433	0	0.015754	0.0118077	0.0189278	0.0113998	0	0	0	0	0	0.00712164	0.0137809	0.0151638	0	0
ENSMUSG00000051220.2	Ercc6l	protein_coding	5302	11.6355	13.6803	4.25784	4.14491	6.03907	5.29144	3.26713	3.22781	9.9893	9.3264	10.3632	10.0962	12.6579	4.20137	5.66525	3.24747	9.65785	10.2297		Down
ENSMUSG00000051223.14	Bzw1	protein_coding	4033	96.604	106.041	55.252	49.3272	75.5586	72.8606	44.0286	39.8477	77.7747	72.2441	80.857	87.923	101.323	52.2896	74.2096	41.9382	75.0094	84.39		Down
ENSMUSG00000051224.13	Tceanc	protein_coding	4201	2.32399	2.06043	1.07671	0.757841	1.24504	1.16037	0.702406	0.556225	0.632224	0.89428	1.55125	1.58276	2.19221	0.917273	1.2027	0.629315	0.763252	1.567		Down	Down
ENSMUSG00000051225.9	Fam83a	protein_coding	3171	0	0	0.0259353	0.0139445	0.114744	0.107502	0.0344652	0.0103788	0.0164232	0	0	0.0265426	0	0.0199399	0.111123	0.022422	0.00821159	0.0132713
ENSMUSG00000051228.5	Nyx	protein_coding	5183	0	0.077317	0.0952044	0.0682507	0.421209	0.434086	0.0632582	0.0952478	0.100478	0.0685664	0.110942	0.146151	0.0386585	0.0817275	0.427647	0.079253	0.0845224	0.128546	Up
ENSMUSG00000051232.13	Tmem199	protein_coding	1902	11.3448	12.4308	5.85889	4.67287	8.15419	8.15482	3.33269	3.4607	7.61181	7.10012	7.52441	8.67331	11.8878	5.26588	8.15451	3.39669	7.35597	8.09886		Down
ENSMUSG00000051234.6	Rnf7	protein_coding	1328	40.3812	43.3324	15.4511	14.4174	19.9668	18.3023	12.365	11.9452	26.5488	23.4728	25.8352	25.1612	41.8568	14.9343	19.1345	12.1551	25.0108	25.4982		Down
ENSMUSG00000051235.10	Gen1	protein_coding	7763	3.65446	2.99402	2.70145	2.06764	3.37466	3.42075	1.34095	1.38208	1.95217	1.59571	2.59248	2.5045	3.32424	2.38455	3.3977	1.36151	1.77394	2.54849
ENSMUSG00000051236.13	Msrb3	protein_coding	4048	0.506834	0.45538	0.741548	0.64448	1.23592	1.28002	0.418474	0.422773	0.257302	0.388791	0.473495	0.415842	0.481107	0.693014	1.25797	0.420624	0.323046	0.444669	Up
ENSMUSG00000051237.7	9230109A22Rik	lincRNA	2095	0	0	0.0785114	0.0211064	0	0.0325431	0.0130417	0	0	0	0	0	0	0.0498089	0.0162716	0.00652083	0	0
ENSMUSG00000051238.6	Swsap1	protein_coding	1838	3.27176	3.70646	2.79654	2.30953	2.89519	3.06021	1.87302	1.64735	3.14508	2.92789	3.82369	3.43443	3.48911	2.55304	2.9777	1.76019	3.03648	3.62906		Down
ENSMUSG00000051242.1	Pcdhb9	protein_coding	3055	0	0	0	0.0144739	0	0	0.00894346	0	0	0	0	0	0	0.00723697	0	0.00447173	0	0
ENSMUSG00000051243.14	Islr2	protein_coding	5921	0.274815	0.270721	0.298628	0.321123	0.506974	0.627545	0.327627	0.389088	0.1935	0.171486	0.183438	0.184794	0.272768	0.309875	0.56726	0.358358	0.182493	0.184116	Up
ENSMUSG00000051246.3	Msantd1	protein_coding	2905	0.194828	0.110357	0.452961	0.213098	0.266158	0.269895	0.131674	0.169938	0.107562	0.0524288	0.131959	0.173838	0.152593	0.33303	0.268027	0.150806	0.0799954	0.152899
ENSMUSG00000051251.3	Nhlh1	protein_coding	2464	0.0287123	0.0650543	0.0667538	0.0179456	0.12921	0.152183	0.0443543	0.0801411	0	0	0.0259295	0	0.0468833	0.0423497	0.140696	0.0622477	0	0.0129648
ENSMUSG00000051255.6	Gm6563	processed_pseudogene	633	49.2882	46.5941	11.8879	16.346	19.3998	13.6787	12.5605	9.30667	29.7823	34.0061	31.8947	48.532	47.9411	14.1169	16.5392	10.9336	31.8942	40.2134
ENSMUSG00000051256.10	Jagn1	protein_coding	3412	5.785	5.96638	3.51909	2.81222	3.73238	4.24613	2.14606	2.22817	3.83106	3.63057	4.64384	4.68688	5.87569	3.16565	3.98926	2.18712	3.73082	4.66536		Down
ENSMUSG00000051257.3	Trap1a	protein_coding	1178	72.4286	75.5204	39.4448	42.9417	56.4082	59.0045	32.0306	35.2581	71.1319	68.0936	79.0222	70.9485	73.9745	41.1932	57.7064	33.6444	69.6128	74.9854		Down
ENSMUSG00000051258.5	Olfr1362	protein_coding	3045	0	0	0.0135042	0	0.0149365	0.0223901	0	0	0	0	0	0	0	0.00675211	0.0186633	0	0	0
ENSMUSG00000051262.9	Nat8f3	protein_coding	3134	0	0	0	0.0141091	0	0	0	0	0	0	0	0	0	0.00705455	0	0	0	0
ENSMUSG00000051276.4	Actrt2	protein_coding	1435	0	0	0	0.0308139	0	0	0.0571197	0.0458694	0	0	0	0	0	0.0154069	0	0.0514946	0	0
ENSMUSG00000051278.12	Zgrf1	protein_coding	10553	5.89279	6.20487	3.56145	2.80316	3.49528	3.73741	1.59227	1.69344	3.26196	3.2473	5.3701	5.05653	6.04883	3.18231	3.61635	1.64285	3.25463	5.21332		Down
ENSMUSG00000051279.2	Gdf6	protein_coding	3532	0	0	0	0	0.0772623	0.0386058	0.00773564	0.0372721	0	0	0	0	0	0	0.0579341	0.0225039	0	0
ENSMUSG00000051285.17	Pcmtd1	protein_coding	6654	7.69775	7.85328	5.46294	4.37926	6.07654	6.7061	2.64025	2.63132	4.03068	3.89119	6.40439	7.18464	7.77552	4.9211	6.39132	2.63579	3.96093	6.79452		Down
ENSMUSG00000051295.8	9630028B13Rik	lincRNA	3408	0	0	0	0	0	0	0	0	0	0	0	0.0246967	0	0	0	0	0	0.0123484
ENSMUSG00000051297.8	2410124H12Rik	sense_overlapping	706	0.801666	1.24875	0.757174	0.688948	1.41728	2.17281	0.619202	0.792481	0.885177	0.934831	1.08595	0.238432	1.02521	0.723061	1.79504	0.705842	0.910004	0.662193
ENSMUSG00000051306.7	Usp42	protein_coding	6238	3.94677	4.23989	2.42582	2.2754	2.93101	3.22965	1.48919	1.56168	3.13904	3.68678	5.05961	4.41206	4.09333	2.35061	3.08033	1.52543	3.41291	4.73583		Down
ENSMUSG00000051313.12	Olfr1262	protein_coding	6449	0	0	0	0	0	0	0	0	0	0	0	0	0	0	0	0	0	0
ENSMUSG00000051314.11	Ffar2	protein_coding	2790	0.253574	0.459624	0.029477	0.0475461	0.0489051	0.195492	0.0195859	0.070777	0.0186659	0.0363932	0.0228998	0.0301672	0.356599	0.0385115	0.122199	0.0451814	0.0275296	0.0265335
ENSMUSG00000051316.8	Taf7	protein_coding	3302	26.1606	29.1509	13.7732	13.418	21.4874	19.3983	12.4034	11.1432	21.7964	21.0639	20.7421	22.1759	27.6557	13.5956	20.4429	11.7733	21.4301	21.459
ENSMUSG00000051319.6	Mtln	protein_coding	800	5.65976	7.81432	3.85503	4.14543	4.88929	4.00545	2.83469	2.96202	6.57484	6.15568	5.75013	5.89166	6.73704	4.00023	4.44737	2.89835	6.36526	5.82089		Down
ENSMUSG00000051323.16	Pcdh19	protein_coding	10464	0.865407	0.811885	0.200415	0.152126	0.325987	0.413732	0.138387	0.147824	0.149306	0.0873312	0.183172	0.168912	0.838646	0.17627	0.36986	0.143105	0.118319	0.176042	Up
ENSMUSG00000051329.13	Nup160	protein_coding	8761	23.1517	24.2792	10.5887	8.88295	11.3017	11.8597	5.07088	5.33057	13.7967	13.1601	20.8568	22.2209	23.7154	9.73582	11.5807	5.20073	13.4784	21.5388		Down
ENSMUSG00000051331.16	Cacna1c	protein_coding	21864	0.00647156	0.0146628	0.00376147	0.010112	0.0145615	0.0155914	0.00624823	0.00602109	0	0	0	0	0.0105672	0.00693675	0.0150764	0.00613466	0	0	Up
ENSMUSG00000051335.6	Gfod1	protein_coding	7208	0.176671	0.244621	0.313765	0.337401	0.252396	0.260113	0.128879	0.114148	0.491301	0.408515	1.43594	1.17936	0.210646	0.325583	0.256254	0.121514	0.449908	1.30765	Down	Down	Down
ENSMUSG00000051339.10	2900026A02Rik	protein_coding	10814	2.99631	3.31289	1.13315	0.899569	1.28278	1.26092	0.434569	0.462596	1.26655	1.56334	2.38097	2.13257	3.1546	1.01636	1.27185	0.448583	1.41494	2.25677		Down
ENSMUSG00000051340.6	Olfr645	protein_coding	3677	0	0	0	0.0120255	0.0123693	0.0185417	0	0	0	0	0	0	0	0.00601277	0.0154555	0	0	0
ENSMUSG00000051341.6	Zfp52	protein_coding	3164	1.99004	2.17845	1.4036	0.978272	2.27121	1.93932	1.04488	0.936162	1.97514	1.8613	2.2616	1.56948	2.08425	1.19094	2.10527	0.99052	1.91822	1.91554
ENSMUSG00000051343.11	Rab11fip5	protein_coding	6124	10.6167	11.9095	1.85995	1.46575	1.38881	1.6087	0.664765	0.902857	1.60724	1.5917	3.20286	2.99613	11.2631	1.66285	1.49876	0.783811	1.59947	3.0995	Down	Down
ENSMUSG00000051344.13	Plekhm3	protein_coding	10921	2.62362	3.02358	1.8751	1.69648	1.78245	1.99146	0.868128	0.940236	1.11585	1.36672	1.97153	1.94983	2.8236	1.78579	1.88696	0.904182	1.24129	1.96068		Down
ENSMUSG00000051346.9	Spryd4	protein_coding	1583	10.3238	11.4929	6.62393	6.84358	10.3146	9.69047	5.66122	6.07081	7.36921	6.9915	8.71782	7.76267	10.9084	6.73376	10.0025	5.86601	7.18035	8.24025
ENSMUSG00000051351.14	Zfp46	protein_coding	5212	1.08591	1.21481	0.899409	0.729613	0.916267	1.08572	0.424617	0.561992	0.77937	0.69159	1.01744	0.904322	1.15036	0.814511	1.00099	0.493305	0.73548	0.960881
ENSMUSG00000051354.14	Samd3	protein_coding	3786	0	0	0	0	0.0120131	0	0	0	0	0	0	0	0	0	0.00600657	0	0	0
ENSMUSG00000051355.18	Commd1	protein_coding	5936	1.66856	1.56621	0.78971	0.864097	1.2106	1.13706	0.648996	0.543347	0.973829	0.992107	1.57143	1.27611	1.61739	0.826903	1.17383	0.596171	0.982968	1.42377		Down
ENSMUSG00000051359.15	Ncald	protein_coding	8581	0.0494677	0.11208	0.115009	0.066989	0.0583031	0.0913699	0.0445766	0.0383537	0.0182069	0.0295819	0.06701	0.0294254	0.0807741	0.0909988	0.0748365	0.0414651	0.0238944	0.0482177
ENSMUSG00000051361.7	6030498E09Rik	protein_coding	1291	0	0	0	0	0	0.0264051	0	0	0	0	0	0	0	0	0.0132025	0	0	0
ENSMUSG00000051362.2	Olfr589	protein_coding	966	0	0	0	0	0	0	0	0	0	0	0	0	0	0	0	0	0	0
ENSMUSG00000051367.8	Six1	protein_coding	4383	2.06608	2.01144	0.956942	0.766726	1.1207	1.12774	0.486228	0.443022	1.39017	1.55213	3.57133	3.47573	2.03876	0.861834	1.12422	0.464625	1.47115	3.52353	Down	Down	Down
ENSMUSG00000051373.5	Plpp7	protein_coding	2078	0.340457	0.269985	0.277038	0.383023	0.48152	0.574164	0.276115	0.300921	0.275677	0.293177	0.338207	0.0405036	0.305221	0.330031	0.527842	0.288518	0.284427	0.189355
ENSMUSG00000051375.15	Pcdh1	protein_coding	8797	0.136717	0.154882	0.953569	0.78413	0.930626	1.12764	0.437927	0.43772	2.06015	2.30845	3.45706	2.76505	0.145799	0.86885	1.02913	0.437823	2.1843	3.11106	Down	Down
ENSMUSG00000051378.10	Kif18b	protein_coding	3572	14.1613	14.562	14.7582	13.3817	19.7105	21.2531	10.0738	11.5263	11.9698	11.6688	15.6327	13.6193	14.3616	14.07	20.4818	10.8	11.8193	14.626
ENSMUSG00000051379.12	Flrt3	protein_coding	4865	1.22153	1.13672	0.329639	0.327203	1.14055	0.896893	0.803101	0.71708	0.41748	0.396548	0.407112	0.294107	1.17912	0.328421	1.01872	0.760091	0.407014	0.35061	Up	Up
ENSMUSG00000051390.10	Zbtb22	protein_coding	2673	4.1289	4.67748	1.24607	1.27377	1.66749	1.93847	0.868834	0.861874	1.79243	2.03226	3.70483	3.62108	4.40319	1.25992	1.80298	0.865354	1.91235	3.66295	Down	Down
ENSMUSG00000051391.9	Ywhag	protein_coding	5500	61.1254	65.5164	30.4066	25.558	33.458	36.5495	16.8355	18.5799	31.5308	31.6888	53.3891	53.2698	63.3209	27.9823	35.0038	17.7077	31.6098	53.3294		Down
ENSMUSG00000051392.5	Olfr1402	protein_coding	4051	0	0.0197845	0	0	0	0	0	0	0	0	0	0	0.00989223	0	0	0	0	0
ENSMUSG00000051396.15	Gm45902	protein_coding	4347	2.75046	2.54434	3.05541	2.27854	3.35856	4.32091	1.40791	1.62777	1.91683	1.68177	2.77784	2.86557	2.6474	2.66698	3.83973	1.51784	1.7993	2.82171
ENSMUSG00000051397.5	Tacstd2	protein_coding	1735	0.0815528	0.0461941	0.118502	0.0254858	0.157286	0.235774	0.173225	0.0758762	0	0.0292614	0	0	0.0638735	0.0719941	0.19653	0.12455	0.0146307	0	Up
ENSMUSG00000051401.7	Kctd16	protein_coding	3477	0.0203472	0.0691517	0.0118264	0	0.156969	0.205887	0.031432	0.0283963	0	0.0438037	0.0551254	0.0242066	0.0447494	0.00591319	0.181428	0.0299141	0.0219019	0.039666
ENSMUSG00000051403.9	Ppp1r37	protein_coding	4110	5.06074	5.65513	3.56176	3.53958	3.67395	4.64472	2.09404	2.32221	3.01571	2.91518	4.72571	4.68957	5.35793	3.55067	4.15934	2.20813	2.96544	4.70764		Down
ENSMUSG00000051412.6	Vamp7	protein_coding	2534	0	0	0	0	0	0	0	0	0	0	0	0	0	0	0	0	0	0
ENSMUSG00000051413.17	Plagl2	protein_coding	5735	3.56511	3.61954	1.57025	1.5883	1.83989	2.07446	1.00523	1.13626	2.56984	2.30162	4.02169	3.52223	3.59232	1.57927	1.95718	1.07074	2.43573	3.77196		Down
ENSMUSG00000051414.5	Olfr829	protein_coding	2604	0	0	0	0	0	0.052364	0.0314773	0	0	0	0	0	0	0	0.026182	0.0157386	0	0
ENSMUSG00000051424.2	Olfr1184	protein_coding	3164	0	0	0	0	0	0	0	0	0	0	0	0	0	0	0	0	0	0
ENSMUSG00000051427.14	Ccdc157	protein_coding	5589	0.962028	0.917767	0.941743	0.74369	1.62754	1.79319	0.845724	0.877399	0.754753	0.545019	0.811632	0.798144	0.939897	0.842717	1.71037	0.861562	0.649886	0.804888	Up
ENSMUSG00000051431.7	Gpr87	protein_coding	1565	0	0	0.026275	0	0.0581236	0.0871283	0.0349166	0.0630887	0	0	0	0	0	0.0131375	0.072626	0.0490027	0	0
ENSMUSG00000051435.11	Fhad1	protein_coding	6141	0.184327	0.208818	0.0669603	0.064804	0.170344	0.155429	0.084534	0.0535927	0.0593626	0.0744043	0.0416156	0.0548227	0.196572	0.0658822	0.162886	0.0690634	0.0668834	0.0482191	Up
ENSMUSG00000051437.4	Ubqlnl	protein_coding	2298	0	0	0.017894	0	0.0197919	0	0	0.0286434	0	0	0	0	0	0.00894699	0.00989594	0.0143217	0	0
ENSMUSG00000051439.7	Cd14	protein_coding	1732	0.040847	0.185097	0.0712246	0.0765899	0.288856	0.354273	0.047325	0.0570057	0.0300681	0.0293121	0.110665	0.048595	0.112972	0.0739073	0.321565	0.0521653	0.0296901	0.0796298
ENSMUSG00000051444.9	Bbs12	protein_coding	2436	0.784142	0.559317	0.827133	0.635315	0.933533	1.20347	0.336481	0.36478	0.83376	0.521024	0.603234	1.17474	0.67173	0.731224	1.0685	0.350631	0.677392	0.888986		Down
ENSMUSG00000051451.6	Crebzf	protein_coding	4174	7.03403	7.16214	6.53157	4.6824	6.83207	8.55082	2.84743	3.17759	7.06184	7.43162	9.61263	9.94109	7.09808	5.60698	7.69144	3.01251	7.24673	9.77686		Down
ENSMUSG00000051452.8	Gm11437	protein_coding	1239	0	0	0	0.0356884	0.220251	0.0825398	0.0441038	0.0796883	0	0	0	0.067931	0	0.0178442	0.151395	0.061896	0	0.0339655
ENSMUSG00000051455.13	Meioc	protein_coding	4616	1.37938	1.52793	1.89745	1.51352	1.98047	1.88316	0.781313	0.884099	2.24513	2.15568	2.50523	2.62565	1.45366	1.70549	1.93181	0.832706	2.20041	2.56544		Down
ENSMUSG00000051456.4	Hspb3	protein_coding	781	0.0905852	0	0.157953	0.056617	0.349412	0.567421	0.0349837	0	0	0	0.0818058	0	0.0452926	0.107285	0.458417	0.0174919	0	0.0409029
ENSMUSG00000051457.7	Spn	protein_coding	4681	0.921933	0.89033	1.7042	1.66254	2.12786	2.46874	1.2199	1.39913	3.94951	4.07797	4.23115	3.52417	0.906132	1.68337	2.2983	1.30952	4.01374	3.87766		Down
ENSMUSG00000051469.14	Zfp24	protein_coding	6271	5.81003	5.67457	3.27205	2.44676	4.33712	4.33246	2.13489	2.12026	4.87478	4.36362	6.1435	5.98601	5.7423	2.85941	4.33479	2.12758	4.6192	6.06475		Down
ENSMUSG00000051481.5	Krtap31-2	protein_coding	935	0	0	0	0	0	0	0	0	0	0	0	0	0	0	0	0	0	0
ENSMUSG00000051483.9	Cbr1	protein_coding	2554	5.8725	5.30337	4.17	4.24173	6.44651	6.44673	3.75494	4.04626	4.50635	4.63158	5.72862	5.30572	5.58794	4.20587	6.44662	3.9006	4.56897	5.51717
ENSMUSG00000051486.5	Pcdhb11	protein_coding	4419	0	0	0	0.0100063	0.0308769	0	0.00618291	0	0	0	0	0	0	0.00500316	0.0154385	0.00309145	0	0
ENSMUSG00000051490.3	Foxd4	protein_coding	1962	0	0	0.0628751	0	0	0.0868729	0.0278515	0	0	0	0	0	0	0.0314376	0.0434365	0.0139257	0	0
ENSMUSG00000051493.7	Olfr974	protein_coding	3561	0	0	0	0	0	0	0.00767264	0	0	0	0	0	0	0	0	0.00383632	0	0
ENSMUSG00000051495.7	Irf2bp2	protein_coding	5080	4.70719	4.66997	3.91777	3.59488	4.09157	4.46243	1.85017	2.3906	3.6188	3.30795	5.79792	5.64976	4.68858	3.75632	4.277	2.12039	3.46338	5.72384		Down
ENSMUSG00000051497.15	Kcnj16	protein_coding	3936	0.0179743	0.0203625	0	0.0112342	0	0	0	0	0	0	0	0	0.0191684	0.00561711	0	0	0	0
ENSMUSG00000051498.7	Tlr6	protein_coding	3727	0.0189823	0.0215044	0.0110331	0.0355926	0.0854232	0.0274394	0.0146618	0	0.0139732	0	0	0.0225829	0.0202433	0.0233129	0.0564313	0.0073309	0.00698658	0.0112915
ENSMUSG00000051499.7	Zfp786	protein_coding	5421	0.743881	0.783579	0.60683	0.45678	0.922891	0.886652	0.493928	0.406762	0.643649	0.721117	1.00179	0.667619	0.76373	0.531805	0.904771	0.450345	0.682383	0.834702
ENSMUSG00000051502.7	Ufsp1	protein_coding	1037	0.545782	1.15931	1.38786	1.44977	2.28067	2.72843	1.02755	1.39643	0.652857	0.832271	0.739329	0.405817	0.852545	1.41881	2.50455	1.21199	0.742564	0.572573	Up
ENSMUSG00000051503.2	Gm6583	protein_coding	2233	0	0.035892	0.0552445	0	0.122208	0.244256	0.0978855	0.132647	0	0	0.0286119	0	0.017946	0.0276223	0.183232	0.115266	0	0.0143059
ENSMUSG00000051504.18	Siglech	protein_coding	3383	0	0	0.085085	0.0392119	0.0806652	0.0604592	0.024229	0.0194569	0	0	0.0188857	0	0	0.0621484	0.0705622	0.0218429	0	0.00944285
ENSMUSG00000051506.17	Wdfy4	protein_coding	10552	0.0737507	0.113931	0.0272785	0.0125714	0.0431025	0.0452279	0.0155358	0	0.00493536	0.0144338	0.0847673	0.0239291	0.093841	0.019925	0.0441652	0.0077679	0.00968459	0.0543482		Down
ENSMUSG00000051509.6	Olfr414	protein_coding	4526	0	0	0	0	0	0	0	0	0	0	0	0	0	0	0	0	0	0
ENSMUSG00000051510.13	Mafg	protein_coding	5613	10.1463	9.8952	5.05488	4.14371	5.33173	6.41938	2.83786	3.07242	4.98234	5.13745	10.415	9.67173	10.0208	4.59929	5.87556	2.95514	5.05989	10.0434		Down
ENSMUSG00000051515.9	Fam181b	protein_coding	2003	0.211923	0	0.32847	0.176607	0.363309	0.408455	0.0682034	0.262896	0.026	0	0.0637946	0	0.105962	0.252538	0.385882	0.16555	0.013	0.0318973	Up
ENSMUSG00000051517.14	Arhgef39	protein_coding	2675	3.51752	4.43429	1.96763	1.71913	2.63539	2.61242	1.63423	1.98083	2.92026	3.16947	4.03644	4.43644	3.9759	1.84338	2.62391	1.80753	3.04487	4.23644		Down
ENSMUSG00000051518.8	Rps19bp1	protein_coding	1083	8.55758	9.69459	4.82205	4.24623	7.30732	7.36548	3.85993	3.5859	7.21301	6.516	8.25914	8.7042	9.12608	4.53414	7.3364	3.72292	6.8645	8.48167		Down
ENSMUSG00000051527.11	Usp29	protein_coding	18078	0.360036	0.363538	0.188792	0.151649	0.377379	0.358275	0.136022	0.129257	0.541578	0.671185	0.844661	0.889247	0.361787	0.170221	0.367827	0.132639	0.606382	0.866954	Down	Down
ENSMUSG00000051528.4	Olfr424	protein_coding	1642	0	0	0	0	0	0	0	0	0	0	0	0	0	0	0	0	0	0
ENSMUSG00000051537.9	Gm5124	transcribed_processed_pseudogene	2742	0.103205	0.175376	0.149965	0.0967569	0.149284	0.211346	0.129537	0.0600133	0.132949	0.129606	0.302908	0	0.139291	0.123361	0.180315	0.094775	0.131277	0.151454
ENSMUSG00000051548.4	Gm6365	processed_pseudogene	744	2.18707	1.40042	0.939578	0.89149	0.672445	0.733095	0.477405	0.663534	0.559978	0.545898	1.11636	1.81003	1.79374	0.915534	0.70277	0.57047	0.552938	1.4632
ENSMUSG00000051550.10	Zfp579	protein_coding	4159	0.510318	0.53958	0.128532	0.202005	0.240586	0.245893	0.157666	0.221572	0.400696	0.488276	0.645202	0.445218	0.524949	0.165269	0.24324	0.189619	0.444486	0.54521	Down	Down
ENSMUSG00000051557.15	Pusl1	protein_coding	2329	3.25029	4.47363	2.24229	2.03148	2.57775	2.5907	1.3491	1.58268	2.16898	2.17984	3.97771	4.58959	3.86196	2.13688	2.58423	1.46589	2.17441	4.28365		Down
ENSMUSG00000051579.10	Tceal8	protein_coding	2563	10.8757	12.821	4.50832	4.43387	6.3174	5.90538	4.11486	3.81375	11.399	11.7859	8.9242	11.6579	11.8483	4.47109	6.11139	3.96431	11.5925	10.291		Down
ENSMUSG00000051582.2	Otud6a	protein_coding	873	0.567273	0.826256	4.94575	4.9131	5.00143	4.41243	2.15949	2.71433	1.01412	0.756003	1.4637	1.54257	0.696765	4.92942	4.70693	2.43691	0.885061	1.50313	Up
ENSMUSG00000051586.17	Mical3	protein_coding	23038	3.80176	4.21642	1.87771	1.69286	1.73533	2.01829	0.825432	0.902853	1.67053	1.63734	2.79822	2.39662	4.00909	1.78529	1.87681	0.864143	1.65393	2.59742		Down
ENSMUSG00000051590.10	Map3k19	protein_coding	5345	0	0	0.0307729	0.0165455	0.0765829	0.0765327	0.0153352	0.0246296	0	0.00949832	0.0358599	0	0	0.0236592	0.0765578	0.0199824	0.00474916	0.0179299
ENSMUSG00000051591.4	Olfr697	protein_coding	1192	0	0	0	0	0	0	0	0.0276101	0	0	0	0	0	0	0	0.0138051	0	0
ENSMUSG00000051592.14	Ccnb3	protein_coding	4566	0	0	0.00900577	0.00968417	0.0298829	0.0447949	0.041887	0.0216237	0	0	0	0	0	0.00934497	0.0373389	0.0317553	0	0
ENSMUSG00000051593.4	Olfr272	protein_coding	1973	0	0	0	0	0	0	0	0	0	0	0	0	0	0	0	0	0	0
ENSMUSG00000051596.13	Otop1	protein_coding	3442	0.0616622	0	0.0477866	0.089926	0.10571	0.0891343	0.0396895	0.028685	0.0756507	0.0442492	0.129934	0.122264	0.0308311	0.0688563	0.0974222	0.0341873	0.0599499	0.126099
ENSMUSG00000051599.4	Pcdhb2	protein_coding	2813	0.02515	0	0	0.0157191	0.0161684	0.0121184	0.0194257	0.0233994	0.0185133	0.0180478	0	0.0299206	0.012575	0.00785957	0.0141434	0.0214126	0.0182806	0.0149603
ENSMUSG00000051606.5	2010001K21Rik	processed_transcript	3630	0.292343	0.309106	0.27187	0.182719	0.664059	0.62919	0.143009	0.290127	0.315624	0.279716	0.404815	0.231864	0.300725	0.227294	0.646624	0.216568	0.29767	0.318339
ENSMUSG00000051611.9	Olfr112	protein_coding	4758	0	0	0	0.00929338	0.009559	0.0143291	0	0	0	0	0	0	0	0.00464669	0.0119441	0	0	0
ENSMUSG00000051615.14	Rap2a	protein_coding	4191	1.35046	1.58726	2.85517	1.95188	3.03863	3.49755	1.22562	1.60198	0.832551	0.763163	1.09761	1.6267	1.46886	2.40352	3.26809	1.4138	0.797857	1.36216	Up
ENSMUSG00000051616.14	C230029F24Rik	lincRNA	582	0	0	0	0	0	0	0	0	0	0	0	0	0	0	0	0	0	0
ENSMUSG00000051617.3	Krt9	protein_coding	2580	0	0.0621293	0	0.0342775	0.387829	0.528511	0.0635402	0.114807	0	0	0	0.0326227	0.0310647	0.0171387	0.45817	0.0891735	0	0.0163113	Up
ENSMUSG00000051618.5	Ubqln3	protein_coding	2376	0	0	0	0.0186102	0.0191421	0.071736	0	0	0	0	0	0	0	0.00930512	0.0454391	0	0	0
ENSMUSG00000051627.3	H1f4	protein_coding	1930	37.0231	36.8759	12.6344	14.9837	16.5431	16.3556	9.89548	11.5616	31.6245	31.4607	37.9038	29.3493	36.9495	13.809	16.4494	10.7285	31.5426	33.6265	Down	Down
ENSMUSG00000051638.2	Gm9857	antisense	574	0	0	0	0.0770347	0.0792365	0.0593884	0	0.114673	0	0	0	0	0	0.0385173	0.0693124	0.0573367	0	0
ENSMUSG00000051639.3	Fbl-ps2	processed_pseudogene	957	1.92207	3.26617	0.945295	1.0165	0.950507	1.31796	0.799398	0.894141	2.06788	1.96284	1.93607	2.3746	2.59412	0.9809	1.13423	0.84677	2.01536	2.15534
ENSMUSG00000051648.13	Kctd19	protein_coding	3048	0.139266	0.262949	0.283309	0.333665	0.402889	0.424993	0.062748	0.172763	0.0683437	0.116594	0.188653	0.165682	0.201107	0.308487	0.413941	0.117755	0.0924691	0.177167
ENSMUSG00000051650.11	B3gnt2	protein_coding	4180	0.389278	0.268434	0.147561	0.0846276	0.184974	0.285434	0.104583	0.125976	0.124588	0.206475	0.198702	0.221491	0.328856	0.116094	0.235204	0.11528	0.165532	0.210096
ENSMUSG00000051652.4	Lrrc3	protein_coding	4296	0.0329362	0.0559685	0.555163	0.483762	0.984591	0.833179	0.413396	0.268132	0.084857	0.118176	0.104104	0.0979592	0.0444524	0.519463	0.908885	0.340764	0.101517	0.101032	Up	Up
ENSMUSG00000051663.4	Pcdhb1	protein_coding	2588	0	0	0	0	0.0175741	0	0	0.0127169	0.0201228	0	0	0	0	0	0.00878704	0.00635844	0.0100614	0
ENSMUSG00000051669.6	AU021092	protein_coding	1368	0	0	0	0	0.166234	0.0996753	0	0.0962318	0	0.0371115	0	0	0	0	0.132955	0.0481159	0.0185557	0
ENSMUSG00000051671.7	Coa6	protein_coding	747	9.84966	9.65625	7.2112	7.28086	11.5074	11.9562	6.07162	6.96116	11.3637	8.42744	8.63845	8.33778	9.75295	7.24603	11.7318	6.51639	9.89558	8.48812
ENSMUSG00000051674.15	Dcun1d4	protein_coding	5807	5.3971	5.24467	2.28722	1.94933	2.67079	3.07018	1.45857	1.45088	3.44376	2.93753	5.08306	5.0584	5.32088	2.11828	2.87048	1.45473	3.19065	5.07073		Down
ENSMUSG00000051675.13	Trim32	protein_coding	3229	3.1112	3.37565	2.95445	2.23212	3.78897	4.2334	1.97154	1.99771	3.48369	3.00303	2.9086	3.33642	3.24343	2.59329	4.01119	1.98462	3.24336	3.12251
ENSMUSG00000051678.4	Pcdhb6	protein_coding	3754	0	0	0	0	0.0121155	0.0090807	0	0	0	0	0.0170193	0	0	0	0.0105981	0	0	0.00850963
ENSMUSG00000051680.3	Olfr693	protein_coding	4015	0	0	0	0	0	0	0	0.00819708	0	0	0	0	0	0	0	0.00409854	0	0
ENSMUSG00000051682.15	Treml4	protein_coding	1997	0.0354267	0	0.0205911	0.0664265	0.0911001	0.0853504	0.0684083	0.0824018	0	0	0	0.0421465	0.0177133	0.0435088	0.0882253	0.0754051	0	0.0210732
ENSMUSG00000051687.2	Vmn1r73	protein_coding	6155	0	0	0	0	0.0147788	0.00553841	0	0.00534708	0	0.00824834	0	0	0	0	0.0101586	0.00267354	0.00412417	0
ENSMUSG00000051695.6	Pcbp1	protein_coding	1830	87.0227	101.563	30.6268	25.975	34.0243	38.2802	19.245	21.2395	52.5617	53.4041	89.4115	79.7052	94.2929	28.3009	36.1523	20.2423	52.9829	84.5584	Down	Down
ENSMUSG00000051703.14	Tmem198	protein_coding	2504	0.113014	0.160038	0.0985312	0.0882946	0.0544909	0.0816828	0.0654687	0.0920044	0.0415958	0.020275	0.102061	0.0672256	0.136526	0.0934129	0.0680868	0.0787366	0.0309354	0.0846434
ENSMUSG00000051705.13	Senp8	protein_coding	3965	1.80213	1.9405	1.36895	1.08175	1.17002	1.39279	0.620178	0.680637	1.12956	1.11396	2.06254	1.88924	1.87132	1.22535	1.28141	0.650407	1.12176	1.97589		Down
ENSMUSG00000051706.3	Olfr1325	protein_coding	3617	0	0	0	0	0.0125744	0	0	0	0	0	0	0	0	0	0.00628722	0	0	0
ENSMUSG00000051716.6	Apon	protein_coding	1801	0.0785642	0.178005	0.182656	0.147311	0.27779	0.151422	0.106194	0.0548217	0.202413	0.140945	0.0709498	0.186933	0.128285	0.164983	0.214606	0.080508	0.171679	0.128941
ENSMUSG00000051721.6	Wdcp	protein_coding	5891	2.41388	1.99993	1.04005	1.05835	1.1272	1.29041	0.551918	0.463697	1.14039	1.18928	1.72442	1.48588	2.2069	1.0492	1.20881	0.507807	1.16484	1.60515		Down
ENSMUSG00000051723.7	Rpl31-ps13	processed_pseudogene	378	0.935807	1.27217	0.326352	0	0.360966	0.180365	0.289125	0.174134	0.137772	0.134308	0.507066	0.890651	1.10399	0.163176	0.270665	0.231629	0.13604	0.698858
ENSMUSG00000051726.6	Kcnf1	protein_coding	4789	0.192047	0.334712	0.180315	0.184665	0.284914	0.334554	0.159746	0.240529	0.141368	0.0954096	0.0933874	0.10545	0.263379	0.18249	0.309734	0.200138	0.118389	0.0994186	Up
ENSMUSG00000051727.14	Kctd14	protein_coding	2568	0.137747	0.0936295	0.0480378	0.0172188	0.159399	0.132745	0.0319185	0.0384478	0.101398	0.0988484	0.0746382	0.0983254	0.115688	0.0326283	0.146072	0.0351832	0.100123	0.0864818
ENSMUSG00000051728.7	Fam243	protein_coding	2677	0	0	0.122885	0.0825886	0.135919	0.050936	0.0102063	0.0491764	0	0	0	0.0314406	0	0.102737	0.0934273	0.0296913	0	0.0157203
ENSMUSG00000051729.12	Gm5087	processed_transcript	2982	0.0237247	0	0	0	0.0610084	0.0228631	0	0	0.0174641	0	0	0	0.0118623	0	0.0419358	0	0.00873205	0
ENSMUSG00000051730.15	Mettl5	protein_coding	2437	5.05129	5.65665	2.14292	1.66929	2.16491	2.4619	1.03145	1.03987	2.37204	2.20823	4.11604	5.4223	5.35397	1.9061	2.3134	1.03566	2.29013	4.76917	Down	Down	Down
ENSMUSG00000051732.2	Pabpc2	protein_coding	2586	0	0	0	0	0	0	0	0	0	0	0	0	0	0	0	0	0	0
ENSMUSG00000051735.7	Rinl	protein_coding	3624	4.25575	4.66639	3.22246	2.85513	2.99949	3.25463	1.83958	1.7164	4.71346	5.40746	8.09207	7.61772	4.46107	3.03879	3.12706	1.77799	5.06046	7.85489	Down	Down
ENSMUSG00000051736.8	Fam229b	protein_coding	3331	0.530974	0.433096	0.753029	0.345141	0.873861	0.880111	0.369109	0.523656	0.328321	0.259101	0.230166	0.53062	0.482035	0.549085	0.876986	0.446383	0.293711	0.380393	Up
ENSMUSG00000051747.15	Ttn	protein_coding	117334	4.60537	4.66329	0.639581	0.592039	0.617101	0.675771	0.335084	0.366603	1.5286	1.40449	2.76669	2.6376	4.63433	0.61581	0.646436	0.350844	1.46654	2.70215	Down	Down
ENSMUSG00000051748.2	Wfdc21	protein_coding	434	0	0	0	0	0	0	0	0	0	0	0	0	0	0	0	0	0	0
ENSMUSG00000051758.6	4930544M13Rik	lincRNA	1840	0	0	0	0	0	0.0370532	0	0	0	0	0	0	0	0	0.0185266	0	0	0
ENSMUSG00000051768.9	Xrcc1	protein_coding	5831	7.08562	8.12327	4.96462	4.36795	5.17139	5.65323	2.64273	3.29621	4.60851	4.91926	6.30028	5.51391	7.60445	4.66629	5.41231	2.96947	4.76389	5.90709
ENSMUSG00000051769.2	Wfdc15a	protein_coding	488	0.869841	0.492706	0.589841	0.815494	1.398	1.25738	0.895812	1.28138	2.34778	1.76858	1.04738	2.24214	0.681273	0.702668	1.32769	1.0886	2.05818	1.64476
ENSMUSG00000051777.6	Iqcj	protein_coding	1579	0.044805	0	0.026042	0	0.0288041	0.0431779	0	0.0208431	0	0.0643047	0	0	0.0224025	0.013021	0.035991	0.0104216	0.0321523	0
ENSMUSG00000051786.15	Tubgcp6	protein_coding	11464	3.38184	3.62143	1.91541	1.7357	2.18998	2.42345	0.927108	1.00192	1.40825	1.51012	2.95933	2.73115	3.50163	1.82556	2.30672	0.964515	1.45919	2.84524		Down
ENSMUSG00000051788.4	4930564D02Rik	protein_coding	737	0	0	0	0	0	0.0925073	0	0.0446557	0	0	0	0	0	0	0.0462536	0.0223279	0	0
ENSMUSG00000051790.15	Nlgn2	protein_coding	5785	2.88614	2.96481	0.725026	0.527405	0.621099	0.671761	0.255039	0.335655	1.13428	1.18475	1.46887	1.17848	2.92547	0.626215	0.64643	0.295347	1.15951	1.32367	Down	Down
ENSMUSG00000051793.4	Olfr284	protein_coding	966	0	0	0.0425676	0.0457742	0.0470826	0	0	0	0	0	0	0	0	0.0441709	0.0235413	0	0	0
ENSMUSG00000051802.3	Krtap19-5	protein_coding	490	0	0	0	0	0	0	0	0	0	0	0	0	0	0	0	0	0	0
ENSMUSG00000051804.3	Adam6b	protein_coding	2547	0	0	0	0	0	0.013384	0	0	0	0	0	0	0	0	0.00669198	0	0	0
ENSMUSG00000051805.1	A530095I07Rik	antisense	847	0	0	0	0	0	0.24148	0.0322577	0	0	0	0	0	0	0	0.12074	0.0161289	0	0
ENSMUSG00000051811.14	Cox6b2	protein_coding	1108	8.55605	10.6332	16.1438	13.409	19.0055	17.2291	9.09921	8.28723	6.95626	8.70579	9.86033	7.59626	9.59463	14.7764	18.1173	8.69322	7.83103	8.72829	Up
ENSMUSG00000051817.8	Sox12	protein_coding	4453	2.44668	2.80775	1.37591	1.24124	1.2665	1.33202	0.589027	0.790817	3.01732	3.02126	5.82517	5.93494	2.62721	1.30858	1.29926	0.689922	3.01929	5.88005	Down	Down
ENSMUSG00000051827.11	Rhox2a	protein_coding	844	0	0.284882	0.146162	0.0523909	0.215553	0.363508	0.226607	0.155978	0.431926	0.240609	0.908393	0.0997234	0.142441	0.0992766	0.28953	0.191292	0.336268	0.504058
ENSMUSG00000051832.7	E230016K23Rik	processed_transcript	2816	0.0502465	0	0.30665	0.235536	0.40378	0.435796	0.19405	0.116872	0.0554808	0.090143	0	0	0.0251232	0.271093	0.419788	0.155461	0.0728119	0
ENSMUSG00000051839.7	Gypa	protein_coding	1848	0	0	0.0667538	0.167492	0.393781	0.498053	0.162633	0.249328	0.0563614	0.0274721	0.0345727	0	0	0.117123	0.445917	0.20598	0.0419168	0.0172863	Up
ENSMUSG00000051844.13	B230319C09Rik	processed_transcript	2217	0	0.036151	0	0	0.04103	0.107633	0	0.014845	0	0	0.0576367	0	0.0180755	0	0.0743315	0.00742248	0	0.0288184
ENSMUSG00000051851.5	Rtl8c	protein_coding	401	0.176427	0	0.205089	0.220538	0.226842	0.17002	0.272541	0.328292	0	0	0	0	0.0882133	0.212814	0.198431	0.300417	0	0
ENSMUSG00000051853.10	Arf3	protein_coding	4824	20.2679	20.6847	12.4026	11.2653	14.642	15.5322	7.14774	8.78726	15.6644	15.6599	24.0648	22.7515	20.4763	11.8339	15.0871	7.9675	15.6622	23.4082		Down
ENSMUSG00000051855.15	Mest	protein_coding	3945	11.8539	11.1941	10.7153	9.59456	24.3953	23.9011	16.241	17.7779	25.0951	24.6057	41.2331	40.3871	11.524	10.1549	24.1482	17.0095	24.8504	40.8101		Down
ENSMUSG00000051860.13	Samd7	protein_coding	3999	0.336132	0.400834	0.15424	0.0995152	0.227466	0.264255	0.0888196	0.0329195	0.299523	0.21582	0.223672	0.210469	0.368483	0.126878	0.24586	0.0608696	0.257672	0.21707		Down
ENSMUSG00000051864.10	Tbc1d22a	protein_coding	3421	4.63237	4.77929	1.99532	1.80956	2.31331	2.33172	1.11014	1.26989	1.50708	1.86987	3.28696	2.65711	4.70583	1.90244	2.32251	1.19002	1.68848	2.97204		Down
ENSMUSG00000051877.8	Vmn2r72	protein_coding	4749	0	0	0	0	0	0	0	0	0	0	0	0	0	0	0	0	0	0
ENSMUSG00000051879.4	Krt71	protein_coding	2186	0	0	0	0	0.0208059	0.077971	0.0124988	0.0150555	0	0	0	0	0	0	0.0493885	0.0137771	0	0
ENSMUSG00000051885.6	Olfr664	polymorphic_pseudogene	978	0	0	0	0	0	0	0	0	0	0	0	0	0	0	0	0	0	0
ENSMUSG00000051890.13	Klhdc1	protein_coding	3137	0.293182	0.68982	0.825815	0.606111	1.36286	1.30401	0.409355	0.419653	0.28222	0.307492	0.1833	0.241472	0.491501	0.715963	1.33343	0.414504	0.294856	0.212386	Up
ENSMUSG00000051896.4	Tex37	protein_coding	814	0	0	0	0	0	0.0837566	0	0	0.0639778	0	0	0	0	0	0.0418783	0	0.0319889	0
ENSMUSG00000051900.12	Abca16	protein_coding	7147	0.0494942	0.0560703	0.0690421	0.0556823	0.127275	0.0810846	0.0229374	0.0276295	0.102014	0.0568278	0.187729	0.0706589	0.0527822	0.0623622	0.10418	0.0252834	0.0794207	0.129194		Down
ENSMUSG00000051906.15	Cd209f	protein_coding	1988	0	0.0403153	0	0.0222424	0.0228781	0.0514421	0.0137436	0.016555	0	0	0	0	0.0201577	0.0111212	0.0371601	0.0151493	0	0
ENSMUSG00000051910.13	Sox6	protein_coding	14832	0.0524688	0.0216146	0.0443585	0.02385	0.0459969	0.0459667	0.00736847	0.0310651	0.00702237	0.0102687	0.0172304	0.0113493	0.0370417	0.0341043	0.0459818	0.0192168	0.00864555	0.0142899
ENSMUSG00000051917.3	Tas2r144	protein_coding	960	0	0	0	0	0	0	0	0	0	0	0	0	0	0	0	0	0	0
ENSMUSG00000051920.7	Rspo2	protein_coding	5112	0	0	0.00804389	0.0259495	0.0266912	0.0266737	0.0160342	0.0128761	0.0101874	0	0	0	0	0.0169967	0.0266824	0.0144551	0.00509369	0
ENSMUSG00000051934.5	Spats2	protein_coding	4120	11.1959	11.6913	5.0602	4.293	4.45986	4.96441	2.42054	2.88373	5.97885	6.60484	10.638	10.2144	11.4436	4.6766	4.71213	2.65214	6.29184	10.4262	Down	Down
ENSMUSG00000051936.4	Prss58	protein_coding	979	0	0	0	0	0	0	0	0	0	0	0	0	0	0	0	0	0	0
ENSMUSG00000051940.2	5031410I06Rik	protein_coding	2995	0	0	0	0	0	0	0	0	0	0	0	0	0	0	0	0	0	0
ENSMUSG00000051950.10	B3glct	protein_coding	4798	2.5509	2.82301	0.925593	0.76492	1.03325	1.00178	0.501117	0.713375	1.29164	1.13219	2.03735	1.84191	2.68696	0.845257	1.01751	0.607246	1.21191	1.93963		Down
ENSMUSG00000051951.5	Xkr4	protein_coding	6094	0	0	0.0404861	0.00725598	0.0298535	0.039157	0.0134504	0.027003	0	0	0.0104841	0.0138114	0	0.023871	0.0345052	0.0202267	0	0.0121478
ENSMUSG00000051952.5	Olfr371	protein_coding	1162	0	0	0.0353876	0	0.0782818	0.0293364	0	0.028323	0	0	0	0	0	0.0176938	0.0538091	0.0141615	0	0
ENSMUSG00000051956.4	Rnf133	protein_coding	1437	0	0	0	0.030771	0	0.0237223	0	0	0	0	0	0	0	0.0153855	0.0118611	0	0	0
ENSMUSG00000051965.8	Nanos2	protein_coding	1563	0	0.102555	0.0526172	0.0565808	0.320089	0.15267	0.0699227	0.0631695	0.0666384	0.0974444	0	0.0538493	0.0512776	0.054599	0.236379	0.0665461	0.0820414	0.0269247
ENSMUSG00000051969.7	Tlr11	protein_coding	3274	0	0	0.0125597	0	0.0138918	0.0520601	0.00834523	0	0	0	0	0	0	0.00627983	0.0329759	0.00417261	0	0
ENSMUSG00000051977.16	Prdm9	protein_coding	4308	0.312023	0.316271	0.229083	0.246339	0.717911	0.648861	0.304426	0.252106	0.326394	0.117847	0.23729	0.312596	0.314147	0.237711	0.683386	0.278266	0.22212	0.274943	Up
ENSMUSG00000051978.9	Erich1	protein_coding	1590	7.47516	9.77892	3.41376	3.22596	4.34794	4.50231	2.62912	3.02204	5.10953	5.39615	6.10775	6.98741	8.62704	3.31986	4.42513	2.82558	5.25284	6.54758		Down
ENSMUSG00000051980.13	Casr	protein_coding	4718	0.494839	0.696486	0.069725	0.0281165	0.0674803	0.0939288	0.0521196	0.0697569	0.0331144	0.0215212	0.0677091	0.0178394	0.595663	0.0489208	0.0807046	0.0609383	0.0273178	0.0427743
ENSMUSG00000051984.13	Sec31b	protein_coding	3950	0.447766	0.58842	0.749535	0.828386	0.898121	1.08739	0.484192	0.583238	0.210949	0.359878	0.501418	0.362236	0.518093	0.788961	0.992757	0.533715	0.285413	0.431827	Up
ENSMUSG00000051985.12	Igfn1	protein_coding	8996	0.0157286	0.00890917	0	0.00491529	0.0404462	0.0378934	0.00911148	0.00731687	0	0	0	0	0.0123189	0.00245764	0.0391698	0.00821417	0	0	Up
ENSMUSG00000051986.6	A530006G24Rik	lincRNA	1331	0	0	0	0	0	0	0	0	0	0	0	0	0	0	0	0	0	0
ENSMUSG00000051989.11	Smim11	protein_coding	972	3.78482	5.02979	0.846098	1.54672	1.87168	1.96397	1.01194	1.15122	3.58973	3.7084	2.62923	2.9441	4.40731	1.19641	1.91782	1.08158	3.64907	2.78666		Down
ENSMUSG00000051998.14	Lax1	protein_coding	2309	1.86902	1.24958	0.498644	0.344704	0.709113	0.915337	0.343155	0.384844	0.744293	1.05539	0.940784	0.947739	1.5593	0.421674	0.812225	0.364	0.89984	0.944262		Down
ENSMUSG00000052005.8	Gm9864	pseudogene	1656	0	0	0	0	0	0	0	0.019874	0	0	0	0	0	0	0	0.00993698	0	0
ENSMUSG00000052012.6	Olfr796	protein_coding	3554	0	0	0	0	0	0	0	0	0	0	0	0	0	0	0	0	0	0
ENSMUSG00000052013.15	Btla	protein_coding	3396	0.145827	0.141602	0.242169	0.182288	0.401782	0.481822	0.321817	0.271353	0.0613403	0.029899	0.0188134	0.074352	0.143715	0.212229	0.441802	0.296585	0.0456197	0.0465827	Up	Up
ENSMUSG00000052014.6	A330070K13Rik	protein_coding	706	0	0	0	0	0.0644217	0.0965692	0	0	0	0	0	0	0	0	0.0804955	0	0	0
ENSMUSG00000052025.9	Ppp1r2-ps7	transcribed_processed_pseudogene	763	0	0	0	0	0	0	0	0	0	0	0	0	0	0	0	0	0	0
ENSMUSG00000052026.8	Slc6a7	protein_coding	3444	1.9515	1.83844	0.382071	0.539243	0.501831	0.524597	0.293532	0.34402	0.438519	0.339047	0.983213	0.879789	1.89497	0.460657	0.513214	0.318776	0.388783	0.931501		Down	Down
ENSMUSG00000052031.8	Tagap1	protein_coding	2312	3.64139	4.2292	1.93863	1.62566	1.84917	1.76932	1.02813	0.725984	2.11736	1.99824	3.48191	3.05795	3.9353	1.78215	1.80925	0.877057	2.0578	3.26993		Down
ENSMUSG00000052033.13	Pfdn4	protein_coding	2520	8.81531	9.44588	3.34511	3.63219	4.62037	4.70752	2.97076	3.48703	7.06772	7.59513	8.11306	7.51487	9.13059	3.48865	4.66394	3.22889	7.33143	7.81396		Down
ENSMUSG00000052040.10	Klf13	protein_coding	7531	8.95259	9.57803	2.91572	2.19592	1.72723	1.96449	0.986809	1.00949	4.2943	4.38857	10.4858	10.6284	9.26531	2.55582	1.84586	0.998152	4.34144	10.5571	Down	Down	Down
ENSMUSG00000052056.14	Zfp217	protein_coding	6139	13.9789	14.2434	8.19192	6.55454	8.46069	9.4565	4.61083	5.19483	7.45667	8.01347	12.0308	11.3931	14.1111	7.37323	8.95859	4.90283	7.73507	11.712		Down
ENSMUSG00000052058.3	Olfr901	protein_coding	2735	0.0258673	0	0.0150349	0	0.0997771	0.0872477	0.0299696	0.0120334	0	0.0185625	0	0	0.0129336	0.00751743	0.0935124	0.0210015	0.00928127	0
ENSMUSG00000052062.14	Pard3b	protein_coding	13153	0.0161363	0.0182803	0.0187579	0.0268945	0.0207474	0.0259172	0.0062318	0.00750657	0.0039594	0.00385984	0	0	0.0172083	0.0228262	0.0233323	0.00686918	0.00390962	0	Up
ENSMUSG00000052075.7	1700029F12Rik	protein_coding	1140	0	0	0.180352	0	0.0398963	0.239221	0.0479338	0.0577391	0.137047	0	0	0	0	0.0901762	0.139558	0.0528365	0.0685236	0
ENSMUSG00000052085.7	Dock8	protein_coding	10070	0.0210766	0.0318359	0.0245007	0.00878211	0.0316159	0.0473928	0.0217059	0.013073	0	0.0100831	0.00634462	0.0167163	0.0264562	0.0166414	0.0395043	0.0173894	0.00504156	0.0115305
ENSMUSG00000052087.14	Rgs14	protein_coding	4239	0.0667582	0.0945351	0.271614	0.187762	0.482821	0.50663	0.244927	0.232918	0.208852	0.119765	0.105504	0.0595658	0.0806467	0.229688	0.494725	0.238923	0.164309	0.082535	Up
ENSMUSG00000052099.14	Prss51	protein_coding	1244	0	0	0	0	0	0	0	0	0	0	0	0	0	0	0	0	0	0
ENSMUSG00000052102.15	Gnpda1	protein_coding	4311	11.8814	13.5158	5.09354	4.40025	5.02188	5.06866	2.67455	2.4964	6.89782	7.59585	10.7447	10.9723	12.6986	4.7469	5.04527	2.58548	7.24683	10.8585	Down	Down
ENSMUSG00000052105.17	Mtcl1	protein_coding	9226	6.15758	6.87147	6.71671	6.08679	6.80304	7.71121	3.32274	3.65641	4.56091	4.50126	7.00813	6.38593	6.51453	6.40175	7.25712	3.48958	4.53109	6.69703
ENSMUSG00000052117.5	D630039A03Rik	protein_coding	2830	0.749969	0.764652	0.0581206	0	0.144642	0.0722734	0.0579271	0	0.220825	0.179394	0.248337	0.178445	0.75731	0.0290603	0.108457	0.0289635	0.20011	0.213391		Down
ENSMUSG00000052125.16	F730043M19Rik	bidirectional_promoter_lncRNA	4610	0.245543	0.260782	0.0713585	0.0863256	0.118391	0.17747	0.0474139	0.064252	0.440573	0.528609	0.263322	0.200831	0.253162	0.0788421	0.14793	0.0558329	0.484591	0.232077
ENSMUSG00000052131.7	Akr1b7	protein_coding	1281	0.165684	0.312829	0.770405	0.655847	0.958632	0.798336	0.277275	0.513837	0.487849	0.356688	0.349127	0.197111	0.239257	0.713126	0.878484	0.395556	0.422269	0.273119	Up
ENSMUSG00000052133.16	Sema5b	protein_coding	7080	1.49888	1.2339	0.377517	0.380974	0.456102	0.380371	0.162081	0.190588	0.595807	0.631021	1.29946	1.0818	1.36639	0.379245	0.418237	0.176335	0.613414	1.19063	Down	Down
ENSMUSG00000052135.8	Foxo6	protein_coding	2615	0.405815	0.950116	0.078624	0.169093	0.173926	0.156431	0.0417932	0.0629279	0.219066	0.1359	0.171026	0.289674	0.677965	0.123859	0.165179	0.0523605	0.177483	0.23035		Down
ENSMUSG00000052137.11	Rbm12b2	protein_coding	3468	3.73319	4.50653	3.0117	2.83056	4.26227	4.14808	2.07202	2.11627	3.25862	2.66432	3.68456	3.66469	4.11986	2.92113	4.20518	2.09414	2.96147	3.67463
ENSMUSG00000052139.18	Babam2	protein_coding	4781	3.46262	3.688	1.35032	1.23932	1.45549	1.50445	0.668627	0.839819	1.1982	1.35921	3.52793	2.67586	3.57531	1.29482	1.47997	0.754223	1.2787	3.1019	Down	Down	Down
ENSMUSG00000052142.15	Rasal3	protein_coding	4897	0.101129	0.180032	0.100765	0.0270888	0.102164	0.0765731	0.027897	0.0336035	0.063808	0.0933054	0.169609	0.0687494	0.14058	0.0639267	0.0893687	0.0307502	0.0785567	0.119179
ENSMUSG00000052143.8	Gm9869	antisense	680	0	0	0	0	0	0	0.0401798	0	0	0	0	0	0	0	0	0.0200899	0	0
ENSMUSG00000052144.8	Ppp4r2	protein_coding	6843	9.16	10.5293	5.14981	4.5297	6.65311	7.42753	3.01451	3.21273	6.81891	6.44715	8.06682	8.46216	9.84465	4.83976	7.04032	3.11362	6.63303	8.26449		Down
ENSMUSG00000052146.16	Rps10	protein_coding	2311	4.37768	5.47953	1.3345	0.669679	1.71221	1.44557	0.638426	1.0396	3.1098	2.96571	3.92576	3.49632	4.92861	1.00209	1.57889	0.839015	3.03776	3.71104	Down	Down
ENSMUSG00000052151.12	Plpp2	protein_coding	1654	2.01035	2.90738	0.497223	0.401009	0.934933	0.84501	0.528605	0.49745	1.44836	1.41194	3.39924	2.49345	2.45886	0.449116	0.889971	0.513027	1.43015	2.94634	Down	Down	Down
ENSMUSG00000052154.4	Gm9870	TEC	2356	0.210199	0.0340182	0.174535	0.0938411	0.347484	0.347256	0.0695814	0.0838148	0.0884175	0.0430972	0.135591	0.321519	0.122109	0.134188	0.34737	0.0766981	0.0657574	0.228555
ENSMUSG00000052155.5	Acvr2a	protein_coding	5686	2.27694	1.94518	2.65409	2.03748	3.21556	3.75902	1.36467	1.31969	1.96002	1.9911	2.79787	3.77461	2.11106	2.34578	3.48729	1.34218	1.97556	3.28624		Down
ENSMUSG00000052157.4	Gm650	processed_pseudogene	1551	0.364911	1.08516	0.901413	0.655714	0.674455	1.14289	0.722252	0.33951	0.873002	0.981983	1.73011	1.35665	0.725036	0.778563	0.908673	0.530881	0.927493	1.54338
ENSMUSG00000052160.7	Pld4	protein_coding	3462	0.0204353	0.0231504	0.0831434	0.0638618	0.131374	0.167392	0.0552443	0.0665451	0.16547	0.058658	0.239912	0.170181	0.0217929	0.0735026	0.149383	0.0608947	0.112064	0.205046
ENSMUSG00000052180.15	Serpinb6c	protein_coding	1391	3.50938	4.60945	0.354741	0.413252	0.425063	0.367602	0.0785687	0.118301	0.187196	0.218987	0.275587	0.121016	4.05942	0.383996	0.396332	0.0984348	0.203092	0.198302
ENSMUSG00000052182.4	Olfr849	protein_coding	6140	0	0	0	0	0	0	0	0	0	0	0	0	0	0	0	0	0	0
ENSMUSG00000052187.4	Hbb-y	protein_coding	633	0	0	0	0.0698545	0	0	0	0	0	0	0	0	0	0.0349273	0	0	0	0
ENSMUSG00000052188.6	Gm14964	antisense	760	0.186176	0	0	0.116363	0.179533	0	0.0719007	0	0	0	0	0	0.0930882	0.0581815	0.0897666	0.0359504	0	0
ENSMUSG00000052192.5	Gm5963	processed_pseudogene	236	12.2908	9.84855	4.87869	4.12201	5.58886	3.75556	4.05203	3.62582	7.94409	8.17459	9.20454	7.84603	11.0697	4.50035	4.67221	3.83893	8.05934	8.52528
ENSMUSG00000052212.6	Cd177	protein_coding	2840	0.0249109	0.0564414	0.057916	0.140127	0.160147	0.19205	0.0673436	0.0811194	0.110024	0.125134	0.112483	0.0889083	0.0406762	0.0990216	0.176099	0.0742315	0.117579	0.100696
ENSMUSG00000052214.9	Opa3	protein_coding	5082	4.13457	4.32118	2.03093	1.75758	2.44323	2.70324	1.08601	1.04264	2.35693	2.13783	3.58299	3.01423	4.22787	1.89426	2.57323	1.06433	2.24738	3.29861		Down
ENSMUSG00000052217.6	Hbb-bh1	protein_coding	613	0	0	0	0	0	0	0	0	0	0	0	0	0	0	0	0	0	0
ENSMUSG00000052221.8	Ppp1r36	protein_coding	3347	0.0211374	0.0478918	0.233429	0.264224	0.394075	0.397212	0.114285	0.245827	0.0622383	0.0455051	0.0763553	0.125734	0.0345146	0.248827	0.395644	0.180056	0.0538717	0.101045	Up
ENSMUSG00000052229.5	Gpr17	protein_coding	5195	0	0.0154277	0.0158307	0	0.0612844	0.0590569	0.015778	0.0190056	0	0	0	0	0.00771385	0.00791537	0.0601706	0.0173918	0	0	Up
ENSMUSG00000052234.2	Epx	protein_coding	2737	0.310181	0.146414	0.0600955	0.0484668	0.116322	0.161913	0.0698779	0.0360737	0.114164	0.0927448	0.140059	0.0922541	0.228297	0.0542812	0.139117	0.0529758	0.103455	0.116157
ENSMUSG00000052236.7	Gm9871	lincRNA	1560	0	0	0	0	0	0	0	0	0	0	0	0	0	0	0	0	0	0
ENSMUSG00000052241.3	A930035D04Rik	pseudogene	543	0.651446	0.1476	0.605825	0.325731	0.670081	0.56501	0.301904	0.424271	0	0.373985	0	0	0.399523	0.465778	0.617545	0.363087	0.186993	0
ENSMUSG00000052248.16	Zeb2os	antisense	1990	0	0	0	0	0	0.0171301	0	0	0	0	0	0	0	0	0.00856506	0	0	0
ENSMUSG00000052253.6	Zfp622	protein_coding	7130	6.75719	6.78944	3.61605	3.29309	4.82885	4.90536	2.50231	2.9911	4.63808	4.35057	6.67578	5.9495	6.77331	3.45457	4.86711	2.7467	4.49432	6.31264		Down
ENSMUSG00000052270.7	Fpr2	protein_coding	1296	0	0	0.0317287	0.0682375	0.210564	0.184122	0.084328	0.0761835	0	0	0	0	0	0.0499831	0.197343	0.0802558	0	0
ENSMUSG00000052271.7	Bhlha15	protein_coding	3494	0.485956	0.458768	0.270683	0.265763	0.208274	0.185372	0.0938372	0.0941937	0.432244	0.406846	0.566857	0.554044	0.472362	0.268223	0.196823	0.0940155	0.419545	0.560451	Down	Down
ENSMUSG00000052273.4	Dnah3	protein_coding	14305	0	0	0	0.00309108	0.044512	0.0452772	0.00190998	0.00920274	0	0	0	0	0	0.00154554	0.0448946	0.00555636	0	0	Up
ENSMUSG00000052276.8	Ostn	protein_coding	1423	0	0	0	0	0	0	0	0	0	0	0	0	0	0	0	0	0	0
ENSMUSG00000052281.14	Tspan32os	antisense	995	1.70646	1.69154	1.94237	1.82204	2.6512	1.81579	0.878706	1.02538	2.09359	1.7348	1.79792	1.77638	1.699	1.88221	2.23349	0.952042	1.91419	1.78715
ENSMUSG00000052291.8	5330438D12Rik	processed_transcript	2517	0.281077	0.0636844	0.588134	0.491896	0.97577	1.13765	0.607885	0.575326	0.41381	0.161362	0.380753	0.334392	0.172381	0.540015	1.05671	0.591606	0.287586	0.357572
ENSMUSG00000052293.14	Taf9	protein_coding	2120	0.233599	0.226831	0.135775	0.08343	0.214537	0.289434	0.103103	0.139718	0.0982602	0.0957897	0.39178	0.238207	0.230215	0.109602	0.251985	0.12141	0.097025	0.314994
ENSMUSG00000052295.4	8030423F21Rik	lincRNA	2851	0.0248148	0	0.0288463	0.0155096	0.0319058	0	0	0	0	0	0	0.0295218	0.0124074	0.0221779	0.0159529	0	0	0.0147609
ENSMUSG00000052296.7	Ppp6r1	protein_coding	4887	14.245	14.268	9.12944	8.14326	8.95303	9.98882	4.50619	5.83204	8.65301	9.5678	15.4006	13.9675	14.2565	8.63635	9.47092	5.16911	9.1104	14.684		Down
ENSMUSG00000052298.12	Cdc42se2	protein_coding	3661	16.6577	18.4112	10.9287	9.95235	12.5475	12.1886	5.53013	6.48157	12.0059	11.6763	20.2788	19.9094	17.5345	10.4405	12.3681	6.00585	11.8411	20.0941		Down
ENSMUSG00000052299.9	Ltn1	protein_coding	7844	14.0069	14.2944	8.16745	6.86607	10.1992	10.5691	4.29131	4.47684	9.07579	8.54988	12.739	14.0993	14.1507	7.51676	10.3842	4.38408	8.81284	13.4191		Down
ENSMUSG00000052301.14	Doc2a	protein_coding	2803	0.227158	0.543272	0.176041	0.110426	0.113583	0.170262	0.0292425	0.105673	0.594539	0.833162	1.66393	1.41128	0.385215	0.143234	0.141922	0.0674578	0.713851	1.53761	Down	Down	Down
ENSMUSG00000052302.6	Tbc1d30	protein_coding	6733	0.04203	0.0357108	0.042751	0.0262694	0.0878156	0.126574	0.0243478	0.0537686	0.0232042	0.0150805	0.0474457	0.0375018	0.0388704	0.0345102	0.107195	0.0390582	0.0191423	0.0424737
ENSMUSG00000052303.6	Mrgpra6	protein_coding	1091	0	0	0	0	0	0	0	0	0	0	0	0	0	0	0	0	0	0
ENSMUSG00000052305.6	Hbb-bs	protein_coding	768	0	0	0	0	0	0	0	0	0	0	0	0	0	0	0	0	0	0
ENSMUSG00000052310.9	Slc39a1	protein_coding	2364	14.8138	17.8669	4.57473	4.73229	5.50244	5.86895	3.8487	3.93989	6.43264	5.90581	9.9457	8.65163	16.3404	4.65351	5.6857	3.89429	6.16923	9.29867		Down
ENSMUSG00000052316.9	Lrrc15	protein_coding	5310	1.97186	2.3395	0.689211	0.516292	1.76445	1.83605	0.905597	1.04126	0.176535	0.229462	0.0360962	0.0951034	2.15568	0.602752	1.80025	0.973429	0.202999	0.0655998	Up	Up
ENSMUSG00000052331.14	Ankrd44	protein_coding	14175	0.25454	0.3449	0.182757	0.152852	0.256687	0.310227	0.132997	0.150916	0.132261	0.128936	0.243392	0.33251	0.29972	0.167805	0.283457	0.141957	0.130599	0.287951		Down	Down
ENSMUSG00000052334.11	1700024B05Rik	protein_coding	1576	0.314232	0.355982	0.287007	0.0841712	0.923487	0.843571	0.485421	0.626484	0.396532	0.289922	0.364856	0.213621	0.335107	0.185589	0.883529	0.555952	0.343227	0.289238	Up
ENSMUSG00000052336.7	Cx3cr1	protein_coding	4505	0.0314082	0	0.0365109	0.0883377	0.222108	0.174039	0.0363893	0.029222	0.01156	0	0.0141821	0.0373658	0.0157041	0.0624243	0.198074	0.0328056	0.00578001	0.025774	Up
ENSMUSG00000052337.15	Immt	protein_coding	11353	17.841	18.7995	9.16361	8.56471	10.4801	10.8335	5.2392	5.89638	12.6926	12.2483	16.7703	15.9541	18.3203	8.86416	10.6568	5.56779	12.4705	16.3622		Down
ENSMUSG00000052353.13	Cemip	protein_coding	12232	0.79816	0.602805	0.0571489	0.0325344	0.115266	0.0947534	0.0424398	0.0484306	0.0425752	0.0498056	0.0313393	0.0206425	0.700482	0.0448417	0.10501	0.0454352	0.0461904	0.0259909	Up
ENSMUSG00000052363.8	Zdhhc19	protein_coding	2232	0.19018	0.287265	0.0368462	0.0594327	0.0407543	0.152728	0.0612058	0.0589808	0.0699972	0.113729	0.0286247	0.075418	0.238722	0.0481394	0.0967412	0.0600933	0.091863	0.0520214
ENSMUSG00000052364.4	B630019K06Rik	protein_coding	2583	0	0	0.0318392	0.0342376	0.0528243	0.118777	0.0211555	0	0.0403236	0.0393097	0	0.0651696	0	0.0330384	0.0858006	0.0105777	0.0398167	0.0325848
ENSMUSG00000052368.2	Gm9873	lincRNA	1361	1.81936	1.94331	2.65877	1.26708	2.37267	2.75517	0.762856	0.870541	1.95149	2.23814	2.5819	2.04078	1.88133	1.96293	2.56392	0.816698	2.09481	2.31134
ENSMUSG00000052369.8	Tmem106c	protein_coding	2434	2.26716	2.20618	1.26706	1.18084	1.38276	1.34451	0.628614	0.662553	1.19818	1.06376	2.25742	1.55608	2.23667	1.22395	1.36364	0.645583	1.13097	1.90675		Down
ENSMUSG00000052371.5	Hoxd3os1	antisense	2872	0	0.0279063	0.0286353	0	0.0475088	0.0118694	0.0475666	0	0	0	0.0222459	0.0293059	0.0139531	0.0143177	0.0296891	0.0237833	0	0.0257759
ENSMUSG00000052372.10	Il1rapl1	protein_coding	9342	0	0	0	0	0	0	0	0	0	0	0	0	0	0	0	0	0	0
ENSMUSG00000052373.14	Mpp3	protein_coding	9385	0.211073	0.153718	0.0701039	0.0895195	0.0872319	0.112601	0.0203789	0.0245476	0.305198	0.302934	0.456116	0.44841	0.182395	0.0798117	0.0999163	0.0224632	0.304066	0.452263	Down	Down
ENSMUSG00000052374.16	Actn2	protein_coding	3795	0.354201	0.274548	0.563441	0.454413	1.07862	1.13181	0.755952	0.476975	0.24701	0.29431	0.202025	0.310496	0.314375	0.508927	1.10521	0.616464	0.27066	0.25626	Up	Up
ENSMUSG00000052376.2	4921508M14Rik	TEC	1099	0	0	0	0.0402347	0	0.0310181	0	0.0299466	0	0	0	0.0765846	0	0.0201173	0.0155091	0.0149733	0	0.0382923
ENSMUSG00000052382.5	Rnase9	protein_coding	1189	0.0595013	0	0	0	0	0.0573405	0.0229792	0	0	0	0	0	0.0297506	0	0.0286703	0.0114896	0	0
ENSMUSG00000052384.14	Nrros	protein_coding	4177	0.660554	0.805882	0.610357	0.412856	0.609762	0.620244	0.575619	0.370321	0.797938	0.607715	0.994223	0.7657	0.733218	0.511606	0.615003	0.47297	0.702827	0.879961
ENSMUSG00000052387.16	Trpm3	protein_coding	24437	0.0144754	0.0196784	0.0302888	0.0235231	0.0781697	0.0725386	0.0380144	0.0390566	0.0106555	0.0186977	0.010458	0.0103327	0.0170769	0.0269059	0.0753541	0.0385355	0.0146766	0.0103953	Up	Up
ENSMUSG00000052392.5	Acot4	protein_coding	6674	0.0106004	0	0.0184838	0.0198762	0.0340738	0.0510772	0.00409384	0.00986254	0	0.0228207	0.019146	0.0504444	0.0053002	0.01918	0.0425755	0.00697819	0.0114104	0.0347952
ENSMUSG00000052395.17	Rft1	protein_coding	4355	3.13529	2.85253	2.01117	1.64485	2.22448	2.46568	1.18574	1.04288	1.42303	1.59708	3.12483	2.74435	2.99391	1.82801	2.34508	1.11431	1.51005	2.93459		Down
ENSMUSG00000052396.7	Mogat2	protein_coding	1835	1.3494	1.17927	0.156862	0.192776	0.0743571	0.148617	0.0446686	0.143482	0.709509	0.498002	0.417811	0.321071	1.26434	0.174819	0.111487	0.0940755	0.603755	0.369441		Down
ENSMUSG00000052397.8	Ezr	protein_coding	3290	44.7491	49.3305	16.7481	14.1659	13.8657	15.1898	6.81811	7.75266	21.6543	20.4772	35.6349	31.2363	47.0398	15.457	14.5277	7.28539	21.0657	33.4356	Down	Down
ENSMUSG00000052403.11	Fcnaos	antisense	1617	0	0.0495652	0.02543	0.0546913	0.281272	0.379469	0.0168969	0.101766	0.064413	0.0627935	0.0395116	0	0.0247826	0.0400607	0.330371	0.0593317	0.0636033	0.0197558
ENSMUSG00000052406.14	Rexo4	protein_coding	3662	7.66974	8.09785	3.88521	3.50169	5.00523	5.14778	2.22339	2.6782	5.50359	5.55931	7.55448	7.33182	7.88379	3.69345	5.07651	2.45079	5.53145	7.44315		Down
ENSMUSG00000052407.17	Ccdc171	protein_coding	5999	1.91049	1.65664	0.781417	0.574929	0.826389	0.90919	0.432675	0.345626	1.05909	1.05785	1.66143	1.31883	1.78357	0.678173	0.86779	0.38915	1.05847	1.49013		Down
ENSMUSG00000052414.9	Gm28047	protein_coding	1611	0	0	0	0	0	0	0	0	0	0	0	0	0	0	0	0	0	0
ENSMUSG00000052415.5	Tchh	protein_coding	5823	0.157945	0.233985	0.233036	0.205029	0.796692	1.05961	0.4176	0.418244	0.321966	0.287714	0.296246	0.274629	0.195965	0.219033	0.92815	0.417922	0.30484	0.285437	Up
ENSMUSG00000052417.6	Olfr720	protein_coding	4874	0	0	0	0	0.0279945	0.0209821	0	0	0	0	0	0	0	0	0.0244883	0	0	0
ENSMUSG00000052419.7	2610001J05Rik	protein_coding	3784	2.22487	2.73228	1.20623	1.32046	2.84862	2.64856	1.26358	1.3916	1.48637	1.23433	1.48582	1.8239	2.47857	1.26334	2.74859	1.32759	1.36035	1.65486
ENSMUSG00000052423.14	B4galt3	protein_coding	5467	2.75638	3.06396	1.06054	0.938225	0.790336	0.947781	0.649697	0.782599	1.3241	1.82941	2.72296	2.30931	2.91017	0.999382	0.869058	0.716148	1.57675	2.51614	Down	Down
ENSMUSG00000052426.4	Gm9877	pseudogene	2627	0.0269307	0	0.015653	0.0504963	0.536709	0.596913	0.0728039	0.0626404	0.0594723	0.0193257	0	0.032039	0.0134654	0.0330746	0.566811	0.0677222	0.039399	0.0160195
ENSMUSG00000052428.10	Tmco1	protein_coding	4764	4.3066	5.08068	3.65975	3.4435	5.12672	5.08042	2.80449	2.74261	3.62928	3.59131	3.9965	4.24013	4.69364	3.55162	5.10357	2.77355	3.61029	4.11831
ENSMUSG00000052430.15	Bmpr1b	protein_coding	5962	0.0118663	0	0	0.0148332	0.0152572	0.0228708	0	0.0165605	0	0.00851535	0.0107163	0.0282343	0.00593316	0.00741662	0.019064	0.00828026	0.00425768	0.0194753
ENSMUSG00000052435.7	Cebpe	protein_coding	1241	0	0.129165	0.0331348	0.0356309	0.293194	0.412034	0	0.02652	0	0.122728	0.102966	0.135643	0.0645825	0.0343829	0.352614	0.01326	0.0613641	0.119304
ENSMUSG00000052446.17	Zfp961	protein_coding	4334	16.5523	16.6618	9.10834	7.81516	10.893	10.8858	5.8944	5.89274	9.64896	8.92608	14.9186	13.3222	16.607	8.46175	10.8894	5.89357	9.28752	14.1204		Down
ENSMUSG00000052456.9	Asna1	protein_coding	1881	62.6606	78.1016	30.0806	31.6648	36.1968	37.6048	24.2719	25.2127	43.1906	44.7767	57.8443	50.0256	70.3811	30.8727	36.9008	24.7423	43.9837	53.935		Down
ENSMUSG00000052459.13	Atp6v1a	protein_coding	6044	21.5963	23.0203	16.4577	14.8222	20.9499	19.7856	9.92263	9.39856	13.5882	11.7094	16.7548	16.6272	22.3083	15.6399	20.3677	9.6606	12.6488	16.691
ENSMUSG00000052468.7	Pmp2	protein_coding	1408	0	0	0	0	0.0646048	0	0	0	0	0	0	0	0	0	0.0323024	0	0	0
ENSMUSG00000052469.9	Tcp10c	protein_coding	2626	0.026941	0	0	0.0168385	0	0.0649066	0	0	0	0	0	0	0.0134705	0.00841925	0.0324533	0	0	0
ENSMUSG00000052477.15	C130026I21Rik	protein_coding	3827	0	0	0.0107448	0	0.0118844	0.00890748	0	0	0	0	0	0	0	0.0053724	0.010396	0	0	0
ENSMUSG00000052479.5	A330008L17Rik	lincRNA	5730	0	0.0139872	0.00717633	0	0.00793748	0.0237968	0	0	0	0	0	0	0.00699362	0.00358816	0.0158671	0	0	0
ENSMUSG00000052482.6	Gm8174	processed_pseudogene	1001	1.27217	0.400334	0.287555	0.397564	0.136309	0.306494	0.10918	0.131514	0.312155	0.0507178	0.446785	0.420412	0.836254	0.342559	0.221401	0.120347	0.181437	0.433599
ENSMUSG00000052485.7	Tmem171	protein_coding	1583	0	0	0.0259762	0	0	0.0215344	0.0690392	0.0207905	0	0	0	0	0	0.0129881	0.0107672	0.0449148	0	0
ENSMUSG00000052488.7	Cherp	protein_coding	4621	32.6407	36.8214	15.5458	16.1906	17.6671	19.6006	10.3294	12.2643	20.2406	21.8741	32.8508	27.248	34.7311	15.8682	18.6338	11.2968	21.0574	30.0494		Down
ENSMUSG00000052496.5	Pkdrej	protein_coding	7065	0.0500687	0.0567211	0.0291014	0.0250349	1.10083	1.05186	0.0773454	0.079192	0	0.0215578	0	0.0119132	0.0533949	0.0270682	1.07635	0.0782687	0.0107789	0.00595658	Up	Up
ENSMUSG00000052504.7	Epha3	protein_coding	8692	0	0.00922076	0.0236541	0.0203488	0.0470934	0.031375	0.0157169	0.0302911	0	0	0	0	0.00461038	0.0220015	0.0392342	0.023004	0	0	Up
ENSMUSG00000052508.10	Olfr536	protein_coding	4284	0	0	0	0	0.0106167	0	0	0	0	0	0	0	0	0	0.00530833	0	0	0
ENSMUSG00000052512.17	Nav2	protein_coding	32228	0.689294	0.736114	1.04243	0.974144	1.02316	1.09476	0.592599	0.628039	1.55775	1.54064	3.23535	2.66383	0.712704	1.00829	1.05896	0.610319	1.54919	2.94959	Down	Down
ENSMUSG00000052516.19	Robo2	protein_coding	16983	0	0.00471924	0.0072638	0.00260366	0.00535615	0.00802896	0.0048264	0.00775158	0.00306647	0.00298937	0	0.00495593	0.00235962	0.00493373	0.00669255	0.00628899	0.00302792	0.00247796
ENSMUSG00000052520.7	Cyp2j5	protein_coding	2345	0	0	0	0	0	0.0145369	0	0.042104	0	0	0	0	0	0	0.00726843	0.021052	0	0
ENSMUSG00000052525.14	Spdya	protein_coding	2198	0.225309	0.182318	0.448994	0.341995	0.807001	1.05462	0.48479	0.389305	0.0473867	0.0923904	0.145337	0.229754	0.203813	0.395494	0.930809	0.437048	0.0698885	0.187546	Up
ENSMUSG00000052533.14	Nup188	protein_coding	6241	27.0813	31.1161	10.4168	8.70755	10.9241	10.9351	4.73685	5.45797	14.0271	13.772	26.1356	23.7085	29.0987	9.56218	10.9296	5.09741	13.8995	24.922	Down	Down
ENSMUSG00000052534.15	Pbx1	protein_coding	13844	0.439486	0.382093	0.103959	0.0926264	0.170836	0.17729	0.0749961	0.0832054	0.236991	0.26037	0.424582	0.51069	0.410789	0.0982928	0.174063	0.0791007	0.248681	0.467636	Down	Down
ENSMUSG00000052537.4	Olfr198	protein_coding	2277	0	0	0	0	0	0	0	0	0	0	0	0	0	0	0	0	0	0
ENSMUSG00000052539.15	Magi3	protein_coding	8520	3.67851	3.79098	2.26838	2.04482	2.39687	2.44464	1.01015	0.985021	1.46087	1.29901	2.54961	2.44992	3.73475	2.1566	2.42075	0.997588	1.37994	2.49977		Down
ENSMUSG00000052544.9	St6galnac3	protein_coding	8994	0.45623	0.46338	0.201167	0.137659	0.14665	0.219831	0.0516432	0.0365925	0.0926448	0.0903154	0.198902	0.149729	0.459805	0.169413	0.18324	0.0441178	0.0914801	0.174316		Down
ENSMUSG00000052549.4	Arl13a	protein_coding	1740	0	0	0	0.0254126	0	0.0391827	0	0	0	0	0	0	0	0.0127063	0.0195913	0	0	0
ENSMUSG00000052551.16	Adarb2	protein_coding	13114	0.0161843	0.00611155	0.00940682	0.00674362	0.0312136	0.018196	0.018751	0.00501926	0.0158847	0.011614	0.00487192	0.0192542	0.0111479	0.00807522	0.0247048	0.0118851	0.0137493	0.0120631
ENSMUSG00000052554.3	Defb34	protein_coding	246	0	0.3258	0.167156	0.179748	0.184885	0.138573	0	0	0	0.206376	0	0.34214	0.1629	0.173452	0.161729	0	0.103188	0.17107
ENSMUSG00000052557.11	Gan	protein_coding	13463	2.76934	2.94084	2.49538	2.12172	2.94248	3.14987	1.44699	1.54008	1.64786	1.59512	1.70842	1.77548	2.85509	2.30855	3.04617	1.49353	1.62149	1.74195
ENSMUSG00000052560.15	Cpne8	protein_coding	4164	0.0339803	0.0577427	0.0197504	0	0.0109226	0.0163732	0.00656155	0.00790377	0.0250134	0	0	0	0.0458615	0.0098752	0.0136479	0.00723266	0.0125067	0
ENSMUSG00000052562.15	Slc22a30	protein_coding	3368	0	0	0	0	0	0.0202428	0	0	0	0	0	0	0	0	0.0101214	0	0	0
ENSMUSG00000052563.13	D930048N14Rik	protein_coding	3429	1.27918	1.51926	1.57094	1.47006	1.77736	1.87892	0.47808	0.777432	1.50356	1.42134	1.69554	2.7	1.39922	1.5205	1.82814	0.627756	1.46245	2.19777		Down
ENSMUSG00000052565.7	H1f3	protein_coding	7425	26.6028	27.5252	8.50651	7.71804	10.2234	10.8534	5.02288	6.42712	21.2169	21.4835	29.7208	26.4005	27.064	8.11227	10.5384	5.725	21.3502	28.0607	Down	Down
ENSMUSG00000052566.8	Hook2	protein_coding	3978	8.60773	8.28063	2.7703	2.16754	4.65336	4.78171	1.47669	1.66294	3.74417	3.43307	5.62132	5.33182	8.44418	2.46892	4.71753	1.56982	3.58862	5.47657		Down
ENSMUSG00000052572.19	Dlg2	protein_coding	17870	0.00395898	0.013455	0.027613	0.0272186	0.150164	0.190761	0.0152895	0.0202588	0.0087428	0	0.00357528	0.0141298	0.00870698	0.0274158	0.170462	0.0177741	0.0043714	0.00885254	Up
ENSMUSG00000052581.13	Lrrtm4	protein_coding	6147	0	0	0	0	0.00739901	0	0	0	0	0	0	0	0	0	0.00369951	0	0	0
ENSMUSG00000052584.10	Serp2	protein_coding	1388	0.866498	0.923883	0.770266	0.732718	0.819196	0.712233	0.413377	0.403092	2.36377	1.31676	0.690457	0.303193	0.895191	0.751492	0.765714	0.408235	1.84027	0.496825			Up
ENSMUSG00000052593.16	Adam17	protein_coding	7154	6.10161	6.60982	3.63841	2.81229	3.7128	3.92161	1.94777	2.10698	5.34319	4.87531	6.87665	7.14133	6.35571	3.22535	3.8172	2.02738	5.10925	7.00899		Down
ENSMUSG00000052595.8	A1cf	protein_coding	3771	0	0	0	0.0117258	0.0361828	0	0	0.0261824	0	0	0	0	0	0.00586289	0.0180914	0.0130912	0	0
ENSMUSG00000052605.12	Isoc2b	protein_coding	1373	0.154582	0.350241	0.988326	0.579696	1.0269	1.26623	0.577091	0.69514	0.34137	0.110929	0.186133	0.429108	0.252412	0.784011	1.14657	0.636116	0.22615	0.307621	Up
ENSMUSG00000052609.9	Plekhg3	protein_coding	11727	4.01183	4.20315	1.70064	1.36496	1.57462	1.72087	0.745555	0.850356	1.50101	1.47626	2.0376	2.33258	4.10749	1.5328	1.64775	0.797955	1.48863	2.18509		Down
ENSMUSG00000052613.16	Pcdh15	protein_coding	23773	0	0	0	0	0.0057395	0.00143393	0	0	0	0.00213555	0	0	0	0	0.00358672	0	0.00106778	0
ENSMUSG00000052616.10	Terb1	protein_coding	3749	0.226451	0.171026	0.80069	0.589729	0.861351	0.736517	0.182197	0.184352	0.0694558	0.0947932	0.255629	0.112252	0.198738	0.69521	0.798934	0.183275	0.0821245	0.183941	Up
ENSMUSG00000052625.8	Olfr851	protein_coding	7123	0	0	0	0	0.0255408	0	0	0	0	0	0	0	0	0	0.0127704	0	0	0
ENSMUSG00000052629.5	Gm9885	antisense	2209	0.0320267	0.036282	0	0	0	0	0	0	0	0	0	0	0.0341543	0	0	0	0	0
ENSMUSG00000052631.15	Sh2d6	protein_coding	1690	0.125586	0.189697	0.145989	0.156987	0.511333	0.544616	0.0485011	0.0778965	0.215707	0.180243	0.340244	0.199211	0.157642	0.151488	0.527975	0.0631988	0.197975	0.269727
ENSMUSG00000052632.16	Asap2	protein_coding	6962	2.92662	3.16581	0.767832	0.704997	0.581424	0.577779	0.215847	0.236364	0.96496	1.10842	2.89993	2.52669	3.04622	0.736414	0.579601	0.226105	1.03669	2.71331	Down	Down	Down
ENSMUSG00000052642.3	Lypd9	protein_coding	549	0	0	0	0	0	0	0	0	0	0	0	0	0	0	0	0	0	0
ENSMUSG00000052656.12	Rnf103	protein_coding	6602	0.707256	1.11686	0.847072	0.636277	1.92205	2.08086	0.68285	0.677966	0.512733	0.530601	0.783871	0.879656	0.912058	0.741674	2.00146	0.680408	0.521667	0.831763	Up
ENSMUSG00000052658.5	5830454E08Rik	lincRNA	744	0.28527	0.215449	0.77377	0.772625	1.40602	1.87856	0.881364	0.619298	0.699972	0.409424	0.42937	0.565635	0.250359	0.773197	1.64229	0.750331	0.554698	0.497503
ENSMUSG00000052673.2	Gm9887	antisense	1985	0.249486	0.403762	1.55367	1.33656	2.40584	2.5073	1.03233	1.27666	0.498479	0.332489	0.611545	0.424013	0.326624	1.44511	2.45657	1.15449	0.415484	0.517779
ENSMUSG00000052675.11	Zfp112	protein_coding	5543	0.472243	0.694037	0.393177	0.31909	0.434879	0.559642	0.305607	0.237498	0.91134	0.778518	1.10653	0.880689	0.58314	0.356133	0.49726	0.271553	0.844929	0.993607		Down
ENSMUSG00000052676.16	Zmat1	protein_coding	5391	0.0656159	0.148668	0.770387	0.56595	0.565253	0.67027	0.16218	0.21367	0.0772813	0.131842	0.118513	0.0780621	0.107142	0.668168	0.617761	0.187925	0.104562	0.0982875	Up
ENSMUSG00000052681.8	Rap1b	protein_coding	2884	33.9262	36.9887	19.5764	17.632	26.6992	28.1435	12.5432	13.6826	24.2874	23.7823	30.2615	32.6277	35.4575	18.6042	27.4214	13.1129	24.0349	31.4446		Down
ENSMUSG00000052684.4	Jun	protein_coding	3189	0.931758	0.87963	1.07024	0.91514	3.03782	3.61306	1.64499	1.69252	0.489915	0.382077	0.560969	0.184749	0.905694	0.992689	3.32544	1.66876	0.435996	0.372859	Up	Up
ENSMUSG00000052688.12	Rab7b	protein_coding	4624	0	0	0	0.0095627	0.019672	0.0810939	0.0118176	0.014235	0.0112625	0.0109794	0	0	0	0.00478135	0.050383	0.0130263	0.0111209	0
ENSMUSG00000052698.15	Tln2	protein_coding	18357	2.74016	3.01691	1.25666	1.04782	0.864691	0.904359	0.363166	0.460762	1.26244	1.28048	2.98621	2.56759	2.87854	1.15224	0.884525	0.411964	1.27146	2.7769	Down	Down	Down
ENSMUSG00000052707.8	Tnrc6a	protein_coding	12706	6.65933	7.08996	4.88357	3.91509	4.9362	4.9419	2.12454	2.22241	4.6807	4.77878	8.39736	8.04172	6.87465	4.39933	4.93905	2.17347	4.72974	8.21954		Down
ENSMUSG00000052712.17	BC004004	protein_coding	19180	1.0328	1.14078	0.467374	0.408059	0.588085	0.565187	0.273508	0.276263	0.673375	0.619387	1.09926	0.860096	1.08679	0.437717	0.576636	0.274885	0.646381	0.979678		Down
ENSMUSG00000052713.9	Zfp608	protein_coding	8513	0.00831047	0.0282439	0.0386424	0.0363591	0.042741	0.0480521	0.0160474	0.027062	0.324225	0.220655	0.532857	0.375699	0.0182772	0.0375008	0.0453965	0.0215547	0.27244	0.454278	Down	Down
ENSMUSG00000052724.7	Gm9888	antisense	965	0.806443	0.581376	0.170447	0.0916433	0.235657	0.247277	0.226506	0.306945	0.1619	0.0526099	0.26483	0.436096	0.69391	0.131045	0.241467	0.266725	0.107255	0.350463
ENSMUSG00000052726.16	Kcnt2	protein_coding	6983	0.445778	0.505007	0.105995	0.0443256	0.0521057	0.048817	0.0313015	0.0188522	0.156614	0.116325	0.347678	0.385698	0.475392	0.0751605	0.0504614	0.0250769	0.13647	0.366688	Down	Down	Down
ENSMUSG00000052727.6	Map1b	protein_coding	15846	3.15652	3.41406	0.983504	0.895743	1.16819	1.28861	0.605208	0.679161	2.0705	2.02164	4.71738	4.27047	3.28529	0.939624	1.2284	0.642184	2.04607	4.49393	Down	Down	Down
ENSMUSG00000052730.7	Gm5111	processed_transcript	1140	0	0	0	0	0	0	0	0.0288695	0	0	0	0	0	0	0	0.0144348	0	0
ENSMUSG00000052736.15	Klrc2	protein_coding	5812	0	0	0	0	0	0	0	0	0	0	0	0	0	0	0	0	0	0
ENSMUSG00000052738.14	Suclg1	protein_coding	4617	9.46971	10.8668	6.3769	5.48773	8.62941	8.56469	5.24905	4.93277	7.79421	7.47728	10.1848	8.60442	10.1682	5.93232	8.59705	5.09091	7.63574	9.39461
ENSMUSG00000052748.14	Swt1	protein_coding	12865	4.11889	4.20514	1.76116	1.78384	2.36512	2.35297	1.1617	1.22282	1.83376	1.8942	2.39868	2.36831	4.16202	1.7725	2.35905	1.19226	1.86398	2.38349		Down
ENSMUSG00000052749.9	Trim30b	protein_coding	7527	0	0	0.00546305	0.00587457	0.012085	0	0	0	0	0	0	0	0	0.00566881	0.00604248	0	0	0
ENSMUSG00000052751.16	Repin1	protein_coding	3975	1.08568	1.41139	1.21033	1.13465	1.76206	1.54365	0.474273	0.77	1.37564	1.26442	2.47525	2.07505	1.24853	1.17249	1.65285	0.622137	1.32003	2.27515		Down
ENSMUSG00000052752.15	Traf7	protein_coding	5872	11.7349	11.7518	4.95797	4.5483	6.04926	6.26976	3.07562	3.34606	7.4321	7.40951	11.0111	10.4635	11.7434	4.75314	6.15951	3.21084	7.42081	10.7373		Down
ENSMUSG00000052759.7	Gpr25	protein_coding	1077	0	0	0	0	0.04223	0	0	0	0	0	0	0	0	0	0.021115	0	0	0
ENSMUSG00000052760.16	A630001G21Rik	protein_coding	2709	0.104462	0.207098	0.136612	0.195871	0.57083	0.440426	0.0806859	0.0850421	0.422929	0.637183	0.495274	0.279623	0.15578	0.166242	0.505628	0.082864	0.530056	0.387448		Down
ENSMUSG00000052763.7	Zfp212	protein_coding	3002	4.07703	4.9124	4.30106	2.9459	5.02996	5.3484	2.50287	2.33514	3.66037	3.97422	5.40578	5.69147	4.49471	3.62348	5.18918	2.41901	3.8173	5.54862		Down
ENSMUSG00000052767.5	Gm12703	processed_transcript	2039	0	0	0	0	0.133835	0.0501554	0.0267997	0.0807045	0	0	0.0313341	0	0	0	0.0919954	0.0537521	0	0.0156671
ENSMUSG00000052769.7	Gm9889	lincRNA	1579	0.044805	0.050758	0	0	0.201629	0.0431779	0.0692141	0	0	0	0	0	0.0477815	0	0.122403	0.0346071	0	0
ENSMUSG00000052776.10	Oas1a	protein_coding	1885	6.23024	6.71788	1.13435	0.63336	1.18228	1.08506	0.666751	0.80314	1.43663	0.888786	1.76249	1.91998	6.47406	0.883857	1.13367	0.734945	1.16271	1.84124		Down
ENSMUSG00000052779.4	4833418N17Rik	pseudogene	615	0	0	0	0	0	0	0	0	0	0	0	0	0	0	0	0	0	0
ENSMUSG00000052783.16	Grk4	protein_coding	4829	0.117204	0.116179	0.119214	0.100724	0.254298	0.317665	0.0792114	0.136307	0.0431377	0.0525663	0	0.0871469	0.116691	0.109969	0.285981	0.107759	0.047852	0.0435735
ENSMUSG00000052785.6	Olfr573-ps1	protein_coding	894	0	0	0	0	0	0	0	0.0368135	0	0	0	0	0	0	0	0.0184068	0	0
ENSMUSG00000052790.6	Gm9890	unprocessed_pseudogene	537	0	0	0	0	0	0	0	0	0	0	0	0	0	0	0	0	0	0
ENSMUSG00000052794.13	1700030K09Rik	protein_coding	2970	3.76365	4.29069	1.06608	0.759298	1.36292	1.53802	0.717555	0.853256	2.08662	2.41022	4.04424	3.65572	4.02717	0.91269	1.45047	0.785405	2.24842	3.84998	Down	Down
ENSMUSG00000052798.13	Nup107	protein_coding	3850	23.907	27.0834	11.7166	10.7157	14.5778	15.1319	7.82765	8.20645	15.9751	15.7317	21.7393	20.5497	25.4952	11.2161	14.8549	8.01705	15.8534	21.1445		Down
ENSMUSG00000052812.5	Atad2b	protein_coding	15110	12.122	12.8468	3.79091	3.37414	4.38262	4.54369	2.00894	2.3589	3.82227	3.66904	5.9366	5.83205	12.4844	3.58252	4.46315	2.18392	3.74565	5.88433		Down
ENSMUSG00000052818.5	Olfr813	protein_coding	2410	0	0	0	0	0.0377442	0.113158	0	0	0	0	0	0	0	0	0.0754512	0	0	0
ENSMUSG00000052819.6	Best2	protein_coding	2217	0.127645	0.180755	0.296764	0.558458	0.57442	0.676551	0.320424	0.430504	0.211412	0.320595	0.0576367	0.341677	0.1542	0.427611	0.625485	0.375464	0.266004	0.199657	Up
ENSMUSG00000052821.3	Cysltr1	protein_coding	5142	0	0	0.0159939	0	0.0353806	0.026518	0.0159407	0.0384029	0.0202559	0.0098733	0.0124252	0.0163684	0	0.00799696	0.0309493	0.0271718	0.0150646	0.0143968
ENSMUSG00000052825.6	Gm9892	processed_pseudogene	992	115.392	128.138	15.8346	22.9113	23.1077	21.065	21.4006	20.3705	57.4327	55.1698	66.0157	46.2407	121.765	19.373	22.0863	20.8856	56.3013	56.1282
ENSMUSG00000052833.9	Sae1	protein_coding	2597	52.5767	58.3896	27.2658	20.551	27.8985	30.8599	12.8563	13.7373	31.6037	31.5519	55.083	52.0815	55.4832	23.9084	29.3792	13.2968	31.5778	53.5822		Down
ENSMUSG00000052837.7	Junb	protein_coding	1809	2.46383	3.50006	2.38675	3.03097	4.29927	4.57911	1.40463	1.63738	1.06516	1.34709	1.55399	1.53538	2.98194	2.70886	4.43919	1.521	1.20613	1.54468	Up
ENSMUSG00000052848.7	C130026L21Rik	lincRNA	3614	0.0391517	0.0221768	0.0113781	0.0244703	0.163603	0.103757	0.00756012	0.00910661	0.0432302	0.0280955	0	0.0698671	0.0306642	0.0179242	0.13368	0.00833336	0.0356628	0.0349335
ENSMUSG00000052850.5	Tas2r137	protein_coding	1073	0.461537	0.448165	2.10775	1.48355	1.44117	1.6838	0.840294	0.950839	1.45605	1.37212	0.535893	0.705963	0.454851	1.79565	1.56249	0.895566	1.41408	0.620928	Up
ENSMUSG00000052852.8	Reep1	protein_coding	4112	3.40659	2.84568	0.400003	0.430135	0.519855	0.538857	0.139535	0.2161	0.747227	0.703747	0.559351	0.900614	3.12614	0.415069	0.529356	0.177818	0.725487	0.729983		Down
ENSMUSG00000052854.15	Nrk	protein_coding	9210	0.161312	0.217554	0.0803655	0.0864194	0.2321	0.233182	0.106797	0.157231	0.090472	0.176394	0.11793	0.100525	0.189433	0.0833924	0.232641	0.132014	0.133433	0.109227	Up
ENSMUSG00000052861.13	Dnah6	protein_coding	13247	0.026703	0.0665521	0.049666	0.0166898	0.319303	0.306227	0.0886886	0.074533	0.0196565	0.0114974	0	0.00635363	0.0466276	0.0331779	0.312765	0.0816108	0.0155769	0.00317681	Up	Up
ENSMUSG00000052865.5	Gm13619	antisense	2138	0	0	0.0192331	0	0	0	0	0.0153935	0	0	0	0	0	0.00961655	0	0.00769675	0	0
ENSMUSG00000052889.11	Prkcb	protein_coding	7651	0.0369871	0.0419014	0.0806176	0.0693524	0.0832237	0.129209	0.0321397	0.0344125	0.0136134	0.00663554	0.0668047	0.0990065	0.0394442	0.074985	0.106216	0.0332761	0.0101245	0.0829056			Down
ENSMUSG00000052906.7	Ubxn8	protein_coding	2928	3.81763	3.66792	1.32012	0.724884	2.28341	2.08399	0.839824	0.899215	2.59678	2.46214	3.07669	3.59317	3.74278	1.0225	2.1837	0.86952	2.52946	3.33493		Down
ENSMUSG00000052909.8	Gm9894	unprocessed_pseudogene	2904	0.170534	0.165593	0.0566396	0.289305	0.344559	0.164341	0.094085	0.113331	0.161399	0.122376	0.0660024	0.144915	0.168063	0.172972	0.25445	0.103708	0.141887	0.105459
ENSMUSG00000052911.9	Lamb2	protein_coding	6082	4.32718	5.11295	1.44685	1.20687	1.36101	1.32275	0.584001	0.811689	0.984703	1.05177	2.4056	1.72983	4.72007	1.32686	1.34188	0.697845	1.01823	2.06772		Down	Down
ENSMUSG00000052912.7	Smarca5-ps	transcribed_processed_pseudogene	3217	2.72696	2.54118	2.70983	2.39164	5.47138	5.97643	2.13177	2.06655	2.23399	2.1936	3.53512	3.1134	2.63407	2.55074	5.7239	2.09916	2.2138	3.32426
ENSMUSG00000052914.4	Cyp2j6	protein_coding	3605	0.137373	0.200089	0.0684389	0.110391	0.164012	0.0567361	0.037895	0.0547761	0.115568	0.0563312	0.124059	0.0233472	0.168731	0.0894152	0.110374	0.0463355	0.0859497	0.073703
ENSMUSG00000052915.14	Msl1	protein_coding	5433	7.04475	7.46444	3.46643	2.88926	3.70015	3.98426	1.59921	1.84153	1.92668	2.26136	4.15117	4.29121	7.2546	3.17785	3.84221	1.72037	2.09402	4.22119		Down	Down
ENSMUSG00000052917.15	Senp7	protein_coding	13966	0.658536	0.57961	0.544699	0.503412	1.28636	1.45231	0.500824	0.520793	0.261024	0.261731	0.411723	0.427884	0.619073	0.524055	1.36933	0.510808	0.261377	0.419803	Up
ENSMUSG00000052920.16	Prkg1	protein_coding	11036	0.00641057	0	0	0	0.00824243	0.0216222	0.00742722	0	0.00471891	0	0	0	0.00320528	0	0.0149323	0.00371361	0.00235946	0
ENSMUSG00000052921.13	Arhgef15	protein_coding	6483	1.52778	1.47115	1.04656	1.01627	0.876942	0.983284	0.434088	0.477196	1.38168	1.19032	2.45391	1.93441	1.49946	1.03141	0.930113	0.455642	1.286	2.19416	Down	Down
ENSMUSG00000052922.9	Bpi	protein_coding	1926	0.0367326	0.0416131	0.0854005	0.0918337	0.0944585	0.106196	0.0425581	0.0341758	0.0540788	0.0790787	0.0663451	0	0.0391729	0.0886171	0.100327	0.0383669	0.0665788	0.0331725
ENSMUSG00000052926.16	Rnaseh2a	protein_coding	3509	15.2623	16.6049	7.32409	6.03602	8.43791	8.35466	4.67181	5.06472	8.42983	7.65362	14.1837	14.1037	15.9336	6.68005	8.39628	4.86826	8.04172	14.1437		Down
ENSMUSG00000052928.9	Ctif	protein_coding	6358	1.66909	1.81522	1.00893	0.918019	0.836956	0.927554	0.485596	0.590105	0.761756	0.998123	0.753661	0.926652	1.74215	0.963474	0.882255	0.53785	0.87994	0.840156
ENSMUSG00000052934.14	Fbxo31	protein_coding	5482	3.76836	4.57606	1.59771	1.3067	1.74228	1.9339	0.936992	1.07463	2.61245	2.07445	3.19335	2.94782	4.17221	1.4522	1.83809	1.00581	2.34345	3.07059		Down
ENSMUSG00000052942.13	Glis3	protein_coding	8842	0.664104	0.652632	0.40925	0.365065	0.838444	0.967691	0.429518	0.461547	0.123687	0.13206	0.180644	0.247493	0.658368	0.387158	0.903068	0.445532	0.127873	0.214068	Up	Up
ENSMUSG00000052949.14	Rnf157	protein_coding	9537	1.24625	1.48747	1.28919	1.25648	1.34962	1.19742	0.541461	0.586654	0.851857	0.867702	2.25763	2.02098	1.36686	1.27283	1.27352	0.564057	0.859779	2.13931		Down	Down
ENSMUSG00000052951.5	C130021I20Rik	antisense	4140	0.0341773	0.0387183	0.0893921	0.0106807	0.0988734	0.123511	0.0461971	0.0238488	0	0	0	0.0203301	0.0364478	0.0500364	0.111192	0.0350229	0	0.010165
ENSMUSG00000052955.5	Cpvl	protein_coding	1706	0.497635	0.657712	0.265137	0.207352	0.159959	0.379654	0.0640616	0.038583	0.091579	0.148794	0.149801	0	0.577673	0.236245	0.269807	0.0513223	0.120187	0.0749007
ENSMUSG00000052957.8	Gas1	protein_coding	2961	0.310608	0.10827	0.0972112	0.119468	0.322566	0.299329	0.138411	0.144494	0.0879398	0.205749	0.517855	0.625351	0.209439	0.108339	0.310947	0.141452	0.146844	0.571603		Down	Down
ENSMUSG00000052962.3	Mrpl35	protein_coding	4171	10.7367	12.6821	5.36309	4.90839	6.97874	6.48107	4.50022	4.2372	9.41423	9.44531	8.53198	8.43481	11.7094	5.13574	6.7299	4.36871	9.42977	8.4834
ENSMUSG00000052974.8	Cyp2f2	protein_coding	2025	0	0	0.0406127	0	0.0898405	0.0673362	0.026985	0.032505	0	0	0	0	0	0.0203063	0.0785883	0.029745	0	0
ENSMUSG00000052981.6	Ube2ql1	protein_coding	2674	0.0793721	0.0899179	0.0461335	0	0.102053	0.0254966	0.0306533	0.0246158	0.0194757	0.018986	0.0238932	0	0.084645	0.0230668	0.0637749	0.0276345	0.0192308	0.0119466
ENSMUSG00000052997.15	Uba2	protein_coding	6033	39.3313	42.4448	14.9405	13.1562	16.8719	16.8721	8.50057	9.07201	23.9802	23.251	42.1488	38.2258	40.888	14.0483	16.872	8.78629	23.6156	40.1873	Down	Down
ENSMUSG00000053004.9	Hrh1	protein_coding	4450	0.0635928	0	0.00924053	0.00993661	0.0306619	0.0306417	0	0.00739579	0.0117029	0.0228173	0	0	0.0317964	0.00958857	0.0306518	0.0036979	0.0172601	0
ENSMUSG00000053007.9	Creb5	protein_coding	25021	0.0226201	0.0128127	0.0279384	0.0353446	0.158144	0.19755	0.0709783	0.0499832	0.0582783	0.0324646	0.0663902	0.0706405	0.0177164	0.0316415	0.177847	0.0604807	0.0453715	0.0685153	Up
ENSMUSG00000053012.17	Krcc1	protein_coding	1913	7.2855	8.79814	5.24483	4.66912	5.75357	6.59326	3.42778	3.78488	5.74409	5.30774	7.38095	7.43552	8.04182	4.95697	6.17342	3.60633	5.52591	7.40823		Down
ENSMUSG00000053024.14	Cntn2	protein_coding	9304	0.676751	0.585768	0.163527	0.16634	0.175983	0.194187	0.0880985	0.0707465	0.23509	0.212809	0.288413	0.226157	0.631259	0.164933	0.185085	0.0794225	0.223949	0.257285		Down
ENSMUSG00000053025.13	Sv2b	protein_coding	8381	0.00844136	0	0	0	0	0.0122022	0.00326003	0.00392689	0.00621381	0.00605757	0.00762323	0	0.00422068	0	0.00610111	0.00359346	0.00613569	0.00381162
ENSMUSG00000053030.11	Spink2	protein_coding	788	0.269342	0.101709	0.0521832	0.0561141	0.346308	0.25956	0.104019	0.167062	0.52871	0.579844	0	0.10681	0.185525	0.0541486	0.302934	0.135541	0.554277	0.0534051
ENSMUSG00000053038.8	Gm6180	processed_pseudogene	498	5.96662	4.66719	2.64227	2.30857	4.1098	3.08033	2.85293	2.90782	4.49669	4.58752	5.77322	4.90126	5.3169	2.47542	3.59506	2.88038	4.5421	5.33724
ENSMUSG00000053040.13	Aph1c	protein_coding	5205	0.176698	0.230971	0.0790016	0.101943	0.0786428	0.0916897	0.0367447	0.0569071	0.0500268	0.0780304	0.110473	0.0808516	0.203834	0.0904725	0.0851663	0.0468259	0.0640286	0.0956624
ENSMUSG00000053044.8	Cd8b1	protein_coding	1483	0	0.0540437	0.0277278	0	0.0920062	0	0	0	0.0351166	0	0	0	0.0270219	0.0138639	0.0460031	0	0.0175583	0
ENSMUSG00000053046.16	Brsk2	protein_coding	6178	0.16032	0.129729	0.0665593	0.0644159	0.1546	0.0993203	0.0442251	0.0532717	0.210739	0.238311	0.320589	0.245225	0.145025	0.0654876	0.12696	0.0487484	0.224525	0.282907	Down	Down
ENSMUSG00000053049.3	Gm15413	antisense	1935	0	0	0	0	0	0.0528511	0	0.0170084	0	0	0	0	0	0	0.0264255	0.00850421	0	0
ENSMUSG00000053054.13	Adh6a	protein_coding	2542	0	0	0	0	0	0	0	0	0	0	0	0	0	0	0	0	0	0
ENSMUSG00000053062.16	Jam2	protein_coding	6045	36.9827	39.5762	5.53033	5.11304	5.95137	6.2877	3.66105	3.70762	4.70381	4.92148	5.1683	4.7757	38.2795	5.32168	6.11954	3.68434	4.81265	4.972
ENSMUSG00000053063.11	Clec12a	protein_coding	5528	0.0127979	0	0	0	0	0.0123332	0	0	0	0	0	0	0.00639897	0	0.00616659	0	0	0
ENSMUSG00000053070.5	Cfap300	protein_coding	1592	0.97766	0.755152	2.86706	2.58308	3.62825	3.8971	1.51028	2.14998	2.42071	2.55118	1.36449	1.21597	0.866406	2.72507	3.76268	1.83013	2.48595	1.29023	Up
ENSMUSG00000053080.10	2700081O15Rik	protein_coding	7032	2.93773	2.76958	1.61979	1.10042	1.47466	1.464	0.804282	0.814358	2.39209	2.64961	3.62518	3.56678	2.85366	1.3601	1.46933	0.80932	2.52085	3.59598	Down	Down
ENSMUSG00000053081.3	1700069B07Rik	antisense	939	0	0	0	0	0.145309	0.217821	0.0581944	0.0350493	0.0554611	0	0	0	0	0	0.181565	0.0466219	0.0277305	0
ENSMUSG00000053091.16	Lins1	protein_coding	5886	1.73081	1.55228	1.22257	1.07427	1.44497	1.59267	0.816976	0.877858	1.73416	1.30242	1.83443	1.34415	1.64155	1.14842	1.51882	0.847417	1.51829	1.58929
ENSMUSG00000053093.16	Myh7	protein_coding	8616	0.0492667	0.0465105	0.20522	0.210415	0.316725	0.427299	0.145871	0.198629	0.187374	0.159094	0.12606	0.156298	0.0478886	0.207817	0.372012	0.17225	0.173234	0.141179	Up
ENSMUSG00000053094.15	Tmem248	protein_coding	4086	16.2064	15.8293	8.16167	6.53637	9.75086	9.77783	4.1525	4.9375	7.97866	7.61652	12.6655	12.5446	16.0178	7.34902	9.76435	4.545	7.79759	12.6051		Down
ENSMUSG00000053101.3	Gpr141	protein_coding	5974	0.0118425	0	0.0275329	0.00740173	0.0380664	0.0114124	0	0	0	0.00849825	0	0	0.00592125	0.0174673	0.0247394	0	0.00424912	0
ENSMUSG00000053110.13	Yap1	protein_coding	9257	14.4826	14.0952	11.0519	8.39744	9.86576	10.7787	5.7053	6.15776	9.24317	9.58114	14.9632	15.3749	14.2889	9.72467	10.3222	5.93153	9.41216	15.169		Down
ENSMUSG00000053111.13	Fank1	protein_coding	2299	0.953962	1.04585	0.286179	0.32697	0.356099	0.563453	0.190151	0.271994	0.724878	0.662486	0.972667	0.549151	0.999905	0.306575	0.459776	0.231072	0.693682	0.760909		Down
ENSMUSG00000053113.3	Socs3	protein_coding	2891	12.3336	12.6971	2.38956	1.88129	1.46309	1.85125	0.831671	0.876572	1.06281	1.07121	1.94478	2.27084	12.5154	2.13542	1.65717	0.854121	1.06701	2.10781		Down
ENSMUSG00000053117.11	E330013P04Rik	lincRNA	5106	0	0.0156966	0	0.00865999	0.00890751	0.00667625	0.00535101	0	0.0101994	0.00994292	0	0	0.0078483	0.00433	0.00779188	0.00267551	0.0100711	0
ENSMUSG00000053119.11	Chmp3	protein_coding	3250	13.997	14.4511	3.58063	4.14968	6.08756	5.61156	3.35433	3.22024	8.41259	8.56036	11.4216	9.55614	14.2241	3.86516	5.84956	3.28729	8.48647	10.4889		Down
ENSMUSG00000053121.4	Gm5129	antisense	603	0.586626	0.132914	0.272772	0.14666	0.226277	0.847983	0.135932	0.218317	0.259094	0.168387	0.317862	0.418739	0.35977	0.209716	0.53713	0.177124	0.21374	0.368301
ENSMUSG00000053128.15	Rnf26	protein_coding	3641	0.932672	1.16665	0.700209	0.5465	0.811951	1.00179	0.375203	0.470032	0.529218	0.697178	1.05285	1.15582	1.04966	0.623355	0.90687	0.422617	0.613198	1.10433		Down
ENSMUSG00000053129.5	Gsx1	protein_coding	1773	0	0	0.115963	0.124698	0.384786	0.346081	0.184922	0.111375	0.117491	0.171806	0.144141	0.0474712	0	0.12033	0.365433	0.148149	0.144648	0.0958059
ENSMUSG00000053134.13	Supt7l	protein_coding	6994	2.28608	2.67003	2.38115	1.66276	2.83529	2.6466	1.54308	1.46816	2.17426	2.09055	3.04196	2.55123	2.47806	2.02195	2.74094	1.50562	2.13241	2.7966
ENSMUSG00000053137.7	Mapk11	protein_coding	2887	0.490108	0.555226	0.213649	0.321641	0.31508	0.153501	0.113567	0.136798	0.450969	0.562727	1.28356	1.16614	0.522667	0.267645	0.23429	0.125182	0.506848	1.22485	Down	Down	Down
ENSMUSG00000053141.16	Ptprt	protein_coding	12611	0	0.00635531	0.0293461	0.0210378	0.0829498	0.0648747	0.0216654	0.0443654	0	0.00805147	0	0.0200222	0.00317766	0.0251919	0.0739122	0.0330154	0.00402573	0.0100111	Up
ENSMUSG00000053146.2	Olfr352	protein_coding	3337	0	0	0	0	0	0	0	0	0	0	0	0	0	0	0	0	0	0
ENSMUSG00000053153.14	Spag16	protein_coding	6764	0.0732154	0.130339	0.26141	0.228804	0.215171	0.251988	0.0807873	0.107044	0.0769928	0.075057	0.0566738	0.0746598	0.101777	0.245107	0.233579	0.0939159	0.0760249	0.0656668	Up
ENSMUSG00000053158.10	Fes	protein_coding	5074	0.613494	0.53705	0.0972495	0.0610022	0.0896369	0.0671836	0.0269238	0.0454038	0.133428	0.130073	0.201467	0.215641	0.575272	0.0791259	0.0784102	0.0361638	0.13175	0.208554		Down
ENSMUSG00000053161.16	Daw1	protein_coding	2140	0	0	0	0	0	0	0	0	0	0	0	0	0	0	0	0	0	0
ENSMUSG00000053164.6	Gpr21	protein_coding	3733	1.76252	1.69612	1.40997	0.912076	1.43768	1.54327	0.505019	0.687672	1.06025	1.15599	1.98534	2.14193	1.72932	1.16102	1.49047	0.596346	1.10812	2.06363		Down
ENSMUSG00000053166.14	Cdh22	protein_coding	3702	0.0955525	0.108248	0.0999684	0.0836103	0.196572	0.193373	0.0221412	0.0977915	0.140675	0.150852	0.138067	0.113677	0.1019	0.0917894	0.194972	0.0599664	0.145764	0.125872
ENSMUSG00000053168.6	9030619P08Rik	transcribed_unprocessed_pseudogene	935	0	0	0	0	0.0972872	0.0729175	0	0	0	0	0	0	0	0	0.0851023	0	0	0
ENSMUSG00000053173.12	Rpl18-ps2	processed_pseudogene	567	1.37252	1.83758	0.507659	1.40374	1.92515	1.32267	0.674624	0.522401	1.83696	1.43262	1.8029	1.7813	1.60505	0.955701	1.62391	0.598513	1.63479	1.7921
ENSMUSG00000053175.17	Bcl3	protein_coding	2475	9.57586	9.68239	1.06331	0.85756	0.808564	0.977905	0.397415	0.398925	0.92583	0.964089	1.39397	1.32626	9.62912	0.960437	0.893235	0.39817	0.94496	1.36012		Down
ENSMUSG00000053178.5	Mterf1b	protein_coding	1368	0.517157	0.585869	0.571116	0.484846	0.897666	0.84724	0.439393	0.288695	0.532961	0.482449	0.653848	0.430677	0.551513	0.527981	0.872453	0.364044	0.507705	0.542262
ENSMUSG00000053181.1	A830005F24Rik	protein_coding	786	0.090009	0	0.104632	0.225028	0.231459	0.477072	0.0347612	0	0.198771	0.064591	0	0	0.0450045	0.16483	0.354265	0.0173806	0.131681	0
ENSMUSG00000053182.11	Gm609	protein_coding	4404	0	0	0	0.0401616	0.0103274	0.0154809	0.00620397	0.00747304	0	0	0	0.0191114	0	0.0200808	0.0129041	0.00683851	0	0.00955569
ENSMUSG00000053184.15	Spaca3	protein_coding	951	0	0	0	0	0	0	0	0	0	0	0	0	0	0	0	0	0	0
ENSMUSG00000053185.2	Gm9898	lincRNA	1161	0	0	0	0	0	0	0	0	0	0	0	0	0	0	0	0	0	0
ENSMUSG00000053192.9	Mllt11	protein_coding	2385	1.69081	1.4786	1.60343	1.77984	2.63165	2.52987	1.05394	1.47652	2.5111	2.08609	3.4557	3.4937	1.5847	1.69164	2.58076	1.26523	2.29859	3.4747		Down
ENSMUSG00000053194.2	Cib4	protein_coding	769	0.0919988	0	0	0	0	0	0	0	0	0	0	0	0.0459994	0	0	0	0	0
ENSMUSG00000053198.14	Prx	protein_coding	5661	4.53651	4.98352	3.66822	2.96817	2.48258	2.75192	1.43344	1.40691	3.2658	3.23749	3.8824	3.91023	4.76001	3.31819	2.61725	1.42018	3.25164	3.89631		Down
ENSMUSG00000053199.13	Arhgap20	protein_coding	12685	0.00557722	0.00631824	0.0583497	0.0383443	0.0394402	0.0456848	0.0150773	0.0233505	0.0205274	0.0200112	0.00503668	0	0.00594773	0.048347	0.0425625	0.0192139	0.0202693	0.00251834	Up
ENSMUSG00000053205.9	Styx	protein_coding	16150	1.37113	1.36969	1.0923	0.958283	1.27574	1.30446	0.587048	0.576712	0.835182	0.839331	1.2422	1.52177	1.37041	1.02529	1.2901	0.58188	0.837256	1.38199		Down
ENSMUSG00000053208.10	Kat2b-ps	processed_pseudogene	2490	0	0.064375	0	0	0.109595	0.0684517	0.0658368	0.0925217	0.0209148	0.0407779	0	0	0.0321875	0	0.0890231	0.0791792	0.0308464	0
ENSMUSG00000053211.10	Zfy1	protein_coding	2868	2.86146	2.5989	1.47678	1.20258	1.04665	0.820131	0.571596	0.459014	0.889755	1.13291	2.40591	2.11297	2.73018	1.33968	0.933391	0.515305	1.01133	2.25944	Down	Down	Down
ENSMUSG00000053214.7	Gm9899	processed_transcript	6195	0.10278	0.0517494	0.00663767	0.00713768	0.00734169	0.016508	0	0	0	0	0	0.0135862	0.0772648	0.00688767	0.0119248	0	0	0.0067931
ENSMUSG00000053216.15	Btn2a2	protein_coding	2370	1.403	0.777796	0.104102	0.149259	0.249478	0.373971	0.115284	0.111093	0.593293	0.706904	0.485243	0.603726	1.0904	0.12668	0.311725	0.113188	0.650098	0.544484		Down
ENSMUSG00000053217.3	Tas2r136	protein_coding	984	0	0	0	0	0	0	0	0	0	0	0	0	0	0	0	0	0	0
ENSMUSG00000053219.15	Raet1e	protein_coding	2159	1.01582	0.890933	0.628519	0.614422	0.969041	0.742094	0.278411	0.472557	1.56789	1.62252	1.598	1.75428	0.953377	0.62147	0.855567	0.375484	1.5952	1.67614		Down
ENSMUSG00000053226.7	Dand5	protein_coding	1825	0.659014	1.66881	0.811141	0.629954	1.6199	1.90524	0.763527	0.631175	0.627789	1.00146	0.840201	0.737898	1.16391	0.720547	1.76257	0.697351	0.814625	0.78905	Up
ENSMUSG00000053228.12	Ceacam3	protein_coding	3261	0	0	0.0252195	0.0135596	0.0418415	0.020907	0.0083785	0	0	0	0	0	0	0.0193895	0.0313743	0.00418925	0	0
ENSMUSG00000053251.6	Olfr212	protein_coding	2792	0	0	0	0	0.0488701	0	0	0	0	0	0	0	0	0	0.024435	0	0	0
ENSMUSG00000053253.16	Ndfip2	protein_coding	11553	1.51868	1.74127	1.28134	0.91092	1.54322	1.92383	0.737865	0.672298	1.50559	1.36226	1.69777	1.71203	1.62997	1.09613	1.73353	0.705082	1.43393	1.7049		Down
ENSMUSG00000053263.3	Gm12592	processed_transcript	2954	0.0239496	0.0271316	0.0974416	0.0598753	0.246347	0.138479	0.12024	0.0222825	0.105778	0.120305	0.0865136	0.0284924	0.0255406	0.0786584	0.192413	0.0712614	0.113041	0.057503
ENSMUSG00000053268.7	Dspp	protein_coding	4431	0	0	0	0	0.0410578	0.0384664	0.0123323	0.0222825	0	0	0	0	0	0	0.0397621	0.0173074	0	0
ENSMUSG00000053279.8	Aldh1a1	protein_coding	4937	0.01433	0	0	0.0179129	0.0921243	0.117381	0.0387393	0.0599963	0.0316455	0.0102833	0.0129411	0	0.00716498	0.00895643	0.104753	0.0493678	0.0209644	0.00647056	Up
ENSMUSG00000053286.11	Trmt1l	protein_coding	8211	3.01565	3.36751	2.25859	1.78789	3.09083	3.04314	1.2811	1.42692	1.94079	1.84871	2.47438	2.44986	3.19158	2.02324	3.06698	1.35401	1.89475	2.46212
ENSMUSG00000053287.4	Olfr1013	protein_coding	4925	0	0	0	0	0	0	0	0	0	0	0	0	0	0	0	0	0	0
ENSMUSG00000053289.8	Ddx10	protein_coding	3128	30.6691	30.9775	15.1178	14.8995	20.5017	20.6953	11.4949	12.1734	24.141	22.544	27.1861	25.6966	30.8233	15.0086	20.5985	11.8342	23.3425	26.4413		Down
ENSMUSG00000053291.15	Rab4b	protein_coding	1970	0.430946	0.732306	0.271353	0.112228	0.184697	0.190344	0.0970842	0.167062	0.264355	0.30925	0.551338	0.341793	0.581626	0.19179	0.187521	0.132073	0.286802	0.446565		Down
ENSMUSG00000053293.9	Pom121	protein_coding	5580	15.1764	16.2017	13.4046	12.1718	19.3746	20.0746	10.547	12.3388	14.1861	14.2661	20.1289	18.1456	15.6891	12.7882	19.7246	11.4429	14.2261	19.1372
ENSMUSG00000053297.14	AI854703	protein_coding	4306	0.197158	0.335031	0.124144	0.0821513	0.137311	0.261248	0.114213	0.12229	0.241885	0.389076	0.222563	0.37138	0.266095	0.103148	0.19928	0.118251	0.315481	0.296971
ENSMUSG00000053303.14	Slc22a26	protein_coding	2949	0	0	0	0	0	0.0115595	0	0	0	0	0	0	0	0	0.00577975	0	0	0
ENSMUSG00000053310.11	Nrgn	protein_coding	1453	0.389523	0.110319	0.226402	0.334754	0.250416	0.234611	0.150432	0.158554	0.752675	0.873512	1.49502	0.86889	0.249921	0.280578	0.242513	0.154493	0.813094	1.18196	Down	Down
ENSMUSG00000053317.11	Sec61b	protein_coding	1271	25.6604	27.7456	14.2999	12.2808	20.7906	19.0962	11.6082	12.0407	19.0119	17.9747	22.3692	17.2836	26.703	13.2904	19.9434	11.8245	18.4933	19.8264
ENSMUSG00000053318.7	Slamf8	protein_coding	3079	0	0	0	0.0287223	0.0147716	0.0110714	0	0	0	0	0	0	0	0.0143611	0.0129215	0	0	0
ENSMUSG00000053329.7	Gatd3a	protein_coding	2527	3.83551	4.694	2.81512	2.23977	3.02372	3.0622	1.35152	1.65403	2.20512	2.53139	4.80378	4.06344	4.26476	2.52745	3.04296	1.50277	2.36826	4.43361		Down
ENSMUSG00000053332.13	Gas5	processed_transcript	3760	50.3696	53.5236	7.39291	7.31477	17.3943	16.7815	9.81713	9.72458	38.3382	38.2654	45.5728	51.7982	51.9466	7.35384	17.0879	9.77086	38.3018	48.6855
ENSMUSG00000053333.15	Dis3l2	protein_coding	8901	2.13807	2.52119	0.89623	0.914065	0.843106	0.980426	0.460436	0.536135	0.977083	0.895479	1.9811	1.74933	2.32963	0.905148	0.911766	0.498285	0.936281	1.86521	Down	Down
ENSMUSG00000053334.6	Ficd	protein_coding	3133	0.970994	1.12559	0.629996	0.479862	1.32105	1.04454	0.43604	0.504226	0.465427	0.599565	0.75453	0.698477	1.04829	0.554929	1.18279	0.470133	0.532496	0.726504
ENSMUSG00000053338.9	Tarm1	protein_coding	2066	1.0273	0.931038	1.83111	1.47678	1.40892	1.2705	0.674461	0.700918	1.68888	1.27781	1.17514	0.407389	0.979171	1.65395	1.33971	0.687689	1.48335	0.791263
ENSMUSG00000053347.15	Zfp943	protein_coding	4786	1.87732	1.82533	1.28018	1.04401	1.88161	2.12255	0.833484	0.990227	0.946674	0.710717	1.2148	1.2486	1.85132	1.16209	2.00208	0.911855	0.828695	1.2317
ENSMUSG00000053353.5	2310001K24Rik	antisense	740	0	0	0.055568	0.0597539	0.184385	0.368529	0.147688	0.0889494	0	0	0	0	0	0.057661	0.276457	0.118319	0	0
ENSMUSG00000053358.2	Gm9905	TEC	1845	0.0383453	0.0868801	0.222875	0.167764	0.419073	0.554292	0.222132	0.124867	0	0.0825505	0	0.136856	0.0626127	0.195319	0.486682	0.173499	0.0412752	0.0684281
ENSMUSG00000053360.4	F730035P03Rik	lincRNA	917	0.231452	0.262203	0.0896845	0.144661	0.247992	0.297395	0.178772	0.0358902	0.0567916	0.221455	0	0.275354	0.246828	0.117173	0.272694	0.107331	0.139123	0.137677
ENSMUSG00000053367.15	Epp13	protein_coding	1018	12.9958	10.3136	3.15067	3.43145	3.88695	4.82201	2.28133	2.71567	3.73447	3.19173	4.76981	4.46463	11.6547	3.29106	4.35448	2.4985	3.4631	4.61722
ENSMUSG00000053368.13	Rxfp2	protein_coding	5690	0.0124336	0.0422567	0.0505874	0.046627	0.167859	0.227659	0.0288108	0.0347043	0.0183051	0.0803017	0.0224571	0.029584	0.0273451	0.0486072	0.197759	0.0317576	0.0493034	0.0260205	Up
ENSMUSG00000053375.8	Atp6v1e2	protein_coding	1303	0	0.0615095	0	0.0339355	0.0698108	0.0261619	0	0.0505162	0	0	0	0	0.0307547	0.0169677	0.0479863	0.0252581	0	0
ENSMUSG00000053388.10	Trim50	protein_coding	1807	0.156607	0.133061	0.227561	0.171292	0.176188	0.282974	0.060481	0.163919	0.0576402	0.056191	0.141428	0	0.144834	0.199427	0.229581	0.1122	0.0569156	0.0707142
ENSMUSG00000053389.4	Tas2r107	protein_coding	1032	0	0	0	0	0	0	0	0	0	0	0	0	0	0	0	0	0	0
ENSMUSG00000053390.16	Zfp952	protein_coding	4368	1.71685	1.92661	1.39327	1.03256	2.03044	1.6623	0.781888	0.858948	1.09688	1.20877	1.53582	1.19467	1.82173	1.21292	1.84637	0.820418	1.15283	1.36525
ENSMUSG00000053391.5	Olfr211	protein_coding	4880	0	0	0	0.00906105	0.0186401	0.00698544	0.0111977	0	0	0	0	0	0	0.00453052	0.0128127	0.00559883	0	0
ENSMUSG00000053395.15	Cacng8	protein_coding	2345	0.362032	0.6152	0.736484	0.641113	0.640042	0.523327	0.302934	0.392971	0.46637	0.606191	1.1443	0.646054	0.488616	0.688798	0.581684	0.347952	0.53628	0.895179		Down
ENSMUSG00000053398.11	Phgdh	protein_coding	2486	22.9088	26.7908	8.66736	7.89733	6.31183	6.45852	3.97855	4.19665	15.3552	15.6227	28.8612	28.8793	24.8498	8.28234	6.38518	4.0876	15.4889	28.8702	Down	Down
ENSMUSG00000053399.9	Adamts18	protein_coding	10178	0	0	0	0	0.00893727	0	0	0	0	0	0	0	0	0	0.00446863	0	0	0
ENSMUSG00000053411.16	Cbx7	protein_coding	6487	13.7197	14.1835	11.055	9.43388	11.5264	11.9025	5.91765	6.97595	10.7576	10.808	17.0387	15.5696	13.9516	10.2444	11.7145	6.4468	10.7828	16.3042		Down
ENSMUSG00000053414.8	Hunk	protein_coding	8402	2.38293	2.85217	1.18438	0.984141	1.36954	1.52958	0.747932	0.822586	0.991724	0.948662	2.11396	1.94338	2.61755	1.08426	1.44956	0.785259	0.970193	2.02867		Down	Down
ENSMUSG00000053420.6	Gm4792	protein_coding	771	0	0	0	0	0	0.0442139	0	0.0426865	0	0	0	0	0	0	0.022107	0.0213432	0	0
ENSMUSG00000053436.15	Mapk14	protein_coding	4376	15.3587	16.7217	14.5274	11.3071	15.8292	16.2343	6.05011	6.9944	10.1038	9.90775	16.761	17.118	16.0402	12.9173	16.0318	6.52226	10.0058	16.9395		Down
ENSMUSG00000053441.5	Adamts19	protein_coding	14040	0.0100779	0.0114169	0.0117152	0.00629885	0.00647888	0.0145679	0.00778412	0.0117205	0.00741851	0.010848	0.0136518	0.0119895	0.0107474	0.00900702	0.0105234	0.00975233	0.00913324	0.0128207
ENSMUSG00000053442.4	4930597O21Rik	processed_transcript	1282	0	0.062517	0	0.0344914	0.0709544	0.0531809	0	0	0.0406224	0.158404	0.0498364	0	0.0312585	0.0172457	0.0620676	0	0.0995133	0.0249182
ENSMUSG00000053453.9	Thoc7	protein_coding	6561	4.00048	4.05559	1.81754	1.55009	2.10737	2.39521	1.22015	1.2089	3.32581	2.93267	3.63223	3.63041	4.02804	1.68382	2.25129	1.21453	3.12924	3.63132		Down
ENSMUSG00000053460.8	Ggcx	protein_coding	3244	2.94416	3.5824	3.1436	2.54894	2.31334	2.35386	0.884352	1.09569	1.39666	1.3772	2.20583	2.59453	3.26328	2.84627	2.3336	0.990021	1.38693	2.40018		Down
ENSMUSG00000053461.9	Hhipl2	protein_coding	2766	0.0255774	0.0289757	0.371659	0.271766	0.394636	0.394377	0.207436	0.285564	0.131795	0.128481	0.0692954	0.030429	0.0272766	0.321712	0.394506	0.2465	0.130138	0.0498622	Up
ENSMUSG00000053465.6	Hs6st3	protein_coding	1708	0.621315	0.422319	0.264827	0.20711	0.346173	0.219542	0.127973	0.231227	0.335397	0.386412	0.374065	0.492778	0.521817	0.235968	0.282857	0.1796	0.360904	0.433422
ENSMUSG00000053469.14	Tg	protein_coding	8883	0	0.0090225	0.0740657	0.0199113	0.0409607	0.0498881	0.0184548	0.0185249	0	0.00571525	0.00719243	0.01895	0.00451125	0.0469885	0.0454244	0.0184898	0.00285762	0.0130712
ENSMUSG00000053470.13	Kdm3a	protein_coding	8225	23.1379	24.4192	7.27918	6.7093	10.1802	10.8131	5.80993	5.89802	11.1564	11.0857	13.3063	13.2108	23.7786	6.99424	10.4967	5.85398	11.1211	13.2585		Down
ENSMUSG00000053472.3	Gm13534	processed_pseudogene	513	0.413725	0.156232	0.0801566	0.0861948	0	0.199351	0.0532598	0	0.101516	0	0.124543	0.164067	0.284979	0.0831757	0.0996753	0.0266299	0.0507582	0.144305
ENSMUSG00000053475.5	Tnfaip6	protein_coding	1710	0.537843	0.421826	0.24047	0.155151	1.0905	1.17617	0.415426	0.307942	0.304549	0.35627	0.298902	0.0492202	0.479834	0.19781	1.13333	0.361684	0.33041	0.174061	Up
ENSMUSG00000053477.17	Tcf4	protein_coding	27382	2.88083	2.9065	1.01967	0.886555	0.878674	0.923745	0.406112	0.480773	1.21151	1.12357	2.05563	1.92419	2.89367	0.953114	0.901209	0.443442	1.16754	1.98991	Down	Down
ENSMUSG00000053483.13	Usp21	protein_coding	4756	6.12863	6.3531	2.61109	2.33362	2.37163	2.81685	1.49939	1.64003	2.78129	3.55465	5.33315	4.35344	6.24087	2.47236	2.59424	1.56971	3.16797	4.84329		Down
ENSMUSG00000053490.8	Trim60	protein_coding	2670	0.211976	0.0600351	0.862449	0.894295	0.698409	0.82988	0.460488	0.591664	0.60465	0.589447	0.358934	0.252184	0.136006	0.878372	0.764145	0.526076	0.597049	0.305559	Up
ENSMUSG00000053499.4	Gm5444	lincRNA	2468	0	0	0	0	0	0.0276247	0.0110706	0	0	0	0	0	0	0	0.0138124	0.00553531	0	0
ENSMUSG00000053508.8	Gtsf2	protein_coding	736	0	0	0	0	0	0.0463165	0	0.0894328	0	0	0.0868075	0	0	0	0.0231582	0.0447164	0	0.0434037
ENSMUSG00000053510.12	Nrd1	protein_coding	7140	15.4772	16.0518	10.4529	9.2709	12.8101	13.5974	5.82416	6.61913	9.36528	9.46399	14.9614	13.6977	15.7645	9.86188	13.2037	6.22165	9.41463	14.3296		Down
ENSMUSG00000053519.17	Kcnip1	protein_coding	6309	0.0112137	0	0	0.0210261	0.0144181	0.0864516	0.00433068	0.0156497	0	0	0	0	0.00560683	0.0105131	0.0504348	0.00999018	0	0	Up
ENSMUSG00000053522.11	Lgals7	protein_coding	927	0.610546	1.21042	0.31051	0.477	0.981267	0.845788	0.943164	0.745563	1.91009	1.04056	1.10275	1.08953	0.910481	0.393755	0.913528	0.844363	1.47532	1.09614
ENSMUSG00000053528.6	A530021J07Rik	lincRNA	2373	0	0	0	0	0	0	0	0	0	0	0	0	0	0	0	0	0	0
ENSMUSG00000053536.7	Cstf2t	protein_coding	4233	7.22011	8.80423	4.49769	3.23826	6.36078	6.25729	2.85293	3.31212	5.92997	5.84084	7.83347	6.50188	8.01217	3.86797	6.30904	3.08252	5.8854	7.16767		Down
ENSMUSG00000053541.3	Gm4759	unprocessed_pseudogene	6622	0	0	0	0	0	0	0	0	0	0	0	0	0	0	0	0	0	0
ENSMUSG00000053545.6	6430503K07Rik	antisense	476	0	0.168376	0	0	0.477749	0.286462	0	0.207424	0.109407	0	0.134223	0	0.0841879	0	0.382106	0.103712	0.0547037	0.0671117
ENSMUSG00000053550.13	Shisa7	protein_coding	6639	1.76894	1.79875	0.464532	0.659372	0.369937	0.50833	0.255156	0.257778	1.03544	1.13176	2.02093	1.93967	1.78384	0.561952	0.439134	0.256467	1.0836	1.9803	Down	Down
ENSMUSG00000053552.14	Ebf4	protein_coding	3236	0.240487	0.27244	0.1779	0.191301	0.281099	0.22122	0.109762	0.142385	0.0321866	0.125509	0.0789744	0.130047	0.256464	0.184601	0.251159	0.126073	0.078848	0.104511
ENSMUSG00000053553.11	3110082I17Rik	protein_coding	2885	4.97804	5.02828	1.52509	1.37942	1.59226	1.66605	0.61558	1.1864	2.45497	2.34046	3.96408	3.35499	5.00316	1.45225	1.62915	0.900992	2.39771	3.65953	Down	Down
ENSMUSG00000053559.13	Smagp	protein_coding	1464	3.76931	4.16063	1.96614	1.87262	1.46014	1.0711	0.671859	0.719372	5.79829	5.54847	10.6484	11.9581	3.96497	1.91938	1.26562	0.695616	5.67338	11.3032	Down	Down
ENSMUSG00000053560.5	Ier2	protein_coding	1524	26.8319	31.8168	11.9799	10.9094	11.639	13.5103	6.75886	7.27763	18.4186	19.921	30.5198	31.3139	29.3244	11.4447	12.5747	7.01824	19.1698	30.9169	Down	Down
ENSMUSG00000053565.10	Eif3k	protein_coding	2698	46.5966	55.2829	19.6152	21.6337	24.3929	25.2824	17.1752	18.1512	34.6671	36.2041	46.8876	41.4905	50.9397	20.6245	24.8377	17.6632	35.4356	44.1891		Down
ENSMUSG00000053574.5	4930563E22Rik	protein_coding	3203	0.132526	0.0500449	0.218247	0.220883	0.724186	0.659855	0.324148	0.256879	0.227628	0.142653	0.159576	0.10511	0.0912857	0.219565	0.69202	0.290513	0.18514	0.132343	Up
ENSMUSG00000053580.16	Tanc2	protein_coding	16605	0.268417	0.164107	0.113914	0.10918	0.216384	0.217611	0.106953	0.103065	0.144269	0.149814	0.242402	0.223025	0.216262	0.111547	0.216997	0.105009	0.147041	0.232714		Down
ENSMUSG00000053581.13	Zfand2a	protein_coding	3407	4.94212	4.94008	4.69499	4.19207	6.42111	6.85381	2.95918	3.54518	2.67497	2.74183	4.46313	4.42202	4.9411	4.44353	6.63746	3.25218	2.7084	4.44257
ENSMUSG00000053588.4	A730061H03Rik	bidirectional_promoter_lncRNA	1312	0.053923	0	0.18805	0.0674054	0.17333	0.337771	0.0832996	0.0501696	0.0396935	0.0773911	0.194788	0.0641513	0.0269615	0.127728	0.255551	0.0667346	0.0585423	0.129469
ENSMUSG00000053593.10	Fate1	protein_coding	1500	0.0471647	0	0	0	0	0	0	0	0.0347186	0	0	0	0.0235823	0	0	0	0.0173593	0
ENSMUSG00000053600.8	Zfp472	protein_coding	2489	5.42896	6.08588	2.26335	2.30949	2.75924	2.98569	2.18446	1.93051	3.95449	3.91625	3.568	3.38154	5.75742	2.28642	2.87247	2.05749	3.93537	3.47477
ENSMUSG00000053603.4	4930442H23Rik	TEC	1245	0	0	0.0330284	0	0.255721	0.109523	0.0877824	0.0528695	0	0	0	0	0	0.0165142	0.182622	0.070326	0	0
ENSMUSG00000053604.5	Rpia	protein_coding	5359	1.37296	1.31609	0.759641	0.635339	1.16272	1.20224	0.494544	0.577283	0.85517	0.682093	0.989531	1.1151	1.34452	0.69749	1.18248	0.535914	0.768631	1.05232
ENSMUSG00000053613.6	Notumos	antisense	2659	0.532133	0.331559	0.154646	0.0665181	0.119734	0.205123	0.0308262	0.0371319	0.117513	0.133652	0.240279	0.189921	0.431846	0.110582	0.162429	0.0339791	0.125582	0.2151
ENSMUSG00000053615.1	Gm9913	antisense	2793	0	0	0.0294453	0	0.0162842	0.0488205	0.0195648	0	0	0	0	0	0	0.0147226	0.0325524	0.00978241	0	0
ENSMUSG00000053617.12	Sh3pxd2a	protein_coding	11593	3.18554	3.70557	1.39752	1.18621	1.22796	1.3291	0.518494	0.624556	1.08262	1.19115	1.59271	1.41572	3.44556	1.29187	1.27853	0.571525	1.13689	1.50422		Down
ENSMUSG00000053624.4	Gykl1	protein_coding	1861	0	0	0	0	0	0	0	0	0	0	0	0	0	0	0	0	0	0
ENSMUSG00000053626.5	Tll1	protein_coding	7758	0.346531	0.268602	0.0583042	0.0341979	0.0410379	0.0615165	0.0105655	0.0127267	0.0201384	0.0196321	0.0411771	0.065094	0.307567	0.0462511	0.0512772	0.0116461	0.0198852	0.0531355
ENSMUSG00000053640.2	Gm9915	lincRNA	1383	0	0	0	0	0	0	0	0	0	0	0	0	0	0	0	0	0	0
ENSMUSG00000053641.9	Dennd4a	protein_coding	16643	1.38578	1.62769	0.731336	0.549967	0.754249	0.831587	0.326692	0.316398	0.616436	0.585685	1.19389	1.22384	1.50673	0.640652	0.792918	0.321545	0.601061	1.20886		Down	Down
ENSMUSG00000053644.13	Aldh7a1	protein_coding	5181	7.03237	6.80653	5.35731	4.86474	5.87286	5.84269	2.98483	3.0237	5.44803	5.05628	8.97745	8.04139	6.91945	5.11103	5.85777	3.00426	5.25215	8.50942		Down
ENSMUSG00000053646.13	Plxnb1	protein_coding	9592	1.07684	1.07787	1.2132	1.01417	1.2755	1.51396	0.60387	0.55241	1.01528	1.12737	2.29797	2.28141	1.07736	1.11369	1.39473	0.57814	1.07132	2.28969		Down	Down
ENSMUSG00000053647.4	Gper1	protein_coding	2537	0.0278861	0	0.0162083	0	0	0.0537468	0.0107695	0	0.0205274	0	0.0251834	0	0.0139431	0.00810413	0.0268734	0.00538476	0.0102637	0.0125917
ENSMUSG00000053654.7	Krt42	protein_coding	1764	5.17368	5.08869	1.23548	1.05281	0.567233	0.888941	0.371732	0.429115	1.35804	1.03609	1.55742	1.09741	5.13118	1.14414	0.728087	0.400424	1.19707	1.32741		Down
ENSMUSG00000053675.8	Tgm5	protein_coding	3155	0.0224238	0	0.0782003	0.0280304	0.0720788	0.0540237	0.01732	0.0104315	0	0	0	0	0.0112119	0.0531154	0.0630513	0.0138757	0	0
ENSMUSG00000053678.7	Defb40	protein_coding	389	0	0	0	0	0	0	0	0	0	0	0	0	0	0	0	0	0	0
ENSMUSG00000053684.8	BC048403	protein_coding	3136	4.55705	4.90695	1.54726	1.56511	1.71137	1.83706	1.10648	0.913036	2.93935	2.86544	4.05426	3.73059	4.732	1.55618	1.77421	1.00976	2.9024	3.89243	Down	Down
ENSMUSG00000053687.15	Dpep2	protein_coding	4247	0.499744	0.320814	0.26142	0.426874	0.417657	0.37725	0.205866	0.22473	0.490491	0.478159	0.601745	0.614354	0.410279	0.344147	0.397453	0.215298	0.484325	0.60805		Down
ENSMUSG00000053693.16	Mast1	protein_coding	6459	0.646242	0.632836	0.28012	0.266992	0.415455	0.70194	0.228426	0.280248	0.249948	0.306545	0.41545	0.508205	0.639539	0.273556	0.558697	0.254337	0.278247	0.461827
ENSMUSG00000053695.3	Defb37	protein_coding	352	0	0	0	0	0	0	0	0	0	0	0	0	0	0	0	0	0	0
ENSMUSG00000053702.16	Nebl	protein_coding	15235	0.00928744	0.0157821	0.0350879	0.0174143	0.0268681	0.0514634	0.0215207	0.0216024	0.0205099	0.0299913	0.0545175	0.0773437	0.0125348	0.0262511	0.0391658	0.0215615	0.0252506	0.0659306		Down
ENSMUSG00000053706.2	B430305J03Rik	protein_coding	3702	0.114663	0.0649488	0.688671	0.668883	2.69057	2.81772	0.944692	0.951245	0.0703376	0.137138	0.138067	0.0909417	0.0898059	0.678777	2.75415	0.947969	0.103738	0.114504	Up	Up
ENSMUSG00000053714.8	4732471J01Rik	antisense	4332	1.15952	1.03606	0.417658	0.438913	0.944912	0.912815	0.359504	0.334279	0.625128	0.60941	0.811165	0.738303	1.09779	0.428286	0.928864	0.346891	0.617269	0.774734
ENSMUSG00000053716.9	Dusp7	protein_coding	3356	2.27672	2.79415	1.44583	1.3044	1.24682	1.37128	0.846697	1.09835	1.58282	1.72456	3.78849	3.31048	2.53544	1.37512	1.30905	0.972524	1.65369	3.54949	Down	Down	Down
ENSMUSG00000053719.10	Klk1b26	protein_coding	1386	0	0	0	0	0	0	0	0	0	0	0	0	0	0	0	0	0	0
ENSMUSG00000053720.4	Vmn2r43	protein_coding	2849	0	0	0	0	0	0	0	0	0	0	0	0.0295425	0	0	0	0	0	0.0147712
ENSMUSG00000053729.4	Spinkl	protein_coding	596	0	0	0	0	0.228935	0.228785	0	0	0	0	0	0	0	0	0.22886	0	0	0
ENSMUSG00000053730.15	Tmem39b	protein_coding	2286	3.37333	4.8032	2.19452	2.16641	2.12885	2.34119	1.44619	1.51167	5.17134	4.70819	5.31022	4.34455	4.08826	2.18047	2.23502	1.47893	4.93977	4.82739	Down	Down
ENSMUSG00000053740.8	Gm6457	processed_pseudogene	492	11.7912	13.8465	5.01468	4.94306	6.00877	6.02792	4.72031	4.54871	8.67966	9.18374	10.5185	8.89565	12.8188	4.97887	6.01834	4.63451	8.9317	9.70709
ENSMUSG00000053742.8	Gm5114	protein_coding	3047	0	0	0	0	0	0	0	0	0	0	0	0	0	0	0	0	0	0
ENSMUSG00000053746.8	Ptrh1	protein_coding	1135	0.997315	1.55351	1.30426	0.818129	1.7231	1.47168	0.722175	0.608931	0.550604	0.84987	0.956947	1.48311	1.27541	1.06119	1.59739	0.665553	0.700237	1.22003
ENSMUSG00000053747.9	Sox14	protein_coding	2065	0	0	0	0	0.0220251	0	0	0	0.0252193	0	0	0	0	0	0.0110125	0	0.0126097	0
ENSMUSG00000053749.12	Gm9920	processed_transcript	3573	0.0198005	0.0672937	0.126595	0.0618779	0.152751	0.13357	0.0535281	0.0368444	0.0583016	0.0994626	0.0894071	0.117781	0.0435471	0.0942364	0.143161	0.0451863	0.0788821	0.103594
ENSMUSG00000053754.14	Chd8	protein_coding	16523	10.7343	11.6124	6.86874	5.85273	8.37075	9.22627	4.18524	4.71669	10.4232	10.0812	15.6565	14.9251	11.1733	6.36073	8.79851	4.45097	10.2522	15.2908		Down
ENSMUSG00000053765.4	Oas1f	protein_coding	1480	0	0	0.055568	0.029877	0.276578	0.414595	0.092305	0.155661	0	0.0343031	0	0.113739	0	0.0427225	0.345587	0.123983	0.0171515	0.0568693
ENSMUSG00000053768.13	Chchd3	protein_coding	2905	16.9744	19.2021	8.05421	6.97136	7.23324	6.72391	4.87192	5.16611	9.66265	9.59447	14.4715	13.965	18.0883	7.51279	6.97858	5.01902	9.62856	14.2183	Down	Down
ENSMUSG00000053769.5	Lysmd1	protein_coding	2394	0.295518	0.435217	0.188941	0.184703	0.455957	0.299026	0.194018	0.109979	0.413317	0.254479	0.373628	0.246101	0.365367	0.186822	0.377492	0.151999	0.333898	0.309864
ENSMUSG00000053773.5	Rdh8	protein_coding	1405	0.0503538	0	0	0	0.0323713	0.0970504	0	0	0.0370661	0	0	0.11981	0.0251769	0	0.0647109	0	0.0185331	0.059905
ENSMUSG00000053774.9	Ubxn7	protein_coding	12655	14.0711	15.0224	10.3589	8.08536	12.4747	13.4632	5.30253	5.66683	10.0123	9.47572	17.2259	17.7977	14.5468	9.22212	12.9689	5.48468	9.74401	17.5118		Down
ENSMUSG00000053783.5	1700016K19Rik	protein_coding	921	0.537708	0.348086	0.089295	0.0960215	0.148149	0.111039	0.0889976	0.0714686	0.395815	0.33074	0	0.091386	0.442897	0.0926583	0.129594	0.0802331	0.363277	0.045693
ENSMUSG00000053790.3	Defb38	protein_coding	286	0	0	0	0	0	0	0	0	0	0	0	0	0	0	0	0	0	0
ENSMUSG00000053797.10	Krt16	protein_coding	1565	0.180823	0.358484	0.026275	0	0.174371	0.239603	0.0349166	0.0420591	0	0.03244	0	0.107561	0.269654	0.0131375	0.206987	0.0384879	0.01622	0.0537805
ENSMUSG00000053799.8	Exoc6	protein_coding	3876	3.37673	3.32911	2.23849	2.20177	3.32078	3.35085	1.58605	1.15478	3.19777	2.80301	3.65935	3.25722	3.35292	2.22013	3.33581	1.37041	3.00039	3.45829		Down
ENSMUSG00000053801.18	Grwd1	protein_coding	2057	20.636	22.9492	13.2936	10.4472	15.6323	16.2407	7.57107	9.0238	15.5196	15.7958	24.8169	26.3097	21.7926	11.8704	15.9365	8.29744	15.6577	25.5633		Down
ENSMUSG00000053815.5	Olfr744	protein_coding	2635	0	0	0	0	0	0	0	0	0	0	0	0	0	0	0	0	0	0
ENSMUSG00000053819.16	Camk2d	protein_coding	22493	0.185572	0.185286	0.0767819	0.053078	0.151653	0.192473	0.105679	0.0965698	0.0532518	0.05417	0.0795327	0.0673542	0.185429	0.0649299	0.172063	0.101124	0.0537109	0.0734434	Up
ENSMUSG00000053820.4	Bcl2a1c	protein_coding	444	0	0	0	0.0995899	0.102436	0.0767769	0	0	0	0	0	0	0	0.049795	0.0896066	0	0	0
ENSMUSG00000053821.4	Gm9922	bidirectional_promoter_lncRNA	2215	0.03194	0.108551	0.148516	0.0998147	0.225869	0.16929	0.0740107	0.148584	0.0705344	0.068761	0	0	0.0702455	0.124165	0.19758	0.111297	0.0696477	0
ENSMUSG00000053825.15	Ppfia2	protein_coding	10903	0.00648877	0	0	0	0	0.00312656	0	0	0	0.00931276	0	0	0.00324438	0	0.00156328	0	0.00465638	0
ENSMUSG00000053830.4	Gm9923	processed_pseudogene	1836	0.809198	1.09132	0.515124	0.289006	0.693621	0.686977	0.297628	0.197181	0.737487	0.829551	0.800369	1.05437	0.950261	0.402065	0.690299	0.247405	0.783519	0.927371
ENSMUSG00000053835.17	H2-T24	protein_coding	2182	0	0	0	0.0405297	0.0416881	0.0156228	0	0	0	0	0	0	0	0.0202649	0.0286555	0	0	0
ENSMUSG00000053838.14	Nudcd3	protein_coding	6496	8.77804	9.3151	4.35511	4.00248	4.40394	5.10075	2.05254	2.43693	4.6418	4.84552	9.41241	9.27697	9.04657	4.1788	4.75234	2.24474	4.74366	9.34469		Down
ENSMUSG00000053841.15	Txlna	protein_coding	5348	10.4507	11.9141	6.05118	5.45696	6.93112	7.94219	3.60176	4.48007	7.91686	8.22093	11.3134	10.5287	11.1824	5.75407	7.43665	4.04091	8.0689	10.921		Down
ENSMUSG00000053846.5	Lipg	protein_coding	4715	0.285089	0.288971	0.0610482	0.0281344	0.144693	0.180747	0.0521528	0.0209404	0.0220903	0.129209	0.0677522	0.0535524	0.28703	0.0445913	0.16272	0.0365466	0.0756499	0.0606523
ENSMUSG00000053852.11	Adgrg4	protein_coding	9817	0	0	0	0.00450422	0.0185318	0.00694488	0.016699	0.00670496	0.0106097	0.0155145	0.0195244	0	0	0.00225211	0.0127384	0.011702	0.0130621	0.0097622
ENSMUSG00000053856.7	Dnajc5g	protein_coding	1635	2.46641	2.40195	0.452701	0.405669	0.472899	0.542087	0.317507	0.402585	1.36963	1.70781	2.11014	2.00764	2.43418	0.429185	0.507493	0.360046	1.53872	2.05889	Down	Down
ENSMUSG00000053861.1	Gm9925	protein_coding	483	0	0	0.0851353	0	0.0941651	0.211733	0.0565679	0.136279	0.215644	0.105111	0.132278	0	0	0.0425676	0.152949	0.0964232	0.160377	0.066139
ENSMUSG00000053862.6	Slc51b	protein_coding	709	0.0997843	0	0	0	0.0641491	0.0480803	0	0.0464193	0	0	0	0.118712	0.0498921	0	0.0561147	0.0232097	0	0.0593558
ENSMUSG00000053863.3	Mepe	protein_coding	1682	0	0	0	0	0.0270403	0.0810676	0	0.0195668	0	0	0	0	0	0	0.054054	0.00978338	0	0
ENSMUSG00000053868.4	Gm5142	protein_coding	626	0	0	0.0656875	0.282543	0	0.326731	0.0436458	0	0	0.1622	0	0	0	0.174115	0.163366	0.0218229	0.0810999	0
ENSMUSG00000053870.7	Fpgt	protein_coding	6282	0.991044	1.33961	0.536751	0.485679	0.839841	0.792261	0.387087	0.41388	0.596882	0.517222	0.467837	0.602912	1.16533	0.511215	0.816051	0.400483	0.557052	0.535375
ENSMUSG00000053873.1	Aym1	protein_coding	528	0.401972	0.303587	0	0.0837461	0.0861397	0.193687	0	0	0.0986324	0	0	0	0.352779	0.041873	0.139913	0	0.0493162	0
ENSMUSG00000053877.12	Srcap	protein_coding	15783	2.33089	2.32067	1.09686	0.846088	1.21607	1.25271	0.560883	0.596378	0.96019	1.07758	1.69208	1.48783	2.32578	0.971472	1.23439	0.57863	1.01889	1.58996		Down
ENSMUSG00000053886.4	Sh2d4a	protein_coding	2723	0.311775	0.441499	0.0151011	0.048716	0.0167028	0.0250378	0.0401356	0.0120864	0.0765008	0.149155	0.0469264	0.154547	0.376637	0.0319086	0.0208703	0.026111	0.112828	0.100737
ENSMUSG00000053889.5	Kirrel3os	antisense	3799	0.0744902	0.126581	0.0757679	0.0232787	0.011972	0.0538388	0.0143839	0.0346526	0.0274167	0	0	0	0.100536	0.0495233	0.0329054	0.0245183	0.0137083	0
ENSMUSG00000053896.14	4933409G03Rik	protein_coding	1438	0	0	0	0	0	0	0	0	0	0	0	0	0	0	0	0	0	0
ENSMUSG00000053897.15	Slc39a8	protein_coding	7664	0	0	0.0321923	0.0173087	0.130558	0.164573	0.0748653	0.064414	0.0407708	0	0.0333457	0.0329462	0	0.0247505	0.147566	0.0696397	0.0203854	0.0331459	Up
ENSMUSG00000053898.12	Ech1	protein_coding	2284	12.8547	13.7906	6.01322	5.51756	6.65101	7.14912	4.82087	4.22198	8.64165	7.84645	12.7557	13.2293	13.3226	5.76539	6.90007	4.52143	8.24405	12.9925		Down
ENSMUSG00000053907.10	Mat2a	protein_coding	4486	62.4517	65.6933	27.5999	24.3662	51.8488	55.5636	24.1978	25.5528	59.7399	57.0382	82.3482	87.6187	64.0725	25.9831	53.7062	24.8753	58.389	84.9834		Down
ENSMUSG00000053909.8	Rhox10	protein_coding	763	0.0927222	0.105042	0.053893	0	0.536482	0.089355	0.572944	0.345072	0.682542	0.266152	0.0837357	0.11031	0.098882	0.0269465	0.312918	0.459008	0.474347	0.0970228
ENSMUSG00000053914.9	Kdm4d	protein_coding	2861	0	0.0840407	0.819245	0.556395	0.604092	0.774478	0.401096	0.264579	0.0728108	0.0354901	0.0893259	0.117674	0.0420204	0.68782	0.689285	0.332837	0.0541504	0.1035	Up
ENSMUSG00000053916.4	Nanp	protein_coding	1488	0.0950901	0.269311	0.193442	0.148582	0.336223	0.481094	0.220341	0.176942	0.209992	0.23883	0.386433	0.113127	0.1822	0.171012	0.408658	0.198642	0.224411	0.24978
ENSMUSG00000053925.4	Gm9929	processed_transcript	1671	0.46572	0.383707	0.147649	0.264619	0.326619	0.265204	0.179859	0.0590867	0.21816	0.182293	0.535287	0.402952	0.424713	0.206134	0.295912	0.119473	0.200226	0.469119
ENSMUSG00000053929.17	Cyhr1	protein_coding	8470	2.99861	3.54841	2.30604	1.62359	2.2016	2.46712	1.32902	1.53482	2.0659	2.1698	3.20583	2.72274	3.27351	1.96481	2.33436	1.43192	2.11785	2.96429		Down
ENSMUSG00000053930.13	Shisa6	protein_coding	7449	0	0	0.0331215	0.0118722	0.073269	0.0640683	0.0256754	0.0309275	0.0209738	0.00681548	0.0257311	0.0338971	0	0.0224968	0.0686687	0.0283014	0.0138946	0.0298141
ENSMUSG00000053931.11	Cnn3	protein_coding	3037	80.0185	90.1487	27.0254	25.6543	27.0015	28.0726	16.6435	17.2955	34.7586	33.0489	52.5512	50.3281	85.0836	26.3398	27.537	16.9695	33.9037	51.4396		Down
ENSMUSG00000053950.10	Adnp2	protein_coding	5012	12.2523	13.5284	6.69477	5.92866	7.64079	8.359	3.79415	3.98586	7.94885	7.69834	10.4529	9.92466	12.8903	6.31172	7.99989	3.89001	7.82359	10.1888		Down
ENSMUSG00000053957.5	Gm12474	lincRNA	1410	0	0	0.116653	0.125441	0.0967697	0.265942	0.038755	0.0233413	0	0	0	0	0	0.121047	0.181356	0.0310482	0	0
ENSMUSG00000053961.7	Ang5	protein_coding	700	0	0	0	0	0	0	0	0	0	0	0	0	0	0	0	0	0	0
ENSMUSG00000053963.7	Stum	protein_coding	7375	0.00959282	0.0108674	0.0167269	0.0299782	0.0431691	0.0693334	0.00740943	0.00446255	0.00706141	0	0	0	0.0102301	0.0233526	0.0562513	0.00593599	0.00353071	0	Up
ENSMUSG00000053964.17	Lgals4	protein_coding	2315	1.98642	1.07324	0.69274	0.764024	1.21809	1.19274	0.590114	0.710827	0.967322	1.25002	1.32472	0.72714	1.52983	0.728382	1.20542	0.65047	1.10867	1.02593
ENSMUSG00000053965.10	Pde5a	protein_coding	9831	0.230282	0.236421	0.238415	0.233886	0.245197	0.287802	0.0694799	0.056911	0.0635678	0.0877902	0.129977	0.119859	0.233352	0.236151	0.2665	0.0631954	0.075679	0.124918	Up
ENSMUSG00000053977.13	Cd8a	protein_coding	3637	0.019452	0.0440731	0.0113061	0	0.0250106	0.0281185	0.00751231	0	0	0.0418767	0.0175668	0	0.0317625	0.00565306	0.0265645	0.00375616	0.0209384	0.00878338
ENSMUSG00000053979.4	A730045E13Rik	lincRNA	854	0	0	0	0	0	0	0	0	0	0	0	0	0	0	0	0	0	0
ENSMUSG00000053980.4	Gm9930	TEC	3151	0	0	0.0391498	0.014033	0.0144341	0.0432738	0	0.0104447	0	0	0	0	0	0.0265914	0.0288539	0.00522236	0	0
ENSMUSG00000053985.10	Zfp14	protein_coding	3475	0.590407	0.553532	0.212997	0.178144	0.274854	0.264864	0.204426	0.123121	0.419621	0.438289	0.459643	0.363309	0.57197	0.195571	0.269859	0.163774	0.428955	0.411476		Down
ENSMUSG00000054000.5	Tusc1	protein_coding	1374	0.566388	0.291655	0.628477	0.289637	0.794441	0.86835	0.715868	0.526964	0.15161	0.221697	0.278997	0.490052	0.429022	0.459057	0.831395	0.621416	0.186653	0.384525
ENSMUSG00000054003.13	Tdrd9	protein_coding	5415	0.352755	0.266416	0.759379	0.832914	1.0247	1.16463	0.368334	0.407213	0.18273	0.271891	0.259573	0.139889	0.309586	0.796146	1.09467	0.387773	0.22731	0.199731	Up
ENSMUSG00000054005.4	Mill1	protein_coding	2489	0	0	0	0	0	0	0	0	0	0	0	0	0	0	0	0	0	0
ENSMUSG00000054006.14	D630008O14Rik	antisense	2056	0	0	0	0	0	0	0	0	0	0	0	0	0	0	0	0	0	0
ENSMUSG00000054008.9	Ndst1	protein_coding	8279	4.80249	5.01462	2.41884	2.14707	2.48861	2.9852	1.25077	1.45097	2.07582	2.12174	3.05599	3.4667	4.90856	2.28296	2.73691	1.35087	2.09878	3.26134		Down
ENSMUSG00000054013.6	Tmem179	protein_coding	2499	0.0566203	0.128286	0.27973	0.300802	0.964599	0.763898	0.73253	0.948224	0.312593	0.304733	0.178964	0.269441	0.0924533	0.290266	0.864248	0.840377	0.308663	0.224203	Up	Up
ENSMUSG00000054021.6	Sirt5	protein_coding	6093	0.278669	0.263078	0.161971	0.246744	0.194079	0.223791	0.112105	0.10803	0.418812	0.349955	0.356519	0.276273	0.270874	0.204357	0.208935	0.110068	0.384383	0.316396		Down
ENSMUSG00000054027.8	Nt5dc3	protein_coding	6004	2.91048	2.92341	1.53414	1.04579	1.70443	1.8339	0.473271	0.624898	0.980148	0.921681	1.56427	1.57006	2.91695	1.28997	1.76916	0.549084	0.950914	1.56717		Down
ENSMUSG00000054031.13	Rdh18-ps	transcribed_unprocessed_pseudogene	953	0	0	0	0	0	0.143081	0.0286698	0.0345344	0	0	0	0	0	0	0.0715403	0.0316021	0	0
ENSMUSG00000054033.6	Adam39	protein_coding	2636	0	0	0	0.0167746	0	0	0	0	0	0	0	0	0	0.00838731	0	0	0	0
ENSMUSG00000054034.10	Tceal5	protein_coding	1263	0.392106	0.380745	0.42325	0.315092	0.684207	1.05263	0.562454	0.573277	0.82467	0.562755	0.455275	0.533121	0.386425	0.369171	0.868417	0.567865	0.693713	0.494198
ENSMUSG00000054036.6	Olfr279	protein_coding	5605	0	0.0142992	0.0146727	0.015778	0.016229	0.0364913	0	0.00587177	0	0	0	0	0.00714959	0.0152254	0.0263601	0.00293589	0	0
ENSMUSG00000054046.7	Klk13	protein_coding	2297	0.615995	0.453596	0.0537053	0.0770012	0.0990025	0.0593625	0.0118948	0.0573118	0.226722	0.198919	0.222517	0.146568	0.534795	0.0653532	0.0791825	0.0346033	0.21282	0.184543
ENSMUSG00000054051.7	Ercc6	protein_coding	12851	1.57999	1.52797	1.00473	0.92902	1.21039	1.18042	0.484747	0.676101	1.64529	1.63553	2.15768	2.05652	1.55398	0.966875	1.19541	0.580424	1.64041	2.1071		Down
ENSMUSG00000054052.5	Rdh19	protein_coding	1889	0	0	0.0217683	0	0.0481543	0.0541381	0	0.0174226	0	0	0	0	0	0.0108842	0.0511462	0.0087113	0	0
ENSMUSG00000054054.3	Olfr309	protein_coding	3293	0	0	0	0	0.0414349	0.0207039	0	0	0	0	0	0	0	0	0.0310694	0	0	0
ENSMUSG00000054057.2	A930004D18Rik	protein_coding	3378	1.36133	1.61338	1.05905	0.733038	1.72341	1.84674	1.10001	1.16914	0.77084	0.991925	1.62657	1.56971	1.48735	0.896044	1.78507	1.13457	0.881382	1.59814
ENSMUSG00000054061.8	Gm9934	antisense	2886	0	0	0.0142482	0	0.0472783	0.12993	0.00946718	0.0114038	0	0	0	0	0	0.00712411	0.0886042	0.0104355	0	0
ENSMUSG00000054065.12	Pkp3	protein_coding	3616	0.82173	0.842251	0.614076	0.599192	1.14459	1.26325	0.423133	0.46418	0.316846	0.379079	0.618407	0.60518	0.831991	0.606634	1.20392	0.443656	0.347963	0.611793
ENSMUSG00000054069.8	6030452D12Rik	lincRNA	3000	0.0235823	0	0.0137068	0.0147393	0.0758029	0.102267	0.0273223	0.0438817	0	0	0.0212968	0.0280555	0.0117912	0.014223	0.0890349	0.035602	0	0.0246761
ENSMUSG00000054072.12	Iigp1	protein_coding	5823	0	0	0	0	0	0.0117084	0	0	0	0	0	0	0	0	0.00585419	0	0	0
ENSMUSG00000054074.9	Skida1	protein_coding	4927	1.68001	1.30135	0.951435	0.870537	1.28313	1.33533	0.504633	0.768175	0.412226	0.443078	0.881782	0.63206	1.49068	0.910986	1.30923	0.636404	0.427652	0.756921
ENSMUSG00000054079.12	Utp18	protein_coding	3597	16.4624	16.4438	9.12261	7.25287	11.1903	12.2538	5.23354	5.97472	12.1037	11.7006	16.2879	15.4668	16.4531	8.18774	11.722	5.60413	11.9022	15.8773		Down
ENSMUSG00000054083.8	Capn12	protein_coding	4770	0.08899	0.117616	0.120689	0.14832	0.104885	0.235835	0.0572794	0.0620968	0.131014	0.0638598	0.294672	0.28232	0.103303	0.134504	0.17036	0.0596881	0.0974367	0.288496		Down	Down
ENSMUSG00000054087.11	Fbxw28	protein_coding	1951	0	0	0	0	0.023312	0	0	0	0	0	0	0	0	0	0.011656	0	0	0
ENSMUSG00000054091.9	1810037I17Rik	protein_coding	1160	25.5543	29.226	11.6271	10.0634	12.3114	11.5491	7.46652	8.25619	18.9007	19.826	19.1671	20.6788	27.3901	10.8453	11.9303	7.86136	19.3633	19.923		Down
ENSMUSG00000054099.11	Slc25a40	protein_coding	8386	3.26486	3.71776	6.03615	4.66118	6.51366	6.79665	2.74331	2.68832	4.86251	4.37701	9.07386	8.75187	3.49131	5.34866	6.65516	2.71581	4.61976	8.91286		Down
ENSMUSG00000054102.15	Nlrp9a	protein_coding	3483	0	0	0	0	0.0130582	0	0	0	0	0	0	0	0	0	0.0065291	0	0	0
ENSMUSG00000054106.7	Try4	protein_coding	801	0	0	0	0	0	0.042558	0	0	0	0	0	0	0	0	0.021279	0	0	0
ENSMUSG00000054115.11	Skp2	protein_coding	7875	6.35151	6.58476	3.2113	2.98155	3.11875	3.12969	1.84924	2.08125	4.68867	4.9318	6.27951	5.5256	6.46814	3.09643	3.12422	1.96524	4.81023	5.90255		Down
ENSMUSG00000054116.1	E130116L18Rik	protein_coding	306	0	0	0	0	0	0	0	0.107553	0	0	0	0	0	0	0	0.0537766	0	0
ENSMUSG00000054117.8	Zdhhc25	protein_coding	1368	0	0	0	0	0.0997407	0	0.0399448	0.024058	0	0.0371115	0	0	0	0	0.0498703	0.0320014	0.0185557	0
ENSMUSG00000054128.16	H2-T3	protein_coding	2728	0.648342	0.998898	0.0602938	0.0324178	0.100033	0.124959	0.040062	0.0120643	0.324533	0.316373	0.562085	0.617057	0.82362	0.0463558	0.112496	0.0260631	0.320453	0.589571	Down	Down
ENSMUSG00000054134.14	Umodl1	protein_coding	5193	0	0	0.0395921	0.0170298	0.061308	0.098466	0.0789205	0.0760515	0.0100285	0.00977634	0	0.0324154	0	0.028311	0.079887	0.077486	0.00990241	0.0162077
ENSMUSG00000054135.2	A430110L20Rik	lincRNA	2513	0.11261	0.0318929	0.147267	0.140765	0.307676	0.366256	0.0761066	0.144061	0.186511	0.0606071	0.0254239	0	0.0722513	0.144016	0.336966	0.110084	0.123559	0.012712
ENSMUSG00000054136.6	Adm2	protein_coding	1298	1.41712	1.42017	0.0950393	0.102199	0.0700797	0.183839	0	0.0253554	0.200608	0.469355	0.984442	1.23202	1.41864	0.0986189	0.126959	0.0126777	0.334982	1.10823	Down	Down	Down
ENSMUSG00000054141.5	Olfr24	protein_coding	4393	0.032209	0	0.0280813	0	0.0931791	0.0387992	0.0062195	0.029967	0.0118548	0	0	0.0191592	0.0161045	0.0140406	0.0659891	0.0180933	0.00592738	0.00957962
ENSMUSG00000054142.5	Vmn1r236	protein_coding	7676	0	0	0	0	0	0	0	0	0	0	0	0	0	0	0	0	0	0
ENSMUSG00000054146.8	Krt15	protein_coding	1767	0	0	0.0930851	0.0750729	0.463311	0.250796	0.139163	0.130379	0	0	0	0.0476324	0	0.084079	0.357054	0.134771	0	0.0238162	Up
ENSMUSG00000054150.12	Syne3	protein_coding	5548	0.0765109	0.144461	0.481763	0.446324	0.664027	0.780334	0.182214	0.296605	0.328538	0.301976	0.241834	0.227559	0.110486	0.464043	0.722181	0.23941	0.315257	0.234697	Up
ENSMUSG00000054156.8	Gm4894	protein_coding	2294	0	0	0	0	0	0.01486	0	0	0	0	0	0	0	0	0.00743002	0	0	0
ENSMUSG00000054160.2	Nkx2-4	protein_coding	1725	0.164051	0.139386	0.0715136	0.0256336	0.0263662	0.11857	0.015839	0	0.0905703	0.029431	0.0740757	0.146377	0.151718	0.0485736	0.0724682	0.0079195	0.0600007	0.110226
ENSMUSG00000054161.12	Fam83e	protein_coding	3843	1.28865	1.48073	0.545703	0.333677	0.627253	0.594317	0.412358	0.393942	1.01635	1.13612	1.03076	1.16077	1.38469	0.43969	0.610785	0.40315	1.07623	1.09576		Down
ENSMUSG00000054162.15	Spock3	protein_coding	6046	0	0	0.00680125	0.0146272	0	0.0112765	0	0	0	0	0	0	0	0.0107142	0.00563826	0	0	0
ENSMUSG00000054169.7	Ceacam10	protein_coding	1496	2.31725	2.08939	0.0549737	0.354689	0.425631	0.20508	0.182636	0.197996	0.765852	0.678724	0.597904	0.506349	2.20332	0.204831	0.315356	0.190316	0.722288	0.552127
ENSMUSG00000054181.11	A930012O16Rik	processed_transcript	1541	0.780467	1.04019	0.346895	0.487803	0.855919	0.884852	0.726939	0.619356	0.506923	0.494178	0.456063	0.436945	0.91033	0.417349	0.870385	0.673147	0.500551	0.446504
ENSMUSG00000054191.9	Klf1	protein_coding	1534	0.276716	0.574717	0.321672	0.403553	0.592982	0.511112	0.1603	0.278909	0.305542	0.29786	0.458144	0.384071	0.425716	0.362612	0.552047	0.219605	0.301701	0.421108
ENSMUSG00000054196.7	Cthrc1	protein_coding	1593	0.0888224	0	0.206505	0.194303	0.542469	0.320988	0.394484	0.185939	0.915369	0.828614	1.08289	0.898199	0.0444112	0.200404	0.431729	0.290212	0.871991	0.990543		Down
ENSMUSG00000054199.17	Gon4l	protein_coding	8894	8.35219	8.29944	4.96089	4.48443	5.42569	6.24363	2.54975	2.91961	4.91268	4.84624	8.81419	7.68419	8.32582	4.72266	5.83466	2.73468	4.87946	8.24919		Down
ENSMUSG00000054200.7	Ffar4	protein_coding	1401	0.252488	0.0572069	0.176104	0.0315617	0.324638	0.145991	0.0975099	0.0234913	0.0743439	0.0362374	0.0456034	0.060076	0.154847	0.103833	0.235314	0.0605006	0.0552906	0.0528397
ENSMUSG00000054203.7	Ifi205	protein_coding	4177	0	0	0	0	0	0	0	0	0	0	0	0	0	0	0	0	0	0
ENSMUSG00000054204.6	Alkal2	protein_coding	1509	0	0.0531126	0	0	0	0	0	0	0	0	0	0	0.0265563	0	0	0	0	0
ENSMUSG00000054206.2	Gzmm	protein_coding	1472	1.58604	1.57898	0.810116	1.11146	1.91567	2.59372	0.946628	1.498	1.80433	1.58652	1.1285	1.02921	1.58251	0.960786	2.2547	1.22231	1.69542	1.07885	Up
ENSMUSG00000054215.2	Sprr2k	protein_coding	637	0	0	0	0	0	0	0	0	0	0	0	0	0	0	0	0	0	0
ENSMUSG00000054226.13	Tprkb	protein_coding	5355	2.60265	3.23281	1.28237	1.23034	1.60524	1.81426	0.903089	1.03251	2.25622	2.23742	2.95888	3.09632	2.91773	1.25636	1.70975	0.9678	2.24682	3.0276		Down
ENSMUSG00000054236.6	Olfr481	protein_coding	5247	0	0	0	0	0	0.00649684	0	0	0	0	0	0	0	0	0.00324842	0	0	0
ENSMUSG00000054237.6	Fra10ac1	protein_coding	3317	3.04999	3.55188	2.56615	2.45285	3.42793	3.46336	1.1779	1.41885	2.41785	2.29583	3.46707	3.29866	3.30094	2.5095	3.44564	1.29837	2.35684	3.38286		Down
ENSMUSG00000054247.6	Gm9939	bidirectional_promoter_lncRNA	2103	0.302769	0.228664	0.547489	0.357444	2.09783	2.20452	0.493698	0.610338	0.470509	0.458679	0.486089	0.320177	0.265717	0.452467	2.15117	0.552018	0.464594	0.403133
ENSMUSG00000054252.18	Fgfr3	protein_coding	7158	0.0494182	0.0223936	0.0631914	0.0432419	0.133433	0.119059	0.0114511	0.0413805	0.0582039	0.0283702	0.0892572	0.117584	0.0359059	0.0532166	0.126246	0.0264158	0.0432871	0.103421		Down
ENSMUSG00000054256.11	Msi1	protein_coding	5800	5.53779	6.1492	0.808228	0.648021	0.854743	0.899243	0.362727	0.368833	1.5354	1.76815	3.17248	2.46695	5.84349	0.728124	0.876993	0.36578	1.65177	2.81972	Down	Down
ENSMUSG00000054258.9	Gm5082	lincRNA	1730	0.0408942	0.0463277	0.023769	0.0255595	0.0525801	0	0	0.0190239	0	0	0	0	0.043611	0.0246642	0.02629	0.00951193	0	0
ENSMUSG00000054263.12	Lifr	protein_coding	10776	10.1958	11.1117	6.95642	5.74472	6.03553	6.71276	2.93354	3.09078	5.77516	5.63467	11.4844	11.0676	10.6537	6.35057	6.37415	3.01216	5.70491	11.276		Down
ENSMUSG00000054266.2	Serpinb9d	protein_coding	1250	0	0	0	0	0	0	0	0	0	0	0	0	0	0	0	0	0	0
ENSMUSG00000054272.6	Zscan4c	protein_coding	2276	0.0621679	0.17607	0.162602	0.271991	0.679429	0.67399	0.576217	0.578406	0.068644	0.0446121	0.112285	0.03698	0.119119	0.217297	0.676709	0.577311	0.056628	0.0746326	Up	Up
ENSMUSG00000054277.8	Arfgap3	protein_coding	3841	2.50497	2.17008	0.909979	0.909455	1.32621	1.2425	0.497933	0.694042	1.044	1.0574	1.51367	1.49006	2.33753	0.909717	1.28435	0.595987	1.0507	1.50187		Down
ENSMUSG00000054280.14	Prr14l	protein_coding	10402	11.501	12.5976	6.28151	5.36464	7.29317	7.2294	3.37786	3.92961	8.16064	7.96034	12.2167	11.4008	12.0493	5.82307	7.26128	3.65373	8.06049	11.8087		Down
ENSMUSG00000054293.10	P2ry10b	protein_coding	3465	0	0	0	0	0.013126	0	0	0	0	0	0	0	0	0	0.00656302	0	0	0
ENSMUSG00000054302.15	Eapp	protein_coding	4448	3.92862	3.98212	2.16326	2.20692	3.15959	3.35678	2.12534	1.96077	3.009	3.40131	3.61969	3.65201	3.95537	2.18509	3.25818	2.04305	3.20515	3.63585
ENSMUSG00000054304.3	D130007C19Rik	pseudogene	1505	0.094016	0.159761	0.54645	0.822659	0.785731	1.01927	0.381241	0.349887	0.10381	0.337332	0.169808	0.447397	0.126889	0.684554	0.902501	0.365564	0.220571	0.308602
ENSMUSG00000054309.9	Cpsf3	protein_coding	5279	14.5407	14.3927	5.49154	5.97222	6.48755	6.50266	3.50909	3.69699	7.12261	7.53017	10.9772	9.901	14.4667	5.73188	6.4951	3.60304	7.32639	10.4391		Down
ENSMUSG00000054310.16	Obox1	protein_coding	1900	0	0	0	0	0	0.0358831	0	0	0	0	0	0	0	0	0.0179415	0	0	0
ENSMUSG00000054312.6	Mrps21	protein_coding	739	15.1259	12.2552	6.5659	6.28265	7.87776	7.01153	4.54755	5.07698	10.0773	9.82395	13.7464	10.7059	13.6905	6.42428	7.44464	4.81226	9.95064	12.2261		Down
ENSMUSG00000054320.16	Lrrc36	protein_coding	2549	0.0832645	0	0.0806598	0.0173472	0.214116	0.187228	0.0857506	0.0774687	0.0204307	0.0597511	0.100259	0.0660388	0.0416322	0.0490035	0.200672	0.0816096	0.0400909	0.0831491
ENSMUSG00000054321.7	Taf4b	protein_coding	5149	7.88674	7.50258	6.23713	6.19171	10.6969	10.9304	7.466	8.66086	4.39967	4.48625	5.99321	5.72117	7.69466	6.21442	10.8137	8.06343	4.44296	5.85719
ENSMUSG00000054325.5	Lce3a	protein_coding	549	0	0	0	0	0	0	0	0	0	0	0	0	0	0	0	0	0	0
ENSMUSG00000054342.8	Kcnn4	protein_coding	5115	0.0276626	0.0626759	0.0723525	0.0864475	0.222296	0.193271	0.0747824	0.0900798	0.122177	0.158807	0.299779	0.164548	0.0451693	0.0794	0.207783	0.0824311	0.140492	0.232164		Down
ENSMUSG00000054351.2	4930553M12Rik	lincRNA	1148	0	0	0	0	0	0	0	0.0286684	0	0	0	0	0	0	0	0.0143342	0	0
ENSMUSG00000054360.4	Bsx	protein_coding	2960	0	0	0.027784	0.119508	0.245847	0.276397	0.073844	0.0444747	0	0	0.0215846	0	0	0.0736459	0.261122	0.0591593	0	0.0107923	Up
ENSMUSG00000054362.9	Lexm	protein_coding	1673	2.62183	2.44321	0.663628	0.555037	1.1418	1.14105	0.391951	0.511472	0.933854	1.48694	2.48229	2.3142	2.53252	0.609332	1.14143	0.451712	1.2104	2.39825	Down	Down
ENSMUSG00000054364.5	Rhob	protein_coding	2349	6.26453	6.03916	2.20569	1.75065	5.71184	5.89191	2.79155	3.1244	1.6406	2.07483	3.86225	3.29643	6.15185	1.97817	5.80188	2.95797	1.85772	3.57934
ENSMUSG00000054379.7	2410024N13Rik	pseudogene	669	0.423002	0.479204	0.307327	0.264382	0.543877	1.12101	0.285883	0.147584	0.544911	0.227662	0.382005	0.629047	0.451103	0.285855	0.832444	0.216734	0.386286	0.505526
ENSMUSG00000054381.5	Zfp747	protein_coding	2824	2.27974	2.80968	1.31049	1.3779	2.43192	2.94536	1.17068	1.23534	1.62283	1.83371	2.03616	2.11608	2.54471	1.34419	2.68864	1.20301	1.72827	2.07612
ENSMUSG00000054383.2	Pnma1	protein_coding	2359	0.149951	0.339749	0.261469	0.224932	0.269921	0.202308	0.115821	0.167416	0.154534	0.0215212	0.487506	0.249752	0.24485	0.243201	0.236115	0.141619	0.0880276	0.368629			Down
ENSMUSG00000054385.14	Ceacam2	protein_coding	3788	0.16809	0.148107	0.108554	0.0817121	0.180102	0.0719935	0.0793414	0.112948	0.0412444	0.0268049	0	0	0.158098	0.0951332	0.126048	0.0961446	0.0340247	0	Up	Up
ENSMUSG00000054387.13	Mdm4	protein_coding	14798	14.6055	14.8671	9.48952	7.67045	10.2256	11.1541	4.78758	5.10194	10.1706	9.25622	14.455	14.9359	14.7363	8.57999	10.6898	4.94476	9.71343	14.6954		Down
ENSMUSG00000054391.12	4930517O19Rik	antisense	839	0.0843231	0	0	0	0.0542095	0.0406304	0.0325653	0	0	0.0605108	0.0761506	0	0.0421615	0	0.04742	0.0162826	0.0302554	0.0380753
ENSMUSG00000054400.16	Cklf	protein_coding	6124	1.66355	1.80605	1.43021	1.53795	1.73787	1.7256	0.700457	0.913605	1.19055	1.29325	1.57535	1.42935	1.7348	1.48408	1.73174	0.807031	1.2419	1.50235
ENSMUSG00000054404.13	Slfn5	protein_coding	6326	0.0894683	0.0633472	0.0130004	0	0.0790862	0.0969967	0.0259143	0.0520254	0.00823236	0	0	0	0.0764077	0.00650021	0.0880414	0.0389698	0.00411618	0	Up
ENSMUSG00000054405.14	Dnajc8	protein_coding	2555	43.4174	46.9588	13.7765	16.4238	17.8545	18.0251	11.8486	13.3706	24.3778	23.7847	34.5583	31.5583	45.1881	15.1002	17.9398	12.6096	24.0812	33.0583		Down
ENSMUSG00000054406.9	Olfr411	protein_coding	2629	0	0	0	0	0	0.0129665	0	0	0	0	0	0	0	0	0.00648325	0	0	0
ENSMUSG00000054408.9	Spcs3	protein_coding	3466	31.3932	34.9631	12.5046	10.7036	14.592	15.6774	7.03947	7.30201	19.1874	17.7968	26.5995	27.8289	33.1782	11.6041	15.1347	7.17074	18.4921	27.2142		Down
ENSMUSG00000054409.5	Tmem74	protein_coding	3528	0	0.0681521	0.104899	0.0376003	0.0773499	0.125611	0.0232332	0.0279858	0.206658	0.129512	0.253533	0.190854	0.034076	0.0712496	0.101481	0.0256095	0.168085	0.222193		Down
ENSMUSG00000054412.5	Gm4793	antisense	2616	0.027044	0.0306372	0	0.0169029	0.104316	0.104248	0.0104443	0	0.0597224	0.0582208	0.0488458	0	0.0288406	0.00845144	0.104282	0.00522215	0.0589716	0.0244229
ENSMUSG00000054414.4	Slc30a7	protein_coding	11116	1.96025	2.04044	1.4057	1.10982	1.743	1.92279	0.909432	0.9119	1.27431	1.21486	1.67255	1.62033	2.00034	1.25776	1.8329	0.910666	1.24459	1.64644
ENSMUSG00000054417.5	Cyp3a44	protein_coding	1962	0	0	0	0	0	0	0	0	0	0	0	0	0	0	0	0	0	0
ENSMUSG00000054418.6	2900041M22Rik	processed_transcript	1784	0.674159	1.07821	0.622337	0.495717	0.611862	0.668785	0.275673	0.313616	1.37201	1.33751	1.6474	1.22664	0.876184	0.559027	0.640324	0.294645	1.35476	1.43702
ENSMUSG00000054422.7	Fabp1	protein_coding	553	0	0	0	0	0.0822455	0.0616436	0.0494074	0	0	0	0	0	0	0	0.0719446	0.0247037	0	0
ENSMUSG00000054423.14	Cadps	protein_coding	15054	0.0234978	0.0159719	0.00273152	0.00587457	0.0181274	0.0158511	0.00181495	0.00437243	0.00345941	0	0	0	0.0197348	0.00430305	0.0169893	0.00309369	0.0017297	0
ENSMUSG00000054426.11	A930005H10Rik	processed_transcript	2385	0.504277	0.470464	0.862062	0.8343	1.27768	1.00051	0.882103	0.75896	0.502219	0.447019	0.562556	0.352899	0.48737	0.848181	1.1391	0.820532	0.474619	0.457728
ENSMUSG00000054428.12	Atpif1	protein_coding	1441	43.057	49.8902	18.3486	25.0701	24.5873	24.0823	20.7619	21.1263	36.3208	36.7816	48.1505	38.0239	46.4736	21.7094	24.3348	20.9441	36.5512	43.0872		Down
ENSMUSG00000054431.4	Olfr450	protein_coding	1899	0	0	0	0	0	0	0	0	0	0	0	0	0	0	0	0	0	0
ENSMUSG00000054434.14	Tmem120b	protein_coding	2852	2.23255	2.8102	2.24922	1.90701	2.07315	2.39053	0.747243	1.15397	1.82601	2.10052	2.86745	2.89212	2.52137	2.07812	2.23184	0.950608	1.96327	2.87978		Down
ENSMUSG00000054435.16	Gimap4	protein_coding	1837	0	0.0436292	0.044769	0.0962829	0.0742761	0.0185569	0.0297466	0.0537473	0.283494	0.0552733	0.0347797	0.0458174	0.0218146	0.070526	0.0464165	0.041747	0.169384	0.0402985
ENSMUSG00000054446.8	Cpa1	protein_coding	1750	0	0	0	0.0758021	0.129948	0.0389588	0.0312255	0	0.0297588	0	0.0730175	0	0	0.0379011	0.0844533	0.0156127	0.0148794	0.0365088
ENSMUSG00000054450.1	Gm9945	TEC	932	0.151818	0	0	0.0474441	0	0.182881	0	0.0353125	0	0	0.0685518	0	0.0759088	0.0237221	0.0914403	0.0176563	0	0.0342759
ENSMUSG00000054452.10	Tle5	protein_coding	3334	27.9466	32.1405	9.4969	9.5359	9.44012	10.0201	6.48228	7.32459	13.246	13.2479	19.7573	17.217	30.0435	9.5164	9.73013	6.90343	13.247	18.4872		Down
ENSMUSG00000054453.11	Sytl5	protein_coding	2301	0.0307462	0	0.0178706	0.0192168	0	0.0148148	0	0.014303	0	0.110318	0.0555327	0.0365782	0.0153731	0.0185437	0.00740742	0.00715152	0.0551592	0.0460554
ENSMUSG00000054455.5	Vapb	protein_coding	7134	3.39157	3.23553	2.2249	1.7231	2.28238	2.4752	1.13364	1.3886	1.97099	2.13493	3.81515	3.23264	3.31355	1.974	2.37879	1.26112	2.05296	3.52389		Down
ENSMUSG00000054457.5	9430021M05Rik	processed_transcript	1201	0	0	0.102715	0.0736352	0.227219	0.198687	0.0682488	0.0548065	0	0	0	0	0	0.0881752	0.212953	0.0615276	0	0
ENSMUSG00000054459.8	Vsnl1	protein_coding	1956	0	0	0	0.0226063	0.0232524	0.0348558	0.0139684	0.0168258	0.0266247	0	0.0326638	0	0	0.0113031	0.0290541	0.0153971	0.0133124	0.0163319
ENSMUSG00000054469.14	Lclat1	protein_coding	4894	2.11056	2.04707	2.06694	1.99676	2.12818	1.88067	1.11098	1.12305	1.12797	1.34857	1.7624	2.51089	2.07881	2.03185	2.00443	1.11701	1.23827	2.13665
ENSMUSG00000054474.15	Thnsl2	protein_coding	2164	0.392313	0.481474	0.684072	0.510835	2.6482	2.78824	0.871182	0.866887	0.673836	0.633434	0.620008	0.622303	0.436893	0.597454	2.71822	0.869034	0.653635	0.621155	Up
ENSMUSG00000054477.16	Kcnn2	protein_coding	7468	0.558928	0.482942	0.198223	0.130262	0.341052	0.378867	0.15366	0.202721	0.327753	0.278724	0.80419	0.743839	0.520935	0.164243	0.35996	0.178191	0.303239	0.774014	Down	Down	Down
ENSMUSG00000054484.14	Tmem62	protein_coding	3348	1.64823	1.53208	0.564975	0.369803	0.842255	1.12001	0.301949	0.226093	0.233324	0.348768	0.496161	0.75418	1.59015	0.467389	0.981131	0.264021	0.291046	0.625171		Down
ENSMUSG00000054488.14	Gm9946	lincRNA	2240	0	0	0	0	0	0	0	0.0146925	0	0	0	0	0	0	0	0.00734627	0	0
ENSMUSG00000054493.2	Gm9947	antisense	3566	0.178554	0.292179	0.0115312	0.0247997	0.0382628	0.0477972	0.068957	0.0276876	0.0438121	0.0711841	0.0716661	0.0708075	0.235366	0.0181655	0.04303	0.0483223	0.0574981	0.0712368
ENSMUSG00000054497.5	Tas2r130	protein_coding	1090	0	0	0	0	0	0	0	0	0	0	0	0	0	0	0	0	0	0
ENSMUSG00000054498.6	Olfr308	protein_coding	4991	0	0	0	0	0.0182255	0.0341504	0	0	0	0	0	0	0	0	0.026188	0	0	0
ENSMUSG00000054499.9	Dedd2	protein_coding	5981	1.51406	1.75543	1.36816	1.19028	2.41059	2.37671	1.1055	1.2491	1.27996	1.20534	1.66643	1.63239	1.63475	1.27922	2.39365	1.1773	1.24265	1.64941
ENSMUSG00000054509.7	Parp4	protein_coding	6534	1.53751	1.60686	0.585276	0.514319	0.842255	1.05387	0.342887	0.438213	1.06005	1.04117	1.10493	0.97898	1.57219	0.549798	0.948061	0.39055	1.05061	1.04195		Down
ENSMUSG00000054510.5	Gm14461	lincRNA	1780	0	0	0	0	0	0	0	0	0	0	0	0	0	0	0	0	0	0
ENSMUSG00000054514.3	Atad3aos	antisense	1549	0	0	0.318557	0.256915	0.616602	0.726233	0.194025	0.233715	0.100861	0.032775	0.0824923	0.108672	0	0.287736	0.671418	0.21387	0.0668181	0.0955822
ENSMUSG00000054517.9	Trim65	protein_coding	5883	0.036077	0.0817408	0.146783	0.105227	0.0695794	0.16804	0.0696641	0.0671316	0.0531136	0.0604079	0.206343	0.100147	0.0589089	0.126005	0.11881	0.0683979	0.0567608	0.153245
ENSMUSG00000054519.8	Zfp867	protein_coding	3412	2.98581	3.17111	3.5432	2.47527	5.98514	6.52405	2.46637	2.44037	2.39632	2.6039	2.65898	2.59012	3.07846	3.00923	6.2546	2.45337	2.50011	2.62455	Up
ENSMUSG00000054520.15	Sh3bp2	protein_coding	4296	0.559916	0.559685	0.114861	0.154392	0.179979	0.166636	0.0826791	0.122575	0.497019	0.484523	0.743602	0.450612	0.5598	0.134627	0.173307	0.102627	0.490771	0.597107	Down	Down
ENSMUSG00000054523.13	Ms4a5	protein_coding	1518	0.0932109	0.105595	0	0.0582581	0.269655	0.224565	0.0899943	0.0216807	0.0343069	0.133777	0.126265	0.0554457	0.0994031	0.0291291	0.24711	0.0558375	0.0840422	0.0908556
ENSMUSG00000054526.5	Olfr1500	protein_coding	2894	0	0	0	0	0	0	0	0	0	0	0	0	0	0	0	0	0	0
ENSMUSG00000054537.8	Tmprss11e	protein_coding	3416	0	0	0	0.0129444	0.332858	0.299376	0.0399916	0.00963445	0	0	0	0	0	0.00647218	0.316117	0.024813	0	0	Up
ENSMUSG00000054545.17	Ugt1a6a	protein_coding	4312	0	0	0	0	0	0.0158112	0.019009	0	0	0	0	0	0	0	0.0079056	0.0095045	0	0
ENSMUSG00000054555.11	Adam12	protein_coding	10573	0.00669129	0.0151607	0.0155567	0.00836431	0.0215084	0.0290173	0.0129208	0.0186766	0	0.00480171	0	0	0.010926	0.0119605	0.0252629	0.0157987	0.00240086	0
ENSMUSG00000054556.6	Gm4876	antisense	3058	0	0	0	0	0.014873	0.0222949	0	0.0215247	0.0170301	0	0	0	0	0	0.018584	0.0107624	0.00851503	0
ENSMUSG00000054568.7	Usp17la	protein_coding	2656	0.0266367	0.150879	0.278677	0.133186	0.376731	0.462049	0.30861	0.309782	0.0196077	0	0	0.0316892	0.0887578	0.205932	0.41939	0.309196	0.00980383	0.0158446	Up	Up
ENSMUSG00000054580.14	Pla2r1	protein_coding	9618	0.0441341	0.033332	0.0256521	0.0183897	0.0614746	0.0708857	0.0170445	0.0239529	0.0649756	0.0369494	0.0398567	0	0.0387331	0.0220209	0.0661802	0.0204987	0.0509625	0.0199284
ENSMUSG00000054582.4	Pabpc1l	protein_coding	2724	0.207774	0.147112	0.347198	0.340887	0.333934	0.362915	0.120362	0.144984	0.114709	0.0559125	0.0938184	0.185389	0.177443	0.344043	0.348424	0.132673	0.0853108	0.139604
ENSMUSG00000054589.1	Gm9949	lincRNA	962	0.0735416	0	0.598425	0.965256	0.85101	1.27568	0.511228	0.615804	0.21654	0.26387	0.265656	0.174982	0.0367708	0.78184	1.06334	0.563516	0.240205	0.220319
ENSMUSG00000054594.13	Oscar	protein_coding	1847	0.0383038	0.216965	0.20037	0.191523	0.418619	0.442953	0.192306	0.213825	0.0563919	0.109948	0.138366	0	0.127634	0.195947	0.430786	0.203066	0.08317	0.0691828	Up
ENSMUSG00000054598.13	9130230L23Rik	protein_coding	7830	0.0813184	0.12283	0.157549	0.220242	0.575057	0.596448	0.216345	0.172332	0.139673	0.0907739	0.0571178	0.0322477	0.102074	0.188896	0.585752	0.194339	0.115223	0.0446827	Up	Up
ENSMUSG00000054604.7	Cggbp1	protein_coding	4522	35.4674	37.8934	22.6244	18.2367	25.9192	26.2489	11.7095	12.6565	16.9178	15.0554	23.0864	24.9038	36.6804	20.4305	26.084	12.183	15.9866	23.9951
ENSMUSG00000054611.17	Kdm2a	protein_coding	14446	7.16971	7.23463	4.61131	3.70064	4.71945	5.05222	2.44361	2.56528	4.18181	4.24184	8.12892	7.26538	7.20217	4.15597	4.88584	2.50445	4.21182	7.69715		Down
ENSMUSG00000054612.4	Mgmt	protein_coding	2894	1.41787	2.04937	1.71927	1.60431	1.5873	1.86111	0.641989	0.625474	0.845772	0.71925	1.72199	1.7159	1.73362	1.66179	1.72421	0.633731	0.782511	1.71895		Down	Down
ENSMUSG00000054618.8	Gm9951	lincRNA	1854	0.534228	0.345833	0.266151	0.26235	0.318912	0.312574	0.147369	0.195267	0.421342	0.383365	0.241226	0.272384	0.440031	0.264251	0.315743	0.171318	0.402354	0.256805
ENSMUSG00000054619.7	Mettl7a1	protein_coding	2595	0.926936	0.926553	0.982451	1.19278	0.946441	1.28737	0.558027	0.608764	0.923154	0.782559	1.40337	2.14065	0.926745	1.08761	1.1169	0.583395	0.852857	1.77201		Down	Down
ENSMUSG00000054622.4	D730045B01Rik	lincRNA	1545	0.183164	0.051875	0.0798453	0.1431	0.618198	0.529537	0.247581	0.149113	0.13483	0.0328599	0.0827059	0.0544767	0.117519	0.111473	0.573868	0.198347	0.0838447	0.0685913
ENSMUSG00000054626.11	Xlr	protein_coding	2333	0.0303245	0.171768	0.035251	0.132673	0.0779798	0.102281	0.0936898	0.098748	0.156256	0.0870442	0.0273855	0.0360765	0.101046	0.0839619	0.0901306	0.0962189	0.12165	0.031731
ENSMUSG00000054630.7	Ugt2b5	protein_coding	1858	0	0	0	0	0.0489577	0.0183471	0	0	0	0	0	0	0	0	0.0336524	0	0	0
ENSMUSG00000054640.15	Slc8a1	protein_coding	18807	0.0225704	0.0213077	0.00218644	0.00940457	0.0120917	0.0290011	0.00435832	0.0034999	0.0110763	0.0053989	0.00679431	0.0223764	0.0219391	0.0057955	0.0205464	0.00392911	0.00823759	0.0145853
ENSMUSG00000054641.10	Mmrn1	protein_coding	5868	0	0	0	0	0.0232524	0.0116186	0	0	0	0	0	0	0	0	0.0174355	0	0	0
ENSMUSG00000054648.8	Zfp869	protein_coding	8031	2.81015	3.8322	2.68299	2.31248	4.1172	3.88812	2.40529	2.22113	2.67166	2.4907	3.31743	3.36415	3.32117	2.49773	4.00266	2.31321	2.58118	3.34079
ENSMUSG00000054659.13	Pm20d2	protein_coding	1834	1.31156	1.13621	0.695055	0.289321	0.917571	1.18958	0.536315	0.448627	1.13583	0.858138	1.07993	1.65212	1.22389	0.492188	1.05358	0.492471	0.996985	1.36603		Down
ENSMUSG00000054662.8	Ano9	protein_coding	4410	6.14424	5.47034	1.43595	1.09291	1.59856	1.48414	0.557597	0.686585	2.32638	2.7514	4.85335	4.61866	5.80729	1.26443	1.54135	0.622091	2.53889	4.736	Down	Down
ENSMUSG00000054666.7	Olfr63	protein_coding	7023	0.0100736	0	0.0351306	0.0377769	0.0259045	0.0388312	0.0038904	0.00937243	0	0	0.0090973	0.0119844	0.00503681	0.0364538	0.0323678	0.00663141	0	0.0105409
ENSMUSG00000054667.7	Irs4	protein_coding	6294	0	0	0.00653326	0	0.0650359	0.054161	0.017364	0.020916	0.0165484	0.0161324	0.0507549	0.0133725	0	0.00326663	0.0595984	0.01914	0.0163404	0.0320637
ENSMUSG00000054672.13	5830411N06Rik	protein_coding	5532	0	0	0	0	0	0	0	0	0	0	0	0	0	0	0	0	0	0
ENSMUSG00000054675.5	Tmem119	protein_coding	2315	0.0305603	0.103862	0.0888128	0.0573018	0.216112	0.176703	0.0944182	0.170598	0.0674876	0.0657908	0.110394	0.109071	0.0672111	0.0730573	0.196407	0.132508	0.0666392	0.109732
ENSMUSG00000054676.15	1600014C10Rik	protein_coding	3949	1.09283	1.15684	0.801789	0.64944	0.817727	0.966817	0.394371	0.608388	1.16051	1.2856	1.34285	0.980415	1.12483	0.725615	0.892272	0.501379	1.22306	1.16163		Down
ENSMUSG00000054679.8	Srsf12	protein_coding	3148	0.426999	0.611031	0.300435	0.519715	0.823526	0.996246	0.286415	0.376368	0.496295	0.564453	0.446502	0.641676	0.519015	0.410075	0.909886	0.331392	0.530374	0.544089
ENSMUSG00000054690.17	Emcn	protein_coding	5409	0	0	0	0	0	0	0	0	0	0	0	0	0	0	0	0	0	0
ENSMUSG00000054693.14	Adam10	protein_coding	4913	10.3824	10.0489	7.3486	5.99412	9.05376	9.33231	4.14311	4.18006	4.61101	4.63975	9.23308	9.04537	10.2157	6.67136	9.19304	4.16159	4.62538	9.13923		Down
ENSMUSG00000054702.14	Ap1s3	protein_coding	2878	0.762042	0.835443	1.37163	1.24449	1.12203	1.27922	0.873401	0.96058	2.71428	2.71659	2.59735	2.95372	0.798743	1.30806	1.20063	0.91699	2.71543	2.77554	Down	Down
ENSMUSG00000054708.17	Ankrd24	protein_coding	8142	1.63356	1.87029	0.414133	0.439898	0.904943	1.00902	0.456378	0.432511	0.997809	0.997662	1.5851	1.3025	1.75192	0.427015	0.956981	0.444445	0.997735	1.4438		Down
ENSMUSG00000054715.11	Zscan22	protein_coding	3501	3.57676	3.63992	1.93798	1.99555	2.50728	2.15186	1.29549	1.64509	1.9784	1.87065	3.35785	2.35599	3.60834	1.96676	2.32957	1.47029	1.92452	2.85692
ENSMUSG00000054716.4	Zfp771	protein_coding	2009	1.76075	2.23406	1.30996	1.23256	1.26778	1.81559	0.802396	1.26141	1.29612	1.38988	2.51236	1.84337	1.99741	1.27126	1.54169	1.0319	1.343	2.17787		Down
ENSMUSG00000054717.7	Hmgb2	protein_coding	3003	57.6484	65.1477	31.4667	29.7878	33.9712	35.962	19.1975	20.7792	52.0432	52.9325	67.9114	62.1089	61.398	30.6273	34.9666	19.9883	52.4879	65.0101		Down
ENSMUSG00000054720.12	Lrrc8c	protein_coding	7654	0.221836	0.303666	0.542612	0.467945	0.48132	0.61907	0.260586	0.296692	0.163296	0.278584	0.358934	0.285907	0.262751	0.505279	0.550195	0.278639	0.22094	0.32242
ENSMUSG00000054723.6	Vmac	protein_coding	2464	2.38312	1.75647	6.22479	5.29395	7.01423	7.18026	3.48182	3.68649	2.15582	1.79256	3.8635	3.55248	2.06979	5.75937	7.09724	3.58415	1.97419	3.70799
ENSMUSG00000054727.2	1700013H16Rik	protein_coding	1224	2.31199	2.48822	2.35165	2.60105	6.68849	5.87644	4.08495	4.03325	3.40379	3.65003	3.75825	4.19457	2.40011	2.47635	6.28247	4.0591	3.52691	3.97641
ENSMUSG00000054728.17	Phactr1	protein_coding	9828	0.0503896	0.0407748	0.012552	0.00899835	0.0277666	0.0346855	0.00278004	0	0.0158968	0.0103314	0.0520068	0.0171279	0.0455822	0.0107752	0.0312261	0.00139002	0.0131141	0.0345673		Down
ENSMUSG00000054733.9	Msra	protein_coding	4295	0.658878	0.671778	0.497848	0.329447	0.571831	0.468276	0.235372	0.237544	0.48501	0.484636	0.565269	0.333139	0.665328	0.413647	0.520054	0.236458	0.484823	0.449204
ENSMUSG00000054737.11	Zfp182	protein_coding	5733	2.25828	2.20883	1.0472	0.840703	1.25347	1.30814	0.643382	0.706103	1.18999	1.17778	1.84996	1.67364	2.23355	0.943949	1.2808	0.674742	1.18388	1.7618		Down
ENSMUSG00000054745.1	Gm9955	protein_coding	309	0	0	0	0	0	0	0	0	0	0	0	0	0	0	0	0	0	0
ENSMUSG00000054746.18	Abca15	protein_coding	5554	0.012738	0.0288609	0	0	0	0	0.00491939	0	0	0	0	0	0.0207995	0	0	0.00245969	0	0
ENSMUSG00000054752.16	Fsd1l	protein_coding	9739	2.28826	2.19727	1.23289	0.77639	1.39168	1.4246	0.552674	0.527175	2.05339	1.86101	2.28297	2.20376	2.24276	1.00464	1.40814	0.539924	1.9572	2.24337		Down
ENSMUSG00000054753.9	AU018091	protein_coding	3653	39.6826	44.3188	30.0439	25.2743	36.5921	39.3427	21.2714	23.6406	28.5837	27.5593	42.4128	43.6154	42.0007	27.6591	37.9674	22.456	28.0715	43.0141
ENSMUSG00000054757.14	Akr1c20	protein_coding	1861	0	0	0	0	0	0	0	0	0	0	0	0	0	0	0	0	0	0
ENSMUSG00000054759.6	Krtap5-2	protein_coding	1471	0	0	0	0	0	0	0	0	0	0	0	0	0	0	0	0	0	0
ENSMUSG00000054763.9	Defb42	protein_coding	2425	0.379262	0.363553	0.0847842	0.0547026	0.112532	0.140573	0.0225338	0.0950016	0.0859017	0.146548	0.052693	0.138831	0.371408	0.0697434	0.126553	0.0587677	0.116225	0.0957622
ENSMUSG00000054764.9	Mtnr1a	protein_coding	2051	0.0689879	0.156308	0.240587	0.452743	1.04224	0.831032	0.412965	0.353022	0.0253915	0	0	0.164147	0.112648	0.346665	0.936638	0.382993	0.0126957	0.0820736	Up	Up
ENSMUSG00000054766.13	Set	protein_coding	4070	253.073	266.119	92.3642	89.1203	107.659	111.212	64.9491	67.9574	146.701	132.547	210.43	203.881	259.596	90.7422	109.435	66.4533	139.624	207.156		Down
ENSMUSG00000054770.16	Kctd18	protein_coding	12973	1.03615	1.13057	0.884343	0.715776	1.12188	1.20873	0.471764	0.646911	0.646307	0.571356	0.965274	0.888832	1.08336	0.800059	1.16531	0.559337	0.608832	0.927053
ENSMUSG00000054779.5	Fgf2os	antisense	1441	0	0	0	0	0	0.0236564	0	0.0228392	0	0	0	0	0	0	0.0118282	0.0114196	0	0
ENSMUSG00000054792.15	Klhl18	protein_coding	7021	1.00765	1.14153	0.503682	0.497538	0.66723	0.534081	0.295755	0.417192	0.623066	0.643555	0.81899	0.767221	1.07459	0.50061	0.600655	0.356473	0.63331	0.793105		Down
ENSMUSG00000054793.8	Cadm4	protein_coding	2161	4.64881	5.56318	1.02753	1.18678	1.01024	0.899153	0.518377	0.776712	1.37364	1.22164	1.62608	1.75266	5.10599	1.10716	0.954695	0.647545	1.29764	1.68937		Down
ENSMUSG00000054808.15	Actn4	protein_coding	6127	38.1274	41.6235	31.2748	29.8058	32.1869	35.4687	20.3167	24.1396	40.9773	40.1624	64.9227	54.7556	39.8755	30.5403	33.8278	22.2281	40.5698	59.8391		Down
ENSMUSG00000054814.14	Usp46	protein_coding	7841	6.36101	6.50088	1.25863	0.845898	0.817871	0.939065	0.439052	0.470101	2.28476	2.0007	3.92745	3.93943	6.43094	1.05226	0.878468	0.454577	2.14273	3.93344	Down	Down
ENSMUSG00000054822.5	1700041G16Rik	lincRNA	1824	0	0	0.0676321	0.0484846	0.473768	0.504606	0.0599173	0.0541304	0.057103	0	0	0.0461439	0	0.0580584	0.489187	0.0570238	0.0285515	0.023072
ENSMUSG00000054823.16	Nsd3	protein_coding	16513	3.56456	3.86343	2.30093	1.96012	2.54222	2.64446	1.00434	1.19384	1.91748	1.77396	3.79558	3.25697	3.714	2.13052	2.59334	1.09909	1.84572	3.52628		Down
ENSMUSG00000054827.12	Cyp2c50	protein_coding	2918	0	0	0	0	0	0.0116823	0	0	0	0	0	0	0	0	0.00584115	0	0	0
ENSMUSG00000054836.12	Elp6	protein_coding	2872	2.78357	3.20922	1.36018	0.985357	1.56779	1.09199	0.780093	0.905289	1.83143	2.1566	3.04769	2.54961	2.9964	1.17277	1.32989	0.842691	1.99402	2.79865	Down	Down
ENSMUSG00000054843.9	Atrnl1	protein_coding	6586	1.86911	1.95925	0.71177	0.758674	1.00825	1.18012	0.373368	0.33481	0.664219	0.709187	1.81407	1.66135	1.91418	0.735222	1.09419	0.354089	0.686703	1.73771		Down	Down
ENSMUSG00000054850.4	Smim10l2a	protein_coding	2393	0.975617	1.10524	0.378039	0.240214	0.361117	0.199434	0.148429	0.192544	0.718166	0.487955	1.17475	0.949643	1.04043	0.309127	0.280275	0.170486	0.603061	1.0622	Down	Down
ENSMUSG00000054855.13	Rnd1	protein_coding	2967	1.78835	1.7018	1.46908	1.14755	3.0965	3.86043	1.96146	2.27395	1.52706	1.30044	0.732144	0.907762	1.74508	1.30831	3.47846	2.1177	1.41375	0.819953	Up	Up
ENSMUSG00000054863.9	Tafa5	protein_coding	2908	0.170299	0.275608	0.155545	0.182467	0.375365	0.410286	0.225493	0.09054	0.107451	0.0349165	0.285617	0.202602	0.222954	0.169006	0.392826	0.158017	0.0711837	0.244109
ENSMUSG00000054871.5	Tmem158	protein_coding	1712	0.49589	0.187259	0.168132	0.154969	0.451629	0.318588	0.175552	0.134567	0.182516	0.266891	0.746382	0.491627	0.341575	0.161551	0.385109	0.15506	0.224703	0.619005		Down
ENSMUSG00000054874.12	Pcnx3	protein_coding	8757	6.05918	6.59882	2.59203	2.18136	2.48262	2.63929	1.4321	1.51459	2.45017	2.84656	5.31872	4.20977	6.329	2.38669	2.56096	1.47335	2.64836	4.76424		Down
ENSMUSG00000054885.11	4930578G10Rik	protein_coding	1019	0	0	0	0.0433934	0	0	0	0	0	0	0	0	0	0.0216967	0	0	0	0
ENSMUSG00000054889.10	Dsp	protein_coding	9659	1.47222	1.84207	0.225632	0.19685	0.555632	0.667026	0.17255	0.231698	0.183316	0.115634	0.224896	0.235272	1.65715	0.211241	0.611329	0.202124	0.149475	0.230084	Up
ENSMUSG00000054890.2	Olfr1535	protein_coding	3959	0	0	0	0.011169	0	0.0258315	0	0.0166261	0.0131543	0.0128236	0.048414	0	0	0.00558448	0.0129157	0.00831303	0.0129889	0.024207
ENSMUSG00000054892.14	Txk	protein_coding	10955	0	0	0.0150143	0.0201816	0.0290618	0.0435641	0.00249405	0.0120169	0	0	0	0	0	0.0175979	0.036313	0.00725547	0	0	Up
ENSMUSG00000054893.15	Zfp667	protein_coding	4755	2.46982	2.78112	0.856133	0.781137	1.41563	1.3908	0.810187	0.802883	1.63188	1.44138	1.33021	1.45145	2.62547	0.818635	1.40321	0.806535	1.53663	1.39083
ENSMUSG00000054894.6	Dmac2l	protein_coding	2039	2.2206	2.71218	1.12935	0.932501	1.38297	1.37091	0.683392	0.629495	1.558	1.39433	1.81738	1.69241	2.46639	1.03092	1.37694	0.656443	1.47616	1.7549		Down
ENSMUSG00000054901.7	Arhgef33	protein_coding	4680	0.136052	0.188379	0.790776	0.623586	1.30226	1.15087	0.572133	0.555554	0.344961	0.368831	0.409553	0.215812	0.162216	0.707181	1.22656	0.563843	0.356896	0.312682	Up
ENSMUSG00000054905.2	Stfa3	protein_coding	412	0	0	0	0	0	0	0	0	0	0	0	0	0	0	0	0	0	0
ENSMUSG00000054909.11	Wbscr25	antisense	2118	0.0334028	0.0378408	0.0582441	0.0417544	0.472426	0.241423	0.180601	0.186466	0.0245883	0.0719101	0.0603308	0	0.0356218	0.0499993	0.356925	0.183533	0.0482492	0.0301654
ENSMUSG00000054910.5	4931415C17Rik	processed_transcript	2959	0.0478182	0.0812574	0.222347	0.268984	0.553343	0.645144	0.193906	0.289183	0.0879992	0.0343147	0.0863674	0.0568885	0.0645378	0.245665	0.599244	0.241545	0.0611569	0.071628
ENSMUSG00000054920.12	Klhl5	protein_coding	7057	0.912283	0.874494	0.891514	0.664177	0.953847	0.970933	0.317476	0.4104	0.701063	0.661854	0.760491	0.763307	0.893389	0.777846	0.96239	0.363938	0.681459	0.761899		Down
[truncated: 42,408,969 more chars]
