## Supplemental Table 9 for "Co-transcriptional RNA processing boosts zygotic gene activation" (part 1 of 3)

### Sheet: 9a gene_exon_FPKM
Table S9a FPKM of gene (exon) of hRPB1 CTD phosphorylation mutants in Pol II NTD-AID ESCs by rRNA-depletion RNA-seq
				spike-in normalized FPKM																	average FPKM of two/three replicates						Dysregulated genes
Gene_id	Gene_name	Length	Gene_type	NTD_IAA_0h_rep1	NTD_IAA_0h_rep2	NTD_IAA_24h_rep1	NTD_IAA_24h_rep2	NTD_IAA_24h_rep3	WT_rep1	WT_rep2	WT_rep3	S5E_rep1	S5E_rep2	S5E_rep3	S2E_rep1	S2E_rep2	S2E_rep3	S5S2E_rep1	S5S2E_rep2	S5S2E_rep3	NTD_IAA_0h	NTD_IAA_24h	WT	S5E	S2E	S5S2E	S5E/WT	S2E/WT	S5S2E/WT
ENSMUSG00000000001.4	Gnai3	3262	protein_coding	44.1913	48.8659	35.5711	33.2134	38.2028	61.45	53.2331	46.4471	29.4575	31.2779	28.3973	31.6595	31.494	30.761	33.553	32.6144	31.6598	46.5286	35.6624	53.7101	29.7109	31.3049	32.6091
ENSMUSG00000000003.15	Pbsn	902	protein_coding	0	0	0	0	0	0	0	0	0	0	0.0574043	0	0	0	0	0	0	0	0	0	0.0191348	0	0
ENSMUSG00000000028.15	Cdc45	3506	protein_coding	18.1918	19.1753	11.2689	10.3071	9.96635	29.3711	23.6616	18.3373	9.37914	10.0977	8.71346	12.27	12.2701	12.2477	9.88171	10.3941	8.70247	18.6835	10.5141	23.79	9.39677	12.2626	9.65943	Down		Down
ENSMUSG00000000031.16	H19	2460	lincRNA	0.763496	1.18065	1.16945	0.828367	1.4426	5.00992	3.95491	3.35671	3.12127	2.79089	2.9678	5.70363	6.53535	6.05965	3.12966	3.49339	2.7843	0.972075	1.14681	4.10718	2.95999	6.09954	3.13578
ENSMUSG00000000037.17	Scml2	6397	protein_coding	0.379242	0.494087	1.46908	1.30607	1.39757	1.83106	1.31719	1.19864	0.617546	0.457298	0.509935	0.946375	0.842337	0.892691	0.585499	0.595178	0.653554	0.436665	1.3909	1.44896	0.52826	0.893801	0.61141	Down		Down
ENSMUSG00000000049.11	Apoh	1594	protein_coding	0	0	0	0	0	0	0	0	0	0.0374534	0	0	0	0.0465263	0.130539	0.0682443	0	0	0	0	0.0124845	0.0155088	0.0662612
ENSMUSG00000000056.7	Narf	4806	protein_coding	2.96359	3.66152	2.79344	2.69952	2.64124	5.08637	4.59096	4.08064	7.11998	6.68311	6.35651	7.558	7.79317	7.40703	7.2737	7.22041	6.44104	3.31256	2.7114	4.58599	6.71987	7.58607	6.97838
ENSMUSG00000000058.6	Cav2	3335	protein_coding	0	0	0.0575082	0.122206	0.0818545	0	0	0	0	0	0.0310517	0	0	0	0.0623927	0.0326181	0	0	0.0871895	0	0.0103506	0	0.0316703
ENSMUSG00000000078.7	Klf6	4391	protein_coding	7.53889	8.4237	10.1988	9.74571	10.7086	11.0646	10.6432	9.16768	10.872	9.93879	9.55151	14.0467	13.378	13.7145	10.5675	9.66176	9.44023	7.9813	10.2177	10.2918	10.1208	13.7131	9.88982
ENSMUSG00000000085.16	Scmh1	7731	protein_coding	2.49018	3.22646	2.04665	2.00325	2.14511	5.12501	3.93265	3.20431	1.06516	1.05023	1.15867	1.62143	1.19974	1.40057	1.5207	1.50558	1.3462	2.85832	2.065	4.08732	1.09135	1.40724	1.45749	Down	Down	Down
ENSMUSG00000000088.7	Cox5a	2101	protein_coding	62.0927	66.3142	50.1611	44.7452	48.2693	82.1721	68.0545	63.2352	36.9168	39.5826	37.7558	41.5609	41.2454	41.0879	39.7144	45.2005	35.0138	64.2034	47.7252	71.1539	38.0851	41.2981	39.9762
ENSMUSG00000000093.6	Tbx2	3626	protein_coding	0.129495	0.117793	0.423144	0.449593	0.451712	0.11236	0.407262	0.223664	0.782582	0.88909	0.84251	0.5107	0.852653	0.511327	0.889475	0.930012	0.735959	0.123644	0.441483	0.247762	0.838061	0.624894	0.851816	Up	Up	Up
ENSMUSG00000000094.12	Tbx4	3401	protein_coding	0.483218	0.477227	1.21243	1.03856	1.52505	1.04819	0.791787	0.888807	0.621676	0.63194	0.471961	0.418836	0.415571	0.63238	0.673001	0.799628	0.680028	0.480223	1.25868	0.909596	0.575192	0.488929	0.717553
ENSMUSG00000000103.12	Zfy2	3107	protein_coding	0.0503755	0.164964	0.0308642	0.131174	0.131792	0.295041	0.195709	0.189836	0.0537239	0.0768597	0.0499955	0.114617	0.0568619	0.0477392	0.100457	0.0350117	0.0572597	0.10767	0.0979432	0.226862	0.060193	0.0730727	0.0642428	Down	Down	Down
ENSMUSG00000000120.6	Ngfr	3446	protein_coding	9.10668	10.1636	5.92734	5.59809	6.41664	11.0249	10.0076	8.02318	8.58981	9.06079	8.45948	13.1657	12.8939	12.3533	10.3255	10.7961	9.49933	9.63513	5.98069	9.68521	8.70336	12.8043	10.207
ENSMUSG00000000125.5	Wnt3	3076	protein_coding	0	0.0555421	0.623504	0.618313	0.687786	0.099338	0.0282401	0.143812	0.253238	0.0970428	0.168331	0.0463089	0.11487	0.168771	0.0676462	0.141458	0.17351	0.027771	0.643201	0.0904634	0.172871	0.109983	0.127538
ENSMUSG00000000126.11	Wnt9a	3329	protein_coding	0.540686	0.615851	1.12343	1.55073	1.33253	1.10146	0.782818	0.930178	3.29261	2.81557	2.81524	3.08084	2.04319	3.23029	3.00025	3.8232	2.08421	0.578268	1.33556	0.938152	2.97447	2.78477	2.96922	Up	Up	Up
ENSMUSG00000000127.15	Fer	4680	protein_coding	4.69885	5.91395	2.25394	1.91586	2.12905	7.02971	6.55212	5.02545	2.06867	1.87522	1.86978	2.2067	2.3405	1.47375	1.53392	1.74329	1.48255	5.3064	2.09962	6.20243	1.93789	2.00698	1.58659	Down	Down	Down
ENSMUSG00000000131.15	Xpo6	16920	protein_coding	15.0273	16.6455	12.3666	11.1604	12.0843	20.8585	17.1218	15.1421	7.98757	8.35175	7.47608	10.9992	10.9322	10.8132	9.38942	9.71447	8.45894	15.8364	11.8704	17.7074	7.93847	10.9149	9.18761	Down
ENSMUSG00000000134.17	Tfe3	9261	protein_coding	10.6812	12.5078	6.18176	6.5425	6.27119	14.7376	12.1469	9.66476	4.9626	5.71157	4.7412	6.96003	7.14424	6.70277	6.80792	6.6131	5.77267	11.5945	6.33181	12.1831	5.13846	6.93568	6.3979	Down
ENSMUSG00000000142.15	Axin2	5506	protein_coding	6.76553	8.76578	2.12481	2.2823	2.40461	9.23092	7.90414	6.74877	2.01096	2.21194	2.25697	3.45379	3.24076	3.47512	2.79657	3.20062	2.7303	7.76565	2.27057	7.96128	2.15996	3.38989	2.90916	Down	Down	Down
ENSMUSG00000000148.17	Brat1	6179	protein_coding	4.83811	4.93547	4.17474	4.2763	4.34063	6.03314	5.539	4.45063	5.23173	5.49761	4.4329	6.99666	6.93355	7.11743	7.61062	7.07722	7.03965	4.88679	4.26389	5.34092	5.05408	7.01588	7.2425
ENSMUSG00000000149.10	Gna12	3416	protein_coding	19.473	21.681	16.6749	14.7345	15.2835	27.5508	23.3441	19.7701	12.6395	11.8667	10.3072	14.574	13.9122	14.5894	12.3959	12.8971	10.4681	20.577	15.5643	23.555	11.6045	14.3586	11.9204	Down
ENSMUSG00000000154.16	Slc22a18	1699	protein_coding	0.829106	1.00558	0.451536	0.35982	0.52219	1.55869	1.38046	1.25845	0.523979	0.527081	0.426663	0.628809	0.623907	0.785717	0.979775	0.960401	0.314136	0.917341	0.444515	1.3992	0.492575	0.679478	0.751438	Down	Down
ENSMUSG00000000157.16	Itgb2l	4324	protein_coding	0	0	0	0	0	0	0	0	0	0	0.0239494	0	0	0.0171515	0.0481221	0.0503152	0.0205719	0	0	0	0.00798314	0.00571715	0.0396697
ENSMUSG00000000159.16	Igsf5	2523	protein_coding	0.031018	0	0.0380083	0.0538455	0.0540992	0	0	0	0.0441063	0.0473252	0.0410453	0.056459	0	0.0293947	0.0412366	0.0862318	0	0.015509	0.048651	0	0.0441589	0.0286179	0.0424895
ENSMUSG00000000167.14	Pih1d2	2813	protein_coding	0.723327	0.759187	1.05679	0.845152	0.72783	0.615545	0.555848	0.733869	1.24612	1.23094	0.993973	1.08873	1.3189	0.975481	1.44243	1.16013	1.26488	0.741257	0.87659	0.635087	1.15701	1.1277	1.28915			Up
ENSMUSG00000000168.9	Dlat	4886	protein_coding	21.3825	23.0606	16.8395	16.0987	16.5098	27.7255	22.7745	21.1103	9.87309	10.3737	9.10312	13.1922	12.7458	12.8563	11.3068	11.8667	9.83106	22.2215	16.4827	23.8701	9.78331	12.9314	11.0015	Down		Down
ENSMUSG00000000171.5	Sdhd	1231	protein_coding	63.0008	68.561	44.9483	45.7439	45.017	80.921	69.4369	59.9524	32.0461	36.1793	31.6308	35.409	34.2289	36.8706	38.5396	39.9425	31.3611	65.7809	45.2364	70.1034	33.2854	35.5028	36.6144	Down
ENSMUSG00000000182.9	Fgf23	1814	protein_coding	0	0.0470914	0.0528638	0.0748909	0.112866	0.112298	0.0478868	0.0406437	0.184035	0.0329111	0.0856317	0.117789	0.0486962	0.0817673	0.286769	0	0.196148	0.0235457	0.0802068	0.0669429	0.100859	0.0827508	0.160972
ENSMUSG00000000183.6	Fgf6	4657	protein_coding	0	0	0.0411831	0.0145858	0.0146545	0	0	0	0.0955809	0.153835	0.111185	0.0305875	0.0379364	0.015925	0.0446811	0.0700761	0.0764036	0	0.0234745	0	0.1202	0.0281497	0.0637203	Up		Up
ENSMUSG00000000184.12	Ccnd2	9409	protein_coding	0.324378	0.381315	0.122302	0.137166	0.123306	0.671164	0.369292	0.383957	0.360723	0.361669	0.330186	0.545016	0.5633	0.662099	0.574989	0.393088	0.652328	0.352847	0.127591	0.474804	0.350859	0.590138	0.540135
ENSMUSG00000000194.13	Gpr107	12766	protein_coding	6.2896	7.06623	6.27982	6.23604	6.74657	10.2684	8.36958	7.80822	4.95556	4.81684	4.80228	6.4662	6.27603	6.46587	5.37069	5.64102	4.68247	6.67791	6.42081	8.81541	4.85823	6.4027	5.2314
ENSMUSG00000000197.8	Nalcn	14715	protein_coding	0.186139	0.14513	0.071685	0.101554	0.0556544	0.269951	0.247937	0.230477	0.06428	0.0811427	0.0844504	0.0629222	0.0720366	0.0655194	0.120196	0.0813181	0.102766	0.165635	0.0762979	0.249455	0.0766244	0.0668261	0.101427	Down	Down	Down
ENSMUSG00000000202.9	Btbd17	3187	protein_coding	0.466554	0.536076	0.571699	0.532837	0.406865	1.1825	0.981236	0.763418	1.30938	1.46114	1.21851	2.30184	2.5777	3.00189	2.28516	2.01384	1.95378	0.501315	0.5038	0.975717	1.32968	2.62715	2.08426		Up	Up
ENSMUSG00000000204.16	Slfn4	3964	protein_coding	0.17768	0.150849	0.604786	0.359851	0.378763	0.205559	0.50402	0.26039	0.196509	0.165668	0.182871	0.161707	0.0891371	0.224509	0.236216	0.219539	0.179522	0.164265	0.4478	0.323323	0.181683	0.158451	0.211759
ENSMUSG00000000214.11	Th	2364	protein_coding	0.364146	0.433623	0.446212	0.48847	0.346427	0.818628	0.440948	0.53019	0.235364	0.353558	0.328545	0.301282	0.597867	0.219603	0.352081	0.966333	0.451538	0.398885	0.427036	0.596589	0.305822	0.372917	0.589984
ENSMUSG00000000215.11	Ins2	1312	protein_coding	0	0	0	0.0517729	0	0.077633	0	0	0	0	0	0	0	0	0	0	0	0	0.0172576	0.0258777	0	0	0
ENSMUSG00000000216.8	Scnn1g	2991	protein_coding	0	0	0	0	0	0.0340537	0	0	0	0	0	0.0238125	0.0295336	0.0247954	0.0347843	0	0	0	0	0.0113512	0	0.0260471	0.0115948
ENSMUSG00000000223.13	Drp2	8553	protein_coding	0.265345	0.229714	0.8521	1.00066	1.02134	0.654975	0.548439	0.405144	0.351288	0.425786	0.393501	0.233163	0.35115	0.329497	0.170298	0.203496	0.124802	0.247529	0.958035	0.536186	0.390191	0.304604	0.166199			Down
ENSMUSG00000000244.17	Tspan32	6234	protein_coding	1.21769	1.34288	1.38443	1.1005	1.44506	2.58149	2.42457	2.14063	1.06211	1.05343	1.11298	2.06791	1.84208	1.96293	1.78573	1.44833	1.66947	1.28028	1.31	2.38223	1.07617	1.95764	1.63451	Down
ENSMUSG00000000247.11	Lhx2	4393	protein_coding	0.0712573	0.25279	0.130974	0.0618494	0.186422	0.347785	0.237287	0.369226	0.379968	0.394109	0.424319	0.45396	0.261405	0.286995	0.331564	0.495249	0.344229	0.162024	0.126415	0.318099	0.399465	0.33412	0.390347
ENSMUSG00000000248.16	Clec2g	2847	protein_coding	0	0.0600096	0.23578	0.0477176	0.0719138	0.0715522	0.122047	0	0.566758	0.377455	0.527426	0.725489	0.775684	0.859633	0.328893	0.343882	0.624889	0.0300048	0.11847	0.0645329	0.490546	0.786936	0.432555	Up	Up	Up
ENSMUSG00000000253.13	Gmpr	2323	protein_coding	3.5036	2.97861	1.40354	1.02342	1.32203	4.03384	3.32808	3.0786	1.82034	1.77329	1.38195	1.9929	1.82526	1.97938	1.88105	2.38823	1.79974	3.24111	1.24967	3.48017	1.65853	1.93251	2.023	Down
ENSMUSG00000000263.15	Glra1	2414	protein_coding	0	0	0.0397245	0	0	0	0.0359845	0	0.0921956	0.0741931	0.0857973	0.177025	0	0.184332	0.129296	0	0.0736975	0	0.0132415	0.0119948	0.084062	0.120452	0.0676644
ENSMUSG00000000266.11	Mid2	8114	protein_coding	0.0192897	0.0315838	0.449101	0.359973	0.471011	0.0753176	0.096352	0.0272594	0.528011	0.669555	0.567944	0.201889	0.272168	0.164522	0.294912	0.147473	0.131555	0.0254368	0.426695	0.0663097	0.588503	0.21286	0.191313	Up	Up	Up
ENSMUSG00000000275.16	Trim25	5754	protein_coding	38.0955	43.9144	38.2313	35.8046	36.8155	61.088	51.5403	43.3217	27.2205	28.0347	25.4034	37.1588	36.4147	36.9397	31.6423	31.2695	26.992	41.005	36.9505	51.9833	26.8862	36.8377	29.9679
ENSMUSG00000000276.11	Dgke	8387	protein_coding	13.1099	14.1881	13.4804	12.0756	14.0284	23.6329	19.7928	16.9045	8.10685	7.97244	7.66154	9.87628	9.94255	10.2397	8.1128	8.02858	7.61514	13.649	13.1948	20.1101	7.91361	10.0195	7.91884	Down	Down	Down
ENSMUSG00000000278.10	Scpep1	2097	protein_coding	64.3383	66.9702	53.5493	49.4626	53.7963	84.7088	70.9598	61.2815	34.6788	37.6937	33.2104	44.2894	44.5676	40.8833	38.6987	38.1799	32.7476	65.6543	52.2694	72.3167	35.1943	43.2468	36.542	Down
ENSMUSG00000000282.12	Mnt	4627	protein_coding	10.0297	11.4649	5.84447	5.76938	6.41605	13.2299	11.621	10.0545	3.39107	3.59985	3.48026	4.32541	4.20006	3.89488	3.91246	3.57354	3.44123	10.7473	6.00997	11.6351	3.49039	4.14012	3.64241	Down	Down	Down
ENSMUSG00000000290.13	Itgb2	3052	protein_coding	0.179492	0.139947	0.659827	0.489637	0.559028	0.133492	0.113849	0.0966286	0.401075	0.469469	0.271448	0.186692	0.0578866	0.242998	1.15903	0.997995	0.874373	0.159719	0.569498	0.114657	0.380664	0.162525	1.01047	Up		Up
ENSMUSG00000000295.13	Hddc2	3508	protein_coding	6.69256	7.03747	5.0025	5.05379	5.17488	7.46198	6.68586	6.76748	4.10797	4.27163	3.67528	4.62909	4.45703	4.54533	4.56732	4.5584	3.70215	6.86502	5.07706	6.97177	4.0183	4.54382	4.27595
ENSMUSG00000000296.8	Tpd52l1	1323	protein_coding	7.27572	8.65214	5.21877	4.51814	4.33309	9.3155	8.53565	6.52013	2.22897	1.85014	2.03514	3.87608	3.07136	3.02706	2.12326	3.70005	2.08431	7.96393	4.69	8.12376	2.03808	3.32483	2.63587	Down	Down	Down
ENSMUSG00000000301.16	Pemt	2104	protein_coding	2.56646	2.76084	1.27617	0.936243	1.0704	2.80778	2.31204	1.96233	3.78162	2.86586	3.17464	4.70532	4.19843	4.40607	3.26361	3.25724	2.40985	2.66365	1.09427	2.36072	3.27404	4.43661	2.9769
ENSMUSG00000000303.12	Cdh1	4574	protein_coding	138.312	164.348	138.811	136.907	142.028	215.934	179.374	154.048	97.9479	102.486	92.8484	121.565	119.409	117.762	121.213	124.835	110.462	151.33	139.248	183.119	97.7607	119.579	118.837
ENSMUSG00000000305.12	Cdh4	7257	protein_coding	1.66071	1.85985	3.85853	3.74403	3.91214	2.98953	2.3581	1.76776	4.74593	5.20747	4.39516	2.76766	2.7753	2.92278	1.69171	1.81377	1.7038	1.76028	3.83823	2.3718	4.78285	2.82191	1.73643	Up
ENSMUSG00000000308.14	Ckmt1	2496	protein_coding	2.82182	2.97751	3.49617	4.16374	3.47246	2.81569	2.50577	1.97907	1.04771	1.43511	0.974999	1.76916	1.98187	1.90161	2.37591	2.2227	2.10265	2.89966	3.71079	2.43351	1.15261	1.88422	2.23375	Down
ENSMUSG00000000317.11	Bcl6b	3719	protein_coding	1.01006	1.33223	0.180496	0.292234	0.293611	1.58848	1.40145	1.09035	0.314181	0.240794	0.389837	0.402174	0.61756	0.678015	0.279752	0.351002	0.358778	1.17115	0.255447	1.3601	0.314937	0.565917	0.329844	Down	Down	Down
ENSMUSG00000000318.16	Clec10a	2899	protein_coding	0.0809849	0.117866	0.23155	0.0702926	0.117706	0.140538	0.20975	0.12716	0.518207	0.308903	0.357217	0.761612	0.670358	0.844214	0.502435	0.337714	0.276156	0.0994257	0.13985	0.159149	0.394776	0.758728	0.372102	Up	Up
ENSMUSG00000000320.10	Alox12	4085	protein_coding	0.0957875	0.125469	0.281699	0.249423	0.200478	0.249338	0.170118	0.270726	0.163447	0.204605	0.228156	0.261529	0.151369	0.399409	0.280156	0.186406	0.152429	0.110628	0.243867	0.230061	0.198736	0.270769	0.20633
ENSMUSG00000000325.16	Arvcf	6715	protein_coding	9.07867	10.5205	7.3974	6.90894	6.76872	14.1823	11.6555	9.91453	3.51324	3.81409	3.34653	4.8578	4.70944	5.12459	4.44668	4.27674	3.219	9.7996	7.02502	11.9174	3.55795	4.89728	3.9808	Down	Down	Down
ENSMUSG00000000326.13	Comt	2532	protein_coding	8.15964	7.96208	8.52147	7.35061	8.30167	11.7463	10.1207	9.23052	5.27394	4.88075	4.72388	5.99151	5.86108	5.82876	5.99914	6.65921	4.91841	8.06086	8.05791	10.3658	4.95952	5.89379	5.85892	Down
ENSMUSG00000000339.14	Rtca	1880	protein_coding	13.1541	19.4475	7.24313	7.26231	7.98625	16.4159	14.7396	10.4317	7.96126	7.55786	7.574	8.71346	9.11541	7.96857	8.07969	7.75357	7.28657	16.3008	7.49723	13.8624	7.69771	8.59915	7.70661
ENSMUSG00000000340.10	Dbt	3348	protein_coding	12.9729	15.9468	9.62386	8.88638	9.37671	17.4929	14.7113	13.2569	8.06016	9.00504	8.52152	9.67936	10.3163	9.41435	9.32257	9.94239	8.76776	14.4599	9.29565	15.1537	8.52891	9.80333	9.34424
ENSMUSG00000000346.9	Dazap2	2900	protein_coding	12.6293	14.198	11.6066	11.7817	11.6254	21.1436	17.0738	15.3557	7.78961	8.39928	7.39185	9.11164	9.29039	9.25758	8.00031	8.13985	6.71748	13.4136	11.6712	17.8577	7.86024	9.21987	7.61921	Down		Down
ENSMUSG00000000355.13	Mcts1	1571	protein_coding	13.151	14.4638	9.58339	8.77721	11.0775	16.5976	14.5976	12.3427	8.85424	10.5265	9.42628	11.8781	11.6393	11.2354	8.87419	10.4558	9.56909	13.8074	9.8127	14.5126	9.60234	11.5842	9.63301
ENSMUSG00000000359.3	Rem1	2156	protein_coding	0.0362979	0	0.0889563	0.0630112	0.0633081	0	0	0	0.0258071	0	0.0480321	0.0660696	0.0819433	0	0.096512	0	0	0.018149	0.0717586	0	0.0246131	0.0493376	0.0321707
ENSMUSG00000000365.9	Rnf17	6241	protein_coding	15.5614	19.4636	9.52649	9.76281	9.36047	23.2237	19.5975	16.019	5.09952	5.26124	5.16044	5.82018	5.94467	6.13172	4.70105	4.96759	4.73199	17.5125	9.54993	19.6134	5.17373	5.96552	4.80021	Down	Down	Down
ENSMUSG00000000374.8	Trappc10	8128	protein_coding	7.88553	7.97694	10.052	9.29303	10.3444	10.9649	9.25523	9.07989	5.19572	5.31049	4.84151	6.09006	7.32501	6.64255	5.72168	5.82184	4.95764	7.93124	9.89647	9.76668	5.1159	6.68587	5.50039
ENSMUSG00000000378.15	Ccm2	3666	protein_coding	9.07251	9.43715	8.73674	8.50465	9.77339	11.7524	9.85721	7.84337	6.3593	6.46514	5.84734	7.55749	7.46967	6.69611	7.49223	7.74467	7.35208	9.25483	9.00493	9.81768	6.22393	7.24109	7.52966
ENSMUSG00000000381.10	Wap	1008	protein_coding	0	0	0.0951338	0	0	0	0	0	0	0	0	0	0	0	0.206428	0	0	0	0.0317113	0	0	0	0.0688095
ENSMUSG00000000384.15	Tbrg4	3696	protein_coding	49.0597	51.4253	31.6017	29.9566	30.7809	66.0842	55.5608	49.5707	21.1812	22.3393	19.9073	28.4237	27.6286	29.015	28.093	28.3432	21.6125	50.2425	30.7797	57.0719	21.1426	28.3558	26.0162	Down	Down	Down
ENSMUSG00000000385.8	Tmprss2	7302	protein_coding	0.0107174	0.0116987	0.0787962	0.0372096	0.0373849	0.0418466	0.0356889	0.0302907	0.0304793	0.0817594	0.0567282	0.126801	0.108876	0.0406261	0.0854888	0.0744874	0.012182	0.011208	0.0511302	0.0359421	0.0563223	0.092101	0.0573861
ENSMUSG00000000386.16	Mx1	3785	polymorphic_pseudogene	0.10338	0.203121	1.03876	1.07677	1.02775	0.269101	0.206552	0.311662	0.632106	0.646692	0.506158	0.60215	0.840173	0.724974	0.769648	0.517323	0.587536	0.15325	1.04776	0.262438	0.594986	0.722433	0.624835
ENSMUSG00000000392.17	Fap	5662	protein_coding	0	0	0	0.0119968	0	0	0	0	0.0294808	0	0.00914494	0.0125791	0	0.0130984	0.0183751	0	0.0157105	0	0.00399894	0	0.0128752	0.00855916	0.0113619
ENSMUSG00000000394.15	Gcg	1494	protein_coding	0	0	0	0	0	0	0	0	0	0.0399603	0.0346577	0	0	0	0	0	0	0	0	0	0.0248727	0	0
ENSMUSG00000000399.10	Ndufa9	2101	protein_coding	38.8126	44.3585	29.8502	29.2913	28.0001	50.0789	41.5108	33.3371	30.7464	33.0755	28.6372	34.3403	31.9956	31.7337	32.8808	34.4828	31.7961	41.5856	29.0472	41.6423	30.8197	32.6899	33.0532
ENSMUSG00000000402.2	Egfl6	2704	protein_coding	3.6756	4.20168	1.84413	1.85892	2.14531	6.78026	5.58979	4.49891	2.07827	2.03124	2.20212	2.58131	1.92743	1.94733	1.53905	2.05172	1.74353	3.93864	1.94946	5.62299	2.10388	2.15202	1.7781	Down	Down	Down
ENSMUSG00000000409.14	Lck	2929	protein_coding	4.83604	5.59964	0.916715	0.904444	0.955307	5.66825	4.35964	3.75057	0.75985	1.08028	0.972286	1.28877	0.753968	1.46857	0.959057	1.0399	1.15405	5.21784	0.925488	4.59282	0.937472	1.17044	1.051	Down	Down	Down
ENSMUSG00000000411.7	Tssk3	1280	protein_coding	0.183418	0	0.0749179	0.0530672	0.213269	0.159148	0.135729	0.230399	0.434688	0.279847	0.283164	0.389501	0.207035	0.173819	0.73153	0.594899	0.833934	0.091709	0.113751	0.175092	0.332567	0.256785	0.720121			Up
ENSMUSG00000000416.16	Cttnbp2	8829	protein_coding	0.106365	0.0967536	0.0868909	0.161564	0.108217	0.0230727	0.0688715	0.108558	0.220569	0.202857	0.181803	0.371079	0.430219	0.461996	0.341733	0.221777	0.231727	0.101559	0.118891	0.0668341	0.201743	0.421098	0.265079	Up	Up	Up
ENSMUSG00000000420.15	Galnt1	5519	protein_coding	10.564	11.5002	13.6745	13.7477	14.7523	16.4436	15.0785	11.4619	9.96057	10.8389	10.0855	11.1113	11.7481	11.0861	9.68953	10.5648	9.21926	11.0321	14.0581	14.328	10.295	11.3152	9.82451
ENSMUSG00000000435.1	Myf5	2083	protein_coding	0	0	0	0	0	0	0	0	0	0	0	0	0	0	0	0	0	0	0	0	0	0	0
ENSMUSG00000000439.9	Mkrn2	7005	protein_coding	6.70307	7.02413	6.40668	6.00232	6.38133	9.17491	7.89922	7.42013	4.93254	5.42889	4.7011	6.57835	6.68344	7.09338	6.26764	5.77683	5.24448	6.8636	6.26345	8.16475	5.02085	6.78506	5.76298
ENSMUSG00000000440.12	Pparg	2953	protein_coding	0.0265013	0	0	0	0	0.0689838	0	0	0.0376837	0.0808679	0.0350685	0	0.0598272	0.0251144	0.0352319	0.0736752	0.150615	0.0132507	0	0.0229946	0.0512067	0.0283139	0.0865072
ENSMUSG00000000441.17	Raf1	6845	protein_coding	26.5587	30.0512	20.0196	18.1103	19.6812	38.6884	32.97	28.834	16.9399	17.6355	16.3543	23.2034	24.726	24.042	18.7105	19.3089	16.517	28.3049	19.2704	33.4975	16.9766	23.9905	18.1788
ENSMUSG00000000486.13	Septin1	2763	protein_coding	71.9705	89.6903	27.8002	25.543	26.8489	101.523	86.0807	68.8979	12.3645	14.6281	13.7177	18.6113	16.5928	17.3396	13.8946	14.2916	12.9421	80.8304	26.7307	85.5004	13.5701	17.5145	13.7094	Down	Down	Down
ENSMUSG00000000489.7	Pdgfb	4161	protein_coding	0.677073	0.328474	0.691384	0.897845	0.656055	0.856743	0.730674	0.602437	2.35344	1.96563	1.76702	1.55763	1.69834	1.8358	2.52536	2.92803	2.3088	0.502773	0.748428	0.729951	2.0287	1.69726	2.5874	Up	Up	Up
ENSMUSG00000000530.16	Acvrl1	4265	protein_coding	0.275235	0.320464	0.179873	0.302601	0.320029	0.47763	0.448081	0.328447	0.339189	0.251961	0.218527	0.28389	0.248539	0.452107	0.414696	0.357079	0.291991	0.297849	0.267501	0.418053	0.269892	0.328179	0.354588
ENSMUSG00000000531.5	Grasp	2033	protein_coding	4.08037	6.47086	3.53769	3.37459	3.82689	6.16238	6.75107	4.42438	7.03369	7.25336	6.57102	10.2298	9.95017	9.92244	11.1051	11.5042	8.92592	5.27561	3.57972	5.77928	6.95269	10.0341	10.5117
ENSMUSG00000000532.11	Acvr1b	4418	protein_coding	6.96142	6.55469	5.94731	6.22681	6.10168	9.24483	7.51088	6.44157	3.45074	3.3107	3.12922	3.91743	4.09884	4.24699	3.74431	4.03806	3.58389	6.75806	6.09193	7.73243	3.29689	4.08775	3.78875	Down		Down
ENSMUSG00000000538.18	Tom1l2	8764	protein_coding	2.58063	2.57324	4.05945	4.16981	4.32963	3.91659	3.42947	2.80138	2.9204	2.68395	2.6941	3.47826	3.56807	3.79108	3.16963	2.90448	2.92314	2.57694	4.1863	3.38248	2.76615	3.61247	2.99909
ENSMUSG00000000544.14	Gpa33	2742	protein_coding	14.5843	17.0411	7.06447	5.77198	6.07296	22.9563	18.8813	15.6221	6.39191	6.72776	5.70283	8.02623	7.66729	7.87068	6.79181	6.38724	5.90424	15.8127	6.30314	19.1532	6.27417	7.85473	6.3611	Down	Down	Down
ENSMUSG00000000552.10	Zfp385a	2515	protein_coding	5.81881	8.08383	10.7906	10.4792	9.68743	9.15274	7.42598	6.91838	4.73438	5.55466	4.54993	6.65504	6.3573	6.04509	6.03969	8.4776	6.33104	6.95132	10.3191	7.83236	4.94633	6.35248	6.94945
ENSMUSG00000000555.8	Itga5	4933	protein_coding	19.1957	22.6504	14.0159	13.274	14.0145	26.1605	21.6594	18.2787	14.0877	13.4699	13.2779	16.6038	15.4537	15.7557	14.911	13.9367	13.3258	20.9231	13.7681	22.0329	13.6118	15.9377	14.0579
ENSMUSG00000000560.9	Gabra2	7640	protein_coding	0	0	0	0	0	0	0	0	0	0	0.00677731	0	0.0115622	0	0.0136178	0	0	0	0	0	0.0022591	0.00385405	0.00453926
ENSMUSG00000000561.14	Wdr77	4841	protein_coding	25.655	26.5394	14.4209	14.4944	14.8306	38.966	31.4737	28.9672	10.7924	11.0004	10.3322	17.5814	17.0794	15.81	11.6913	12.8309	10.2899	26.0972	14.582	33.1356	10.7083	16.8236	11.604	Down		Down
ENSMUSG00000000562.5	Adora3	3729	protein_coding	0	0	0	0	0	0	0	0	0	0.0160099	0.0555416	0	0	0.0198882	0.0558004	0.0291718	0.0477087	0	0	0	0.0238505	0.00662938	0.044227
ENSMUSG00000000563.17	Atp5pb	4105	protein_coding	45.8684	53.3144	32.0973	31.0425	32.7515	55.257	46.4065	38.5611	28.2063	29.654	27.9895	32.1154	30.3201	31.237	30.5403	30.7397	28.582	49.5914	31.9638	46.7415	28.6166	31.2242	29.954
ENSMUSG00000000567.5	Sox9	4135	protein_coding	0.0567775	0.0413174	0.0695731	0.0492813	0.0165045	0	0.063023	0.106981	0.134559	0.158817	0.0375661	0.0516733	0.0640882	0.125548	0.226447	0.341997	0.215122	0.0490475	0.0451196	0.056668	0.110314	0.0804365	0.261189			Up
ENSMUSG00000000568.15	Hnrnpd	7354	protein_coding	22.1984	29.9343	11.8532	10.7514	11.6002	32.825	28.2193	21.6551	7.69458	8.14249	8.12518	10.053	9.83768	9.28801	8.3894	8.93446	7.86231	26.0663	11.4016	27.5665	7.98741	9.72622	8.39539	Down	Down	Down
ENSMUSG00000000579.14	Dynlt1c	3777	protein_coding	1.09814	1.58318	1.26946	1.27687	1.06606	2.56187	1.63292	1.09313	1.07538	0.948384	0.7677	1.26342	1.05244	0.785416	1.12937	1.23844	1.15401	1.34066	1.20413	1.76264	0.930489	1.03376	1.17394
ENSMUSG00000000581.8	C1d	3995	protein_coding	5.48494	6.13682	4.53671	3.91064	3.84365	7.75063	6.56664	5.3704	5.20885	5.63384	4.84736	6.09719	5.94796	6.1261	4.55744	4.68346	4.34188	5.81088	4.097	6.56256	5.23002	6.05708	4.52759
ENSMUSG00000000594.7	Gm2a	4127	protein_coding	5.8215	7.98971	5.71605	5.11873	4.36564	9.82266	8.3983	6.84218	9.86879	9.70662	8.89534	10.7861	11.28	11.6267	12.9325	11.3341	11.3589	6.90561	5.06681	8.35438	9.49025	11.2309	11.8752
ENSMUSG00000000600.15	Krit1	21853	protein_coding	2.55692	3.13503	3.07173	2.77884	2.97306	3.88719	3.45034	2.91496	2.03434	1.99704	1.82681	2.54869	2.60724	2.51814	1.98053	2.14049	1.79103	2.84598	2.94121	3.4175	1.95273	2.55802	1.97068
ENSMUSG00000000605.9	Clcn4	8575	protein_coding	0.428938	0.597717	0.201295	0.198035	0.294473	0.605782	0.516641	0.429899	0.266034	0.243677	0.21738	0.215953	0.164823	0.13838	0.254792	0.241032	0.238591	0.513327	0.231268	0.517441	0.242363	0.173052	0.244805	Down	Down	Down
ENSMUSG00000000606.18	Vmn2r88	4597	protein_coding	0	0	0	0.0147762	0	0	0	0	0	0	0.0112636	0	0	0.0322658	0	0	0	0	0.00492539	0	0.00375452	0.0107553	0
ENSMUSG00000000617.14	Grm6	5421	protein_coding	0.519701	0.598801	0.300722	0.300724	0.503569	2.04799	1.81072	1.29204	1.04691	1.15635	0.869186	1.66857	1.69467	1.92897	2.1687	1.9264	2.03471	0.559251	0.368338	1.71692	1.02415	1.76407	2.04327
ENSMUSG00000000627.15	Sema4f	5290	protein_coding	1.83441	2.03467	1.35957	1.7463	1.59972	3.61978	2.47956	2.1742	3.49196	3.80324	3.17132	5.42588	5.29341	5.64984	4.07113	4.60625	3.90115	1.93454	1.56853	2.75785	3.48884	5.45638	4.19284
ENSMUSG00000000628.10	Hk2	5969	protein_coding	71.8472	92.8369	46.7666	44.4154	45.4708	79.1084	65.3428	53.7425	56.8705	58.7706	53.3574	61.916	61.4304	60.3591	55.2532	58.0629	51.1602	82.3421	45.5509	66.0646	56.3328	61.2352	54.8255
ENSMUSG00000000631.20	Myo18a	16037	protein_coding	9.26686	10.6214	12.6588	12.5289	13.073	13.2995	10.9958	9.41077	7.53224	8.07079	7.45507	9.85496	10.1626	10.1045	8.62188	8.45859	7.67113	9.94411	12.7536	11.2353	7.68603	10.0407	8.25053
ENSMUSG00000000632.13	Sez6	5779	protein_coding	0.176044	0.221726	0.232312	0.376126	0.389708	0.334874	0.31566	0.318946	0.866517	1.0124	0.689904	0.887361	0.733704	0.641659	1.00817	1.05412	0.738837	0.198885	0.332715	0.32316	0.856275	0.754241	0.93371	Up	Up	Up
ENSMUSG00000000673.9	Haao	4681	protein_coding	0.0668732	0.109494	0.081944	0.101577	0.102056	0.108796	0.0371146	0.0630016	0.202068	0.178554	0.342905	0.0760767	0.20758	0.0633736	0.311164	0.395062	0.361057	0.0881837	0.0951923	0.0696373	0.241176	0.115677	0.355761	Up		Up
ENSMUSG00000000682.7	Cd52	1187	protein_coding	0	0.0719661	0.0807876	0.057225	0	0.171617	0.146363	0.0621126	0.374996	0.0502955	0.6107	0.360015	0.297674	0.562314	0.262948	0.91644	0.674454	0.035983	0.0460042	0.126698	0.345331	0.406668	0.617947			Up
ENSMUSG00000000686.11	Abhd15	3035	protein_coding	0.232068	0.365901	0.379156	0.223809	0.24735	0.40272	0.400703	0.412972	0.549984	0.491769	0.648299	0.727484	0.844057	0.684205	0.617041	0.716847	0.556872	0.298984	0.283439	0.405465	0.563351	0.751915	0.630253
ENSMUSG00000000690.5	Hoxb6	1964	protein_coding	0	0	0.0488263	0.0691711	0	0	0	0	0.0849899	0	0.0527277	0.0362643	0	0.0755223	0.105947	0.110775	0.0452917	0	0.0393325	0	0.0459059	0.0372622	0.087338
ENSMUSG00000000693.10	Loxl3	4603	protein_coding	0.969091	0.909355	1.74998	1.53472	1.76435	1.23916	1.20779	1.15325	4.06149	4.15039	3.40841	4.70385	4.72092	4.23742	5.22121	5.88455	5.0245	0.939223	1.68302	1.20007	3.87343	4.55406	5.37675	Up	Up	Up
ENSMUSG00000000701.8	Tcl1b5	1055	protein_coding	0	0	0	0	0	0	0	0.069884	0.316436	0.169765	0	0	0	0	0	0	0	0	0	0.0232947	0.162067	0	0
ENSMUSG00000000706.16	Btn1a1	4119	protein_coding	0	0.0414779	0	0.0494727	0.0331373	0	0	0.0178994	0.189114	0.14494	0.125707	0.121039	0.193011	0.162046	0.126293	0.079229	0.194362	0.0207389	0.0275367	0.00596647	0.153254	0.158699	0.133295	Up	Up	Up
ENSMUSG00000000708.14	Kat2b	4867	protein_coding	20.4369	24.9408	12.3144	12.1282	11.8628	35.828	28.0037	23.4498	7.71667	8.29211	7.6386	8.61935	9.71012	8.41133	7.0329	7.55458	6.15926	22.6889	12.1018	29.0938	7.88246	8.9136	6.91558	Down	Down	Down
ENSMUSG00000000711.3	Rab5b	4201	protein_coding	10.9908	12.3835	14.6091	13.9054	14.0521	16.608	15.3841	11.934	12.5558	12.7189	11.5981	16.1231	16.6955	16.9651	15.5775	15.0963	13.3398	11.6872	14.1889	14.6421	12.2909	16.5946	14.6712
ENSMUSG00000000724.10	Cryba1	1594	protein_coding	0.0490956	0.0535908	0	0	0.0428144	0.191696	0.108992	0.0925065	0.349059	0.449441	0.324835	0.268092	0.110834	0.186105	0.456888	0.47771	0.334829	0.0513432	0.0142715	0.131065	0.374445	0.188344	0.423142
ENSMUSG00000000730.13	Dnmt3l	2988	protein_coding	343.179	382.806	248.756	236.809	248.98	540.429	445.41	388.551	197.924	212.07	191.224	247.564	240.408	238.523	244.814	238.97	211.963	362.992	244.848	458.13	200.406	242.165	231.916	Down
ENSMUSG00000000731.15	Aire	3825	protein_coding	23.0172	28.2512	10.0533	10.2111	9.8667	44.2035	34.0199	28.0454	9.48426	10.9881	9.31339	13.5184	12.4015	13.5917	10.7168	11.7171	9.30227	25.6342	10.0437	35.423	9.92857	13.1705	10.5787	Down	Down	Down
ENSMUSG00000000732.9	Icosl	4620	protein_coding	21.682	23.8706	29.1421	27.1263	27.4166	53.0437	43.8846	40.7098	21.1119	21.8386	20.364	32.6516	32.2747	33.2609	21.4836	23.2632	20.0818	22.7763	27.895	45.8794	21.1048	32.7291	21.6095	Down		Down
ENSMUSG00000000738.18	Spg7	4518	protein_coding	18.0316	18.7183	18.4021	18.4323	19.1838	21.1239	18.3231	14.0014	11.761	11.549	10.4062	15.2914	15.4068	14.6093	13.9088	13.8926	11.0453	18.375	18.6728	17.8161	11.2387	15.1025	12.9489
ENSMUSG00000000739.14	Sult5a1	4419	protein_coding	0.35419	0.618592	0.347209	0.261313	0.370651	0.714526	0.511096	0.617317	0.402915	0.2702	0.222628	0.386819	0.359816	0.302089	0.612138	0.492335	0.503241	0.486391	0.326391	0.614313	0.298581	0.349575	0.535905	Down
ENSMUSG00000000740.12	Rpl13	2595	protein_coding	389.724	456.877	239.904	225.007	230.748	512.531	430.316	371.337	202.513	214.486	200.39	251.819	246.044	245.609	248.172	251.182	224.49	423.3	231.886	438.061	205.796	247.824	241.282	Down
ENSMUSG00000000743.9	Chmp1a	3272	protein_coding	27.6009	28.405	30.5387	27.5275	30.2018	38.9114	33.5042	31.7714	22.8206	23.7015	20.6513	27.0134	26.7272	29.5564	29.2215	30.4535	23.2985	28.0029	29.4227	34.729	22.3911	27.7657	27.6578
ENSMUSG00000000751.13	Rpa1	5578	protein_coding	48.8939	55.9282	33.9363	32.5626	33.9151	67.0874	56.4369	46.1822	27.6205	28.2235	25.8708	31.0404	30.6908	31.5106	28.8357	30.7935	29.3267	52.4111	33.4713	56.5688	27.2383	31.0806	29.652	Down
ENSMUSG00000000753.15	Serpinf1	2359	protein_coding	0.729836	0.832872	0.203253	0.201561	0.347162	0.43177	0.699647	0.593822	0.283035	0.506153	0.241443	0.15096	0.299567	0.18863	0.39693	0.461134	0.490203	0.781354	0.250659	0.57508	0.343544	0.213052	0.449422		Down
ENSMUSG00000000759.14	Tubgcp3	8568	protein_coding	7.45318	7.51745	8.87543	8.134	8.9131	9.78365	8.51634	7.46054	6.57836	6.79368	6.01304	8.76156	8.30975	8.43075	7.13999	7.23686	6.51989	7.48531	8.64084	8.58684	6.46169	8.50069	6.96558
ENSMUSG00000000766.18	Oprm1	8037	protein_coding	0	0	0.035795	0	0.0084915	0.0126732	0.032425	0.00917353	0.0276919	0.0371412	0.0193276	0.0531714	0	0	0.0517805	0.0541403	0.0442717	0	0.0147622	0.0180906	0.0280536	0.0177238	0.0500642
ENSMUSG00000000776.13	Polr3d	2854	protein_coding	10.0908	14.4269	8.13124	8.85371	9.2063	13.3831	11.079	10.4624	5.49772	6.35915	5.6786	7.26206	5.84979	7.50984	6.34301	7.01324	7.04392	12.2588	8.73042	11.6415	5.84516	6.87389	6.80006
ENSMUSG00000000782.16	Tcf7	3019	protein_coding	16.7456	22.9758	10.6726	10.2598	11.2576	31.275	27.795	21.1488	5.80544	6.7235	6.5002	9.71974	9.36309	10.1209	9.58035	9.87285	9.66431	19.8607	10.73	26.7396	6.34305	9.73459	9.70584	Down	Down	Down
ENSMUSG00000000787.12	Ddx3x	5277	protein_coding	121.725	155.615	75.0695	68.4924	70.7293	173.888	150.012	120.49	65.3193	69.4529	64.2008	75.812	73.8551	75.7651	64.7464	70.5832	62.9599	138.67	71.4304	148.13	66.3243	75.1441	66.0965	Down		Down
ENSMUSG00000000791.9	Il12rb1	4105	protein_coding	0.629117	0.769958	0.163524	0.132377	0.149626	0.942868	0.634836	0.610655	0.528614	0.538107	0.454088	0.676662	0.688603	0.469729	0.912408	0.688993	0.953454	0.699538	0.148509	0.729453	0.506936	0.611665	0.851619
ENSMUSG00000000792.2	Slc5a5	2928	protein_coding	1.38983	2.24646	1.93231	1.9487	1.7248	2.71334	2.75908	2.26622	2.60338	2.73221	2.88249	2.57843	2.44369	2.6342	3.97967	2.5635	3.03801	1.81815	1.8686	2.57955	2.73936	2.55211	3.19373
ENSMUSG00000000794.9	Kcnn3	10451	protein_coding	0.0823693	0.114432	0.119284	0.149488	0.104482	0.136443	0.141301	0.134037	0.681459	0.611231	0.554895	0.156744	0.143689	0.347716	0.497751	0.655749	0.493663	0.0984008	0.124418	0.13726	0.615862	0.21605	0.549054	Up		Up
ENSMUSG00000000804.14	Usp32	7680	protein_coding	8.59008	9.58792	9.2149	8.22542	9.40162	13.0634	10.3041	8.51516	5.91175	6.15664	5.14415	7.26141	7.0967	7.13625	6.29929	5.79318	5.38582	9.089	8.94732	10.6275	5.73752	7.16479	5.8261
ENSMUSG00000000805.18	Car4	1966	protein_coding	4.61748	4.86646	1.51208	1.62387	1.56209	7.0977	6.84859	5.5502	0.764131	0.728799	0.553078	0.797003	1.25808	0.641287	1.00547	1.32795	0.950158	4.74197	1.56601	6.49883	0.682002	0.898788	1.09453	Down	Down	Down
ENSMUSG00000000811.13	Txnrd3	2836	protein_coding	3.47692	3.976	1.14966	1.12571	1.15508	5.13583	3.95127	3.27563	1.0202	0.79994	0.766821	1.23058	1.09017	1.43828	0.770394	0.72879	0.690044	3.72646	1.14348	4.12091	0.862319	1.25301	0.729743	Down	Down	Down
ENSMUSG00000000817.10	Fasl	1937	protein_coding	0.0404018	0.044101	0.792111	0.631218	0.493261	0.368086	0.134538	0.114188	0.258524	0.123285	0.213851	0.110309	0.273624	0.15315	0.107424	0.224639	0.183692	0.0422514	0.638863	0.205604	0.198553	0.179028	0.171918
ENSMUSG00000000823.16	Zfp512b	6810	protein_coding	11.9973	12.0296	8.56154	7.60054	8.30779	17.6189	14.4778	12.786	5.93167	6.25061	5.32993	7.83349	9.01509	8.53799	6.59989	6.82081	6.25675	12.0134	8.15662	14.9609	5.8374	8.46219	6.55915	Down		Down
ENSMUSG00000000826.16	Dnajc5	6953	protein_coding	13.1125	13.4408	17.7364	16.8716	18.2958	21.1092	18.6527	16.0222	12.1555	12.1668	11.9896	15.7955	15.1311	16.0101	14.3349	13.8617	12.2945	13.2766	17.6346	18.5947	12.104	15.6456	13.497
ENSMUSG00000000827.18	Tpd52l2	4982	protein_coding	13.4305	15.8948	9.41241	10.1439	9.60268	18.0321	14.6986	11.8538	7.65023	7.885	6.74515	8.80638	9.25548	9.05079	7.97737	8.3191	7.46333	14.6627	9.71967	14.8615	7.42679	9.03755	7.91993
ENSMUSG00000000838.17	Fmr1	8966	protein_coding	11.1112	12.3858	11.2302	10.3942	10.6411	17.7217	14.5036	12.4579	15.8058	16.2735	14.2065	18.0639	17.8226	17.5688	15.9785	16.7188	14.7329	11.7485	10.7552	14.8944	15.4286	17.8185	15.8101
ENSMUSG00000000861.15	Bcl11a	13175	protein_coding	0.291056	0.363091	0.065507	0.0824909	0.0828796	0.409738	0.395598	0.330166	0.0211158	0.0453137	0.0196503	0.0432474	0.0268189	0.0337744	0.0552774	0.0495399	0.0202549	0.327074	0.0769591	0.3785	0.0286933	0.0346136	0.0416907	Down	Down	Down
ENSMUSG00000000869.12	Il4	1227	protein_coding	0	0	0.078154	0.0553595	0	0	0	0	0.181386	0.145968	0.210997	0	0	0	0	0	0.0724963	0	0.0445045	0	0.17945	0	0.0241654	Up
ENSMUSG00000000876.11	Pxmp4	3114	protein_coding	1.58326	2.33173	1.84769	2.13769	1.53411	2.84565	2.14796	2.0835	1.35795	1.24616	1.21382	1.6239	1.58855	1.7862	2.27191	2.06105	1.77106	1.9575	1.83983	2.35904	1.27264	1.66622	2.03467
ENSMUSG00000000881.12	Dlg3	5844	protein_coding	4.20485	4.70678	1.75578	1.87134	1.74002	6.10012	5.00925	4.28943	1.63759	1.55279	1.68343	2.07185	2.02548	1.78935	1.72688	2.02895	1.5069	4.45581	1.78904	5.13293	1.6246	1.96223	1.75424	Down	Down	Down
ENSMUSG00000000884.17	Gnb1l	4219	protein_coding	1.91055	2.20696	1.40922	1.5134	1.79553	2.39005	2.12071	2.02712	1.06823	1.11789	1.14136	1.31676	1.86343	1.459	1.77551	1.54702	1.41262	2.05876	1.57272	2.17929	1.10916	1.5464	1.57838
ENSMUSG00000000889.8	Dbh	2692	protein_coding	0	0	0	0	0.0253515	0	0	0	0.103343	0.0887084	0.0961713	0	0.0328139	0.0275494	0	0.0404092	0.0991303	0	0.00845049	0	0.0960743	0.0201211	0.0465132	Up
ENSMUSG00000000901.17	Mmp11	2778	protein_coding	7.21171	7.74902	4.03877	4.40126	4.59396	10.4128	6.78548	6.55534	3.98573	4.72792	4.47332	5.8968	5.56465	5.47279	4.60652	3.87666	3.7464	7.48037	4.34466	7.91787	4.39566	5.64475	4.07653
ENSMUSG00000000902.13	Smarcb1	7930	protein_coding	15.0596	15.3827	8.09	7.58065	8.00365	18.4828	16.2889	12.4305	4.96059	4.98385	4.70121	7.15823	7.64158	7.16378	6.42869	5.77516	5.29455	15.2211	7.89143	15.7341	4.88188	7.3212	5.8328	Down	Down	Down
ENSMUSG00000000903.3	Vpreb3	859	protein_coding	0.91104	0.696119	0.669813	0.316303	0.317794	0.474294	0.404501	0.772467	0.712503	1.1815	0.723334	0.912053	1.13118	1.03604	0.847822	0.633187	0.724878	0.80358	0.434637	0.550421	0.872447	1.02642	0.735296
ENSMUSG00000000915.15	Hip1r	7369	protein_coding	1.46555	1.76203	1.4705	1.41954	1.56515	2.04566	1.78001	1.58081	1.59317	1.57171	1.43342	2.08769	2.19369	2.15373	1.73659	1.84525	1.72619	1.61379	1.48507	1.80216	1.53277	2.14504	1.76934
ENSMUSG00000000916.15	Nsun5	4317	protein_coding	9.60781	9.95324	6.90834	5.53856	5.83341	11.6554	9.71893	8.1635	4.52389	5.24127	4.72569	6.83028	7.07989	7.1294	6.36241	6.02242	5.23374	9.78053	6.09344	9.84592	4.83029	7.01319	5.87285	Down
ENSMUSG00000000934.9	Top1mt	2043	protein_coding	4.13701	3.84678	3.1918	3.19183	2.87282	2.59248	2.76375	2.52616	1.33449	1.08122	0.912399	2.022	1.51332	2.10546	1.12035	1.33115	2.0464	3.9919	3.08548	2.62746	1.10937	1.88026	1.4993	Down
ENSMUSG00000000938.11	Hoxa10	3270	protein_coding	0.143593	0.287358	0.234605	0.353132	0.271315	0.903297	0.637554	0.676401	0.442398	0.511199	0.443365	0.500957	0.324165	0.362877	0.381798	0.565531	0.353635	0.215476	0.286351	0.739084	0.465654	0.396	0.433655
ENSMUSG00000000942.10	Hoxa4	1594	protein_coding	0	0.267954	0.12032	0.255682	0.128443	0.191696	0.326976	0.0462532	0.244341	0.224721	0.129934	0.268092	0.277086	0.37221	0.326348	0.341222	0.167415	0.133977	0.168148	0.188309	0.199665	0.305796	0.278328
ENSMUSG00000000948.16	Gm38393	5216	protein_coding	26.1061	29.2006	15.8477	14.7156	14.8242	47.3928	40.2857	35.0546	11.9686	11.6861	11.7237	15.4025	15.987	15.7255	9.87342	10.7405	8.98738	27.6534	15.1291	40.911	11.7928	15.705	9.8671	Down	Down	Down
ENSMUSG00000000957.11	Mmp14	5960	protein_coding	4.08362	4.24252	4.53731	5.24262	4.9467	5.8105	5.43645	4.50283	4.7238	4.95837	4.46547	5.95119	6.06191	5.97285	5.97007	6.35167	5.7312	4.16307	4.90888	5.24993	4.71588	5.99532	6.01765
ENSMUSG00000000958.10	Slc7a7	3315	protein_coding	57.6964	62.0514	32.5725	29.5268	32.1776	86.6148	72.4806	62.3405	29.2215	30.9219	27.5059	38.888	39.3577	36.6676	33.0166	33.7666	28.3361	59.8739	31.4256	73.8119	29.2165	38.3044	31.7064	Down		Down
ENSMUSG00000000959.7	Oxa1l	4457	protein_coding	13.9239	17.1537	10.2199	9.92144	9.66195	20.1561	16.8978	12.9358	9.0632	9.22904	8.28319	10.6427	10.4646	10.8657	11.158	11.2028	10.3183	15.5388	9.93443	16.6632	8.85847	10.6577	10.893
ENSMUSG00000000976.13	Heatr6	6419	protein_coding	5.38872	6.8669	4.92995	4.62435	4.9651	8.33053	6.84757	5.75441	3.53655	3.30172	3.27499	5.08181	5.02294	5.11827	4.52206	3.47409	3.78317	6.12781	4.8398	6.9775	3.37109	5.07434	3.92644	Down
ENSMUSG00000000982.5	Ccl3	766	protein_coding	0	0	0.125189	0.266029	0	0	0.113403	0	0.217911	0.155877	0	0.464902	0.345959	0.871366	0.271645	0.710062	0.232253	0	0.130406	0.037801	0.124596	0.560742	0.404653		Up	Up
ENSMUSG00000000983.13	Wfdc18	1220	protein_coding	0	0	0	0	0	0	0	0	0	0	0	0	0	0	0	0.0891651	0	0	0	0	0	0	0.0297217
ENSMUSG00000001014.6	Icam4	1110	protein_coding	1.26905	0.9235	0.777526	0.856725	0.491864	1.10113	1.40865	0.99632	0.952397	0.537845	0.839654	0.641649	0.557067	0.668134	0.937296	0.784011	1.20207	1.09628	0.708705	1.1687	0.776632	0.622283	0.974458
ENSMUSG00000001016.12	Ilf2	8580	protein_coding	23.9518	25.6669	17.5025	15.8811	16.7831	29.9391	26.5156	22.505	14.2861	14.9321	13.4818	17.4654	17.4611	17.0713	16.188	16.5961	14.7218	24.8094	16.7222	26.3199	14.2333	17.3326	15.8353
ENSMUSG00000001017.15	Chtop	3637	protein_coding	39.7209	43.6866	25.6019	24.4848	25.651	52.4816	44.9739	38.1105	17.486	19.5337	17.2548	24.5766	24.3121	22.9197	19.3662	19.1422	18.0254	41.7037	25.2459	45.1887	18.0915	23.9361	18.8446	Down		Down
ENSMUSG00000001018.15	Snapin	2290	protein_coding	9.0561	9.58685	5.94632	5.27984	5.15571	12.2314	10.8109	8.59619	5.66119	5.10976	4.65782	7.40222	6.86621	6.76858	6.36052	5.98536	4.62244	9.32148	5.46063	10.5462	5.14292	7.01234	5.65611	Down
ENSMUSG00000001020.8	S100a4	584	protein_coding	0	0	0	0	0	0	0	0	0.095274	0.204455	0.0886621	0.487829	0	0	0.356301	0.18627	0.152317	0	0	0	0.129464	0.16261	0.231629
ENSMUSG00000001021.13	S100a3	2670	protein_coding	0.0293102	0	0.107747	0.127202	0.204483	0.0381478	0	0.0828401	0.687686	0.626075	0.426641	1.17371	1.19103	0.833291	1.32485	1.18152	1.266	0.0146551	0.146477	0.0403293	0.580134	1.06601	1.25746	Up	Up	Up
ENSMUSG00000001023.10	S100a5	432	protein_coding	0	0	0	0	0	0	0	0	0.386389	0.414589	0.359574	0.164868	0.204479	0.171673	0.481666	0.251809	0.411819	0	0	0	0.386851	0.18034	0.381765
ENSMUSG00000001025.8	S100a6	1367	protein_coding	5.09509	6.62393	4.48959	4.81992	4.64294	12.5176	12.5185	11.0565	29.1428	29.3045	28.1052	36.1065	38.3194	36.5661	26.714	28.8864	27.0698	5.85951	4.65082	12.0308	28.8508	36.9973	27.5567	Up	Up	Up
ENSMUSG00000001027.7	Scn4a	7041	protein_coding	0.066688	0.0242647	0.0408585	0.0675305	0.14539	0.115727	0.123373	0.0837695	1.29598	1.44143	1.33105	0.242771	0.188187	0.157995	0.221644	0.401693	0.265305	0.0454763	0.0845931	0.107623	1.35615	0.196318	0.296214	Up		Up
ENSMUSG00000001029.15	Icam2	1904	protein_coding	0.328817	0.314058	0.251825	0.463781	0.250905	0.481455	0.501856	0.46467	1.66569	1.7559	1.08779	0.336664	0.185578	0.233707	0.601071	0.856997	0.747504	0.321437	0.32217	0.48266	1.50313	0.251983	0.73519	Up
ENSMUSG00000001034.17	Mapk7	4394	protein_coding	18.7542	21.1907	10.9339	9.63085	9.56751	24.1539	19.8287	19.1618	7.66095	7.70376	7.01145	10.4387	10.6348	9.78937	9.32902	9.38283	7.51059	19.9725	10.0441	21.0481	7.45872	10.2876	8.74082	Down	Down	Down
ENSMUSG00000001036.17	Epn2	5228	protein_coding	32.5727	35.7512	15.0409	13.6684	14.516	51.4143	42.9847	38.26	8.16295	8.38186	7.44788	11.866	11.2024	11.5188	8.31842	8.86398	7.46946	34.1619	14.4084	44.2197	7.99756	11.529	8.21729	Down	Down	Down
ENSMUSG00000001039.12	B9d1	1593	protein_coding	17.1942	16.2482	10.5346	9.25295	10.0249	21.8671	15.9774	16.1988	9.70994	10.3811	9.10108	12.8318	11.2013	11.732	12.9968	11.8137	10.5537	16.7212	9.93747	18.0144	9.73071	11.9217	11.7881
ENSMUSG00000001052.15	Sec24b	6020	protein_coding	10.2828	11.9905	12.9825	12.9082	12.9464	16.0057	14.4585	11.6103	8.06873	7.88407	7.07871	10.1037	10.3302	10.4592	8.67575	9.36026	8.65887	11.1367	12.9457	14.0248	7.67717	10.2977	8.8983
ENSMUSG00000001053.15	N4bp3	2728	protein_coding	14.2001	16.9407	11.9517	10.3084	10.1319	20.9459	17.1632	16.1887	6.44511	6.30272	6.09272	7.62358	7.22092	8.047	7.47501	6.93841	7.0758	15.5704	10.7973	18.0993	6.28018	7.6305	7.16307	Down	Down	Down
ENSMUSG00000001054.9	Rmnd5b	2161	protein_coding	23.2494	23.3225	17.4838	16.5022	17.4326	29.1754	23.2743	22.2104	10.9941	11.8517	10.5666	16.3474	15.0427	17.2624	12.6138	12.9873	11.7726	23.2859	17.1395	24.8867	11.1375	16.2175	12.4579	Down
ENSMUSG00000001056.3	Nhp2	1146	protein_coding	130.772	164.884	68.7833	70.7119	68.2462	160.07	132.195	104.93	47.0464	51.4177	50.7846	59.2282	59.0441	61.0906	62.7326	61.3201	62.2515	147.828	69.2471	132.398	49.7496	59.7876	62.1014	Down	Down	Down
ENSMUSG00000001062.18	Vps9d1	5153	protein_coding	2.73365	3.06683	2.62394	2.33319	2.30445	4.50666	3.75922	3.43385	1.94357	1.78419	1.84888	2.62612	2.46851	2.93601	2.01902	2.34325	1.86433	2.90024	2.42053	3.89991	1.85888	2.67688	2.07553	Down
ENSMUSG00000001065.15	Zfp276	5530	protein_coding	3.0992	3.25939	3.46817	3.77094	3.83808	4.29152	3.20448	2.89311	3.39072	3.81092	3.59548	4.93281	4.98381	4.53292	5.49361	4.99647	4.327	3.17929	3.6924	3.46304	3.59904	4.81651	4.93903
ENSMUSG00000001076.7	C1ql4	1474	protein_coding	0.477833	0.695444	0.650576	0.691242	0.7871	0.414605	0.412528	0.40015	1.28342	1.17457	1.26461	2.27102	1.43829	1.86162	2.47042	1.5498	1.93114	0.586638	0.709639	0.409094	1.24087	1.85698	1.98379	Up	Up	Up
ENSMUSG00000001082.12	Mfsd10	2894	protein_coding	23.7425	23.6731	11.1999	11.7826	11.8146	28.0857	24.0729	19.3618	9.13235	8.04537	7.74712	11.0502	10.1033	11.5319	10.0661	10.6376	9.09816	23.7078	11.599	23.8401	8.30828	10.8951	9.93393	Down	Down	Down
ENSMUSG00000001089.14	Luzp1	8112	protein_coding	19.8733	25.1996	15.2732	14.3773	14.1927	33.2986	26.5676	23.0672	9.70546	10.112	9.1085	12.2393	11.521	12.2325	11.5172	10.5939	10.2857	22.5364	14.6144	27.6444	9.642	11.9976	10.7989	Down	Down	Down
ENSMUSG00000001095.5	Slc13a2	2412	protein_coding	0.292009	0.424994	0.278302	0.140809	0.169767	0.295598	0.324129	0.152835	0.899652	0.891056	0.966019	0.442929	0.219739	0.61495	0.992089	0.766702	0.700707	0.358501	0.196292	0.257521	0.918909	0.425873	0.819832	Up		Up
ENSMUSG00000001098.15	Kctd10	4039	protein_coding	9.30033	10.3845	13.3194	13.0168	13.7371	11.8524	9.76417	9.71109	11.668	12.5491	11.6531	14.4245	14.4345	14.6526	15.4295	14.3821	13.5224	9.84242	13.3578	10.4425	11.9567	14.5039	14.4447
ENSMUSG00000001100.10	Poldip2	3783	protein_coding	26.4378	33.0585	17.1866	16.9142	17.7516	35.3785	27.7385	25.219	9.94255	10.7629	8.67768	12.3318	12.3758	12.8212	11.1658	11.6172	11.2161	29.7482	17.2841	29.4454	9.79436	12.5096	11.333	Down	Down	Down
ENSMUSG00000001103.7	Sebox	1359	protein_coding	0.0575853	0	0.0705629	0	0.0502179	0	0	0	0.0818838	0.0878598	0.0762011	0	0.13	0.109143	0.0765562	0	0.130909	0.0287926	0.0402603	0	0.0819816	0.0797144	0.0691552
ENSMUSG00000001105.15	Ift20	1525	protein_coding	7.38964	9.52264	6.41396	6.50309	6.75749	11.6882	8.43034	8.89566	9.01186	8.8866	8.08086	9.43413	10.1947	9.58039	9.61943	10.8425	10.0911	8.45614	6.55818	9.67141	8.65978	9.73641	10.1843
ENSMUSG00000001119.7	Col6a1	4380	protein_coding	0.0178672	0.0585094	0.0437876	0.0465247	0.0155813	0	0.0793303	0	0.101626	0.0408909	0.0709296	0.0325219	0.0605034	0.101593	0.0950136	0.173852	0.101544	0.0381883	0.0352979	0.0264434	0.0711487	0.0648728	0.12347			Up
ENSMUSG00000001120.15	Pcbp3	2933	protein_coding	5.46981	6.61138	3.95612	3.65916	4.23485	9.34159	7.78927	6.53569	2.16262	2.1169	2.03019	2.3312	2.49976	2.17457	2.73136	2.18824	1.69839	6.0406	3.95004	7.88885	2.10324	2.33518	2.20599	Down	Down	Down
ENSMUSG00000001123.15	Lgals9	2137	protein_coding	1.17186	1.63892	0.49361	0.508571	0.510968	0.810261	1.09752	0.931515	4.42621	4.16257	4.48248	6.83235	6.07638	6.35087	3.50532	2.59609	3.08026	1.40539	0.504383	0.946432	4.35708	6.41987	3.06056	Up	Up	Up
ENSMUSG00000001127.12	Araf	6541	protein_coding	10.1098	11.1661	9.29481	8.80619	9.23373	14.4817	12.6562	10.5728	6.20964	6.41639	5.96076	8.86341	8.7241	9.41068	7.63479	8.28209	6.94923	10.6379	9.11158	12.5702	6.1956	8.99939	7.62204	Down
ENSMUSG00000001128.7	Cfp	1736	protein_coding	1.80319	1.96829	2.04384	2.11291	2.20149	2.58157	1.65127	2.46325	1.63459	1.54754	1.78958	2.37957	2.28979	2.05059	2.3373	1.75454	1.99837	1.88574	2.11941	2.23203	1.65724	2.23998	2.03007
ENSMUSG00000001131.11	Timp1	888	protein_coding	12.4262	18.0852	6.47939	5.66051	5.45662	13.42	14.38	7.8045	5.13793	5.44568	5.88924	8.02061	8.15705	7.433	7.73269	7.4726	8.21412	15.2557	5.8655	11.8682	5.49095	7.87022	7.80647	Down
ENSMUSG00000001134.9	Uxt	1639	protein_coding	7.44863	6.984	4.68066	3.97859	4.87175	10.8131	8.47997	7.51221	4.1416	5.02666	4.83352	4.86698	5.28177	5.24887	4.63387	5.04417	3.31063	7.21632	4.51033	8.9351	4.66726	5.13254	4.32956			Down
ENSMUSG00000001138.13	Cnnm3	6420	protein_coding	7.32606	7.85047	7.34896	6.91957	6.68642	11.0104	8.75432	8.26852	4.472	4.5101	4.49232	5.86869	6.81087	6.31887	5.41267	5.74407	4.4615	7.58826	6.98498	9.34443	4.49148	6.33281	5.20608	Down
ENSMUSG00000001143.13	Lman2l	7359	protein_coding	2.63732	2.93684	3.2838	3.1937	3.42205	4.11072	3.34057	2.82528	2.15483	2.42567	2.16008	3.25193	3.32501	3.33577	3.01135	2.88251	2.40544	2.78708	3.29985	3.42552	2.24686	3.30424	2.76643
ENSMUSG00000001150.7	Mcm3ap	7197	protein_coding	30.6205	34.6941	46.5018	44.6328	46.6733	46.1367	39.0942	35.7216	24.4222	25.4829	23.4684	29.8074	30.6969	30.8214	39.3059	37.6964	33.4454	32.6573	45.936	40.3175	24.4579	30.4419	36.8159
ENSMUSG00000001151.10	Pcnt	12154	protein_coding	19.394	24.1427	11.9218	11.1887	11.4885	25.4092	20.9126	18.0103	8.6248	8.6599	7.924	10.3195	10.4441	11.0811	9.80136	9.43357	8.6728	21.7683	11.533	21.444	8.4029	10.6149	9.30258	Down	Down	Down
ENSMUSG00000001155.13	Ftcd	3192	protein_coding	0.024517	0.0267618	0.330465	0.191521	0.342086	0.0319093	0.0816416	0	0.296329	0.374065	0.275763	0.044626	0.0553477	0.046468	0.0977819	0.0340794	0.167205	0.0256394	0.288024	0.0378503	0.315386	0.0488139	0.0996887	Up
ENSMUSG00000001156.9	Mxd1	7072	protein_coding	1.41644	1.32871	2.65772	2.10348	2.20989	1.81472	1.83019	1.66805	3.33588	3.42739	2.89937	4.03852	4.23438	3.75429	3.85442	4.07623	3.5722	1.37257	2.3237	1.77099	3.22088	4.00906	3.83428		Up	Up
ENSMUSG00000001157.13	Gmcl1	6493	protein_coding	8.40075	8.30161	6.97095	5.94209	6.19082	11.1063	9.01712	8.10743	4.63596	5.15819	4.34612	6.13179	5.91802	5.57393	4.31029	5.32766	4.23324	8.35118	6.36796	9.41027	4.71342	5.87458	4.62373			Down
ENSMUSG00000001158.13	Snrnp27	1837	protein_coding	9.03145	14.5085	6.26423	6.98858	5.31258	14.7487	11.6799	9.07047	6.96636	7.01979	6.39834	7.21148	6.82828	6.82283	7.64583	7.52055	5.9076	11.77	6.18846	11.833	6.79483	6.9542	7.02466
ENSMUSG00000001166.17	Oas1c	2405	protein_coding	1.20397	1.70492	1.07657	0.932042	0.87968	1.94815	1.8782	1.37952	4.02552	4.44342	4.06909	6.36713	5.98694	7.24669	5.19118	5.42777	4.36443	1.45445	0.962766	1.73529	4.17934	6.53359	4.99446	Up	Up	Up
ENSMUSG00000001168.16	Oas1h	1703	protein_coding	0	0	0	0	0	0	0	0	0.0980153	0.0350562	0.182426	0.125466	0.155611	0.130645	0.122184	0.0638764	0.0522331	0	0	0	0.105166	0.137241	0.0794312		Up
ENSMUSG00000001173.15	Ocrl	9486	protein_coding	5.24692	6.06953	4.38735	4.37517	4.5037	7.10813	5.51273	5.19187	3.02073	3.5244	3.08947	4.05444	4.12528	4.08889	3.48774	3.09625	3.06637	5.65823	4.42207	5.93758	3.21153	4.08954	3.21679
ENSMUSG00000001175.16	Calm1	4706	protein_coding	47.577	53.3671	33.9891	31.8701	33.3545	69.0646	57.665	47.9559	28.7422	29.0892	26.9346	32.6906	32.6986	31.9124	29.0277	30.4662	27.6726	50.472	33.0712	58.2285	28.2553	32.4338	29.0555	Down		Down
ENSMUSG00000001211.15	Agpat3	7790	protein_coding	6.91165	7.29227	5.05941	4.76093	5.01114	9.76705	7.93955	7.51473	4.19979	4.69023	4.00803	5.41259	5.78316	5.4456	4.84807	4.92938	4.01944	7.10196	4.94383	8.40711	4.29935	5.54711	4.59896
ENSMUSG00000001225.12	Slc26a3	6369	protein_coding	0	0	0.0150565	0.0213302	0.0107154	0	0.027278	0	0	0.0468682	0.0325192	0	0.0138695	0.0116444	0.114348	0.0512395	0.0698327	0	0.0157007	0.00909265	0.0264625	0.00850462	0.0784732			Up
ENSMUSG00000001227.12	Sema6b	3968	protein_coding	2.40613	2.32504	1.45002	1.40371	1.13514	3.23429	2.6708	2.28541	0.560888	0.722186	0.54806	1.13081	1.06857	1.1588	1.38965	1.37073	1.12088	2.36558	1.32963	2.73017	0.610378	1.11939	1.29375	Down	Down	Down
ENSMUSG00000001228.14	Uhrf1	4259	protein_coding	176.215	209.879	70.5871	66.2833	68.5186	268.567	226.804	188.604	49.7481	53.5751	48.0463	63.497	62.4504	64.2374	60.8019	57.4429	55.0969	193.047	68.463	227.991	50.4565	63.395	57.7806	Down	Down	Down
ENSMUSG00000001229.9	Dpp9	7883	protein_coding	7.76329	9.18931	5.68095	5.58367	5.93031	11.2411	9.41065	7.88436	4.11495	3.87756	3.60605	4.91505	4.80727	5.33431	5.06803	4.42964	3.79147	8.4763	5.73164	9.51203	3.86618	5.01888	4.42972	Down		Down
ENSMUSG00000001240.13	Ramp2	3301	protein_coding	0.474149	0.672831	0.435754	0.205774	0.413488	0.740536	0.710512	0.558374	0.33711	0.434056	0.313715	0.215762	0.347881	0.224668	0.346695	0.197725	0.350314	0.57349	0.351672	0.669807	0.361627	0.26277	0.298245		Down	Down
ENSMUSG00000001247.16	Lsr	2172	protein_coding	5.94504	7.78724	2.86978	2.90844	3.33061	7.03415	6.39902	5.9403	2.45923	2.36384	2.3124	4.19731	3.49761	3.34621	3.68834	2.90485	2.66204	6.86614	3.03628	6.45783	2.37849	3.68037	3.08507	Down		Down
ENSMUSG00000001248.15	Gramd1a	5239	protein_coding	7.4987	8.39725	5.56443	5.63998	5.51024	10.2846	9.15259	7.16308	3.05866	2.86026	2.75744	3.39869	3.82745	3.70885	3.53485	3.19762	2.44497	7.94798	5.57155	8.86676	2.89212	3.645	3.05915	Down	Down	Down
ENSMUSG00000001249.14	Hpn	4101	protein_coding	1.33579	1.89553	0.35075	0.414082	0.349468	1.53986	1.31327	1.24048	0.189944	0.218364	0.303021	0.277876	0.323098	0.198925	0.304433	0.371358	0.260287	1.61566	0.371433	1.36454	0.23711	0.266633	0.312026	Down	Down	Down
ENSMUSG00000001260.10	Gabrg1	7869	protein_coding	0	0	0	0.00863211	0.00867279	0	0	0	0	0	0	0	0	0	0	0	0	0	0.0057683	0	0	0	0
ENSMUSG00000001270.9	Ckb	2895	protein_coding	69.4999	76.4535	68.0042	64.43	70.8629	116.667	99.5591	83.5325	40.3414	41.409	35.9321	53.0421	50.4684	49.5957	56.9255	56.3634	49.0086	72.9767	67.7657	99.9194	39.2275	51.0354	54.0992	Down
ENSMUSG00000001280.13	Sp1	8262	protein_coding	48.1087	55.5947	36.6077	34.9167	37.6337	85.0021	69.6237	59.298	31.8001	33.3766	30.5144	40.2408	39.8159	40.7708	38.3192	40.0393	34.7866	51.8517	36.386	71.3079	31.897	40.2758	37.715	Down
ENSMUSG00000001281.10	Itgb7	2770	protein_coding	9.94475	11.2254	4.32739	4.51206	5.69129	13.1639	9.84698	9.42223	6.06617	6.78907	6.16857	5.47672	4.97482	4.7657	6.64804	6.47976	5.07385	10.585	4.84358	10.811	6.34127	5.07241	6.06722		Down
ENSMUSG00000001285.12	Myg1	2823	protein_coding	14.443	14.8576	6.72589	7.82004	7.05911	18.8339	16.3087	15.2783	10.0913	10.8278	10.2714	13.3717	13.0484	13.0304	12.3462	11.4831	9.79963	14.6503	7.20168	16.807	10.3968	13.1502	11.2097
ENSMUSG00000001288.15	Rarg	4261	protein_coding	68.2488	81.4142	42.895	40.778	40.0732	98.006	84.3591	67.1699	41.6549	44.1205	40.5504	56.4803	55.5177	56.2705	49.3707	49.0423	45.5725	74.8315	41.2487	83.1783	42.1086	56.0895	47.9952
ENSMUSG00000001289.12	Pfdn5	1394	protein_coding	24.5891	32.1718	17.0602	18.1266	15.7152	31.1263	25.0505	20.5739	14.6883	16.4027	15.1176	16.6051	18.1232	16.5989	18.5839	19.4308	18.5691	28.3804	16.9673	25.5836	15.4029	17.1091	18.8613
ENSMUSG00000001300.16	Efnb2	6855	protein_coding	12.3638	12.9351	13.2616	12.7231	13.5995	20.7572	16.0428	13.3473	5.633	5.53027	5.39314	9.31978	9.5229	9.65038	7.19401	6.96646	6.6958	12.6494	13.1947	16.7158	5.5188	9.49768	6.95209	Down		Down
ENSMUSG00000001305.5	Rrp15	3239	protein_coding	19.474	24.6328	14.892	14.4702	14.7491	24.9369	20.5702	18.7335	9.24185	9.86104	9.55963	11.5663	12.4362	10.8989	11.403	10.8479	9.17267	22.0534	14.7038	21.4135	9.55417	11.6338	10.4745	Down		Down
ENSMUSG00000001313.12	Rnd2	1990	protein_coding	9.7528	10.7316	4.72246	4.43738	4.97271	14.0242	9.42874	9.48456	4.44561	4.77006	4.13709	6.80019	6.48085	5.62744	5.90779	5.57573	5.5875	10.2422	4.71085	10.9792	4.45092	6.30283	5.69034	Down
ENSMUSG00000001323.17	Srr	4560	protein_coding	0.961068	0.97413	3.53297	3.09838	2.82862	0.915798	0.895336	1.06711	1.34219	1.33541	1.1355	1.99924	1.54974	1.75649	1.36895	1.76531	1.46304	0.967599	3.15333	0.959415	1.27103	1.76849	1.53243
ENSMUSG00000001333.9	Sync	2862	protein_coding	0.90235	1.10436	0.5361	0.712013	0.97767	1.21001	0.971256	1.08196	0.660993	0.271177	0.542753	0.696801	0.771619	0.855128	0.690691	0.494116	0.777017	1.00335	0.741928	1.08774	0.491641	0.774516	0.653941	Down
ENSMUSG00000001334.9	Fndc5	2763	protein_coding	0.254913	0.371004	0.0694136	0.122921	0.0988001	0.58982	0.471589	0.587046	0.1611	0.172858	0.22488	0.206219	0	0.161049	0.489511	0.393708	0.22536	0.312959	0.0970449	0.549485	0.186279	0.122423	0.369526	Down	Down
ENSMUSG00000001348.15	Acp5	2030	protein_coding	3.23828	2.52484	1.79508	1.53921	2.1516	3.7631	4.27915	4.28565	1.39785	1.55869	1.86199	1.15781	1.95816	1.46134	2.40881	2.0363	2.0595	2.88156	1.82863	4.1093	1.60618	1.52577	2.1682	Down	Down
ENSMUSG00000001349.5	Cnn1	2736	protein_coding	0.429048	0.468332	0.981381	0.794457	0.798201	0.372275	0.444493	0.323367	0.508407	0.676434	0.643448	0.728891	0.807154	1.05715	1.71118	1.39158	1.17043	0.44869	0.858013	0.380045	0.60943	0.864397	1.4244		Up	Up
ENSMUSG00000001366.14	Fbxo9	3103	protein_coding	5.27103	6.13906	3.58486	2.95521	3.40901	7.41835	6.07479	4.06298	2.76138	3.65554	2.97022	3.60362	3.2453	4.15867	3.11818	2.59421	2.66601	5.70504	3.31636	5.85204	3.12905	3.6692	2.7928			Down
ENSMUSG00000001376.17	Vps50	10856	protein_coding	9.15513	9.65502	8.36519	7.73992	8.35475	12.0844	10.0422	9.05296	6.09396	6.33523	5.79505	7.84005	7.68943	7.46001	6.54562	7.19465	5.48172	9.40508	8.15329	10.3932	6.07475	7.66316	6.40733
ENSMUSG00000001380.7	Hars	2447	protein_coding	30.7021	40.3206	25.5903	24.2891	22.9532	40.0842	31.2038	25.309	18.0768	18.2006	18.2611	20.9565	19.0243	17.8209	22.109	23.9168	21.8111	35.5113	24.2775	32.199	18.1795	19.2672	22.6123
ENSMUSG00000001383.9	Zmat2	2592	protein_coding	17.3002	23.6959	14.7986	13.7058	14.1653	26.839	19.974	17.8915	13.0084	13.1977	12.4253	12.8872	13.223	12.7897	14.6507	17.123	15.203	20.498	14.2232	21.5681	12.8771	12.9666	15.6589
ENSMUSG00000001403.13	Ube2c	2600	protein_coding	37.8951	58.9752	23.4943	24.9236	21.0251	54.6097	42.6315	31.6462	17.2056	17.1984	16.0315	21.3121	20.1132	19.2253	19.1673	21.7563	19.4328	48.4352	23.1477	42.9625	16.8118	20.2169	20.1188	Down	Down	Down
ENSMUSG00000001415.10	Smg5	6956	protein_coding	32.0414	36.3505	24.7182	23.6804	24.8614	47.0177	40.2114	34.6062	18.6373	20.0833	17.4481	27.1438	27.2015	27.1767	23.213	23.0981	19.4632	34.1959	24.42	40.6118	18.7229	27.174	21.9248	Down
ENSMUSG00000001416.13	Cct3	6370	protein_coding	88.701	104.761	51.2594	49.7982	52.4971	121.01	101.144	86.6792	42.9747	44.649	41.8619	56.4417	53.4724	52.403	48.2634	49.2334	41.5858	96.7312	51.1849	102.945	43.1619	54.1057	46.3609	Down		Down
ENSMUSG00000001418.13	Glmp	6291	protein_coding	7.35188	7.42756	6.23447	6.35963	6.62826	9.53622	8.14677	7.16064	6.19992	5.66545	5.26758	7.09853	6.88032	6.66063	6.94592	8.07518	6.49013	7.38972	6.40745	8.28121	5.71098	6.87983	7.17041
ENSMUSG00000001419.17	Mef2d	5985	protein_coding	13.6772	16.5995	9.74171	9.44269	9.9319	22.0557	18.6215	15.7557	7.26063	7.70075	7.1201	11.4599	11.0253	11.2391	8.2919	7.90642	7.31242	15.1383	9.70543	18.811	7.36049	11.2414	7.83691	Down		Down
ENSMUSG00000001420.13	Tmem79	2912	protein_coding	4.48803	4.89896	2.96379	3.54559	3.18732	5.42152	4.08679	4.25352	2.00625	1.96816	1.58252	2.44585	2.39645	2.26666	2.57241	2.9885	2.90197	4.69349	3.23223	4.58728	1.85231	2.36965	2.82096	Down
ENSMUSG00000001424.14	Snd1	9757	protein_coding	27.078	30.9494	13.9071	12.8654	13.3597	31.7663	26.4241	23.2963	12.6825	12.7454	11.8767	18.5339	17.3012	17.0946	13.862	14.1036	12.5083	29.0137	13.3774	27.1622	12.4349	17.6433	13.4913	Down		Down
ENSMUSG00000001435.15	Col18a1	7021	protein_coding	41.3417	46.2828	36.5496	34.8096	36.7038	64.3101	53.4983	47.3806	15.1284	15.4418	14.3588	20.0553	20.1933	20.9465	20.805	21.6137	17.9401	43.8123	36.021	55.063	14.9763	20.3984	20.1196	Down	Down	Down
ENSMUSG00000001436.15	Slc19a1	4644	protein_coding	5.93173	6.38287	3.32452	3.07159	3.55632	7.41319	6.69644	5.41368	2.92338	3.39384	2.6982	5.32179	4.48903	4.80686	3.6069	3.8884	3.25624	6.1573	3.31748	6.50777	3.00514	4.87256	3.58385	Down
ENSMUSG00000001440.5	Kpnb1	6590	protein_coding	167.169	196.669	76.4249	73.3375	76.6035	244.606	204.328	166.486	57.0754	61.2227	54.7879	80.2043	80.0912	80.7802	59.5506	60.5148	52.7238	181.919	75.4553	205.14	57.6953	80.3586	57.5964	Down	Down	Down
ENSMUSG00000001441.13	Npepps	7206	protein_coding	25.4888	27.7514	13.8799	12.7255	14.2535	32.7218	27.9188	23.8801	9.26562	9.70986	8.16272	11.3565	11.8295	11.1049	9.65899	9.73689	9.12243	26.6201	13.6196	28.1736	9.04607	11.4303	9.5061	Down	Down	Down
ENSMUSG00000001444.2	Tbx21	2488	protein_coding	1.7929	2.02572	1.77298	2.83935	2.38642	2.66099	2.9328	2.10396	3.68995	3.6953	3.72523	3.49245	3.76346	3.84526	5.56162	7.17048	5.7562	1.90931	2.33292	2.56592	3.7035	3.70039	6.16277			Up
ENSMUSG00000001445.10	Mrpl10	1708	protein_coding	48.2929	51.4143	35.4272	34.0028	35.4417	61.1843	55.3851	45.0654	26.1586	24.5374	23.6763	29.3983	32.686	32.392	29.7866	31.9084	25.9359	49.8536	34.9572	53.8783	24.7908	31.4921	29.2103	Down
ENSMUSG00000001467.5	Cyp51	4415	protein_coding	18.7359	19.155	10.0565	8.92347	8.98098	26.5998	23.0989	19.2377	6.17523	7.18032	5.7584	8.24348	8.08319	8.39897	6.9517	7.19461	6.2257	18.9455	9.32031	22.9788	6.37131	8.24188	6.79067	Down	Down	Down
ENSMUSG00000001472.17	Tcf25	5390	protein_coding	45.7064	52.221	32.3267	30.0563	33.3507	58.8262	50.3956	43.0876	19.3759	19.7821	18.7614	24.8422	25.1238	25.7438	25.4406	24.4405	21.6854	48.9637	31.9113	50.7698	19.3065	25.2366	23.8555	Down	Down	Down
ENSMUSG00000001473.7	Tubb6	2437	protein_coding	23.0247	26.8505	53.7909	53.0699	56.9045	36.5289	30.9754	29.1341	40.6627	42.4299	37.9044	48.0471	49.2965	48.7522	66.7273	64.4118	55.6275	24.9376	54.5884	32.2128	40.3323	48.6986	62.2555
ENSMUSG00000001482.15	Def8	4408	protein_coding	26.2577	29.5921	17.3603	16.0415	17.6963	36.37	31.0379	26.2596	13.8343	14.5595	13.6142	18.3228	18.1359	18.5239	18.7168	17.9657	15.7403	27.9249	17.0327	31.2225	14.0027	18.3275	17.4743	Down
ENSMUSG00000001493.9	Meox1	2228	protein_coding	1.08887	1.84037	0.860816	0.853649	0.796409	1.60005	1.63752	1.05893	0.774166	0.884257	0.859879	1.05492	0.911895	1.03189	1.58768	1.75769	1.03805	1.46462	0.836958	1.43217	0.839434	0.999568	1.46114
ENSMUSG00000001494.6	Sost	2066	protein_coding	0	0.0826948	0.0464157	0.0986342	0.033033	0.147901	0.252275	0.249803	0.242382	0.288968	0.300747	0.344739	0.342052	0.430762	0.151074	0.368572	0.258334	0.0413474	0.059361	0.21666	0.277366	0.372518	0.259327
ENSMUSG00000001496.15	Nkx2-1	2842	protein_coding	0	0	0	0	0	0	0	0.0259422	0	0	0	0	0	0	0.036608	0	0	0	0	0.00864739	0	0	0.0122027
ENSMUSG00000001497.18	Pax9	5056	protein_coding	0.0154783	0.0168955	0.0189666	0.0268695	0	0	0	0	0.0330143	0.0236158	0.0307231	0.084521	0.0698852	0.0440049	0	0.0860613	0	0.0161869	0.0152787	0	0.0291177	0.066137	0.0286871		Up
ENSMUSG00000001504.10	Irx2	3282	protein_coding	0.953789	1.27537	1.13952	1.15901	1.43479	1.52068	1.13811	1.07828	1.15281	1.16418	1.21479	1.25866	1.265	1.15244	1.23631	1.16007	0.867305	1.11458	1.24444	1.24569	1.17726	1.22537	1.08789
ENSMUSG00000001506.10	Col1a1	6563	protein_coding	0.298104	0.312383	0.321452	0.424344	0.343155	0.419027	0.383839	0.471821	0.695183	0.84598	0.773169	0.510054	0.538381	0.339005	1.53769	1.47517	1.19273	0.305244	0.362983	0.424896	0.771444	0.46248	1.40186			Up
ENSMUSG00000001507.16	Itga3	5710	protein_coding	21.6547	24.2059	18.5072	17.3087	19.0516	37.9234	32.4951	26.7021	21.5447	23.5039	20.6933	27.7533	28.326	29.1976	23.4864	23.7376	19.5042	22.9303	18.2891	32.3735	21.914	28.4256	22.2427
ENSMUSG00000001508.15	Sgca	1735	protein_coding	0	0.147707	0.221083	0.156602	0.039335	0	0.0500672	0.0849887	0.641384	0.653783	0.537185	1.14942	0.509135	0.641178	1.01941	1.75555	1.43555	0.0738534	0.139007	0.0450186	0.610784	0.766578	1.4035	Up	Up	Up
ENSMUSG00000001510.8	Dlx3	2607	protein_coding	0.360223	0.55704	2.31737	2.50131	1.88482	0.625114	0.766373	0.45249	3.37212	3.41213	3.35657	2.07631	1.96526	2.24736	5.70683	4.13094	4.87927	0.458631	2.2345	0.614659	3.38027	2.09631	4.90568	Up	Up	Up
ENSMUSG00000001517.14	Foxm1	5754	protein_coding	15.4368	17.6816	18.6157	16.5034	18.2773	22.8527	19.7314	16.6829	17.7054	18.2713	17.0526	23.1221	24.0564	23.7156	21.2817	21.0039	18.5357	16.5592	17.7988	19.7557	17.6764	23.6314	20.2738
ENSMUSG00000001518.12	Itfg2	7096	protein_coding	4.66506	5.30889	2.72982	2.55584	2.80833	6.70322	5.81478	4.90409	2.34447	2.30524	2.07231	3.64346	3.8466	3.97152	3.43085	3.46457	3.14645	4.98697	2.69799	5.80737	2.24068	3.82053	3.34729	Down
ENSMUSG00000001520.12	Nrip2	3757	protein_coding	0.06249	0.0909489	0	0.0723195	0.0726603	0.0271106	0.138728	0.0196241	0.296194	0.254249	0.261856	0.0758297	0.0470242	0.11844	0.166154	0.115817	0.165736	0.0767195	0.0483266	0.0618208	0.270766	0.0804312	0.149236	Up
ENSMUSG00000001521.12	Tulp3	9342	protein_coding	10.5718	11.8324	8.41724	7.11835	8.30613	12.5601	11.0745	9.46258	6.29539	6.63342	5.80307	8.30249	8.28317	8.37528	6.60412	7.27771	6.11301	11.2021	7.94724	11.0324	6.24396	8.32032	6.66495
ENSMUSG00000001524.14	Gtf2h4	3313	protein_coding	16.2044	17.585	8.4809	7.54506	8.281	18.6308	16.099	14.4429	6.76817	6.63141	6.01714	9.54513	9.99867	9.42427	7.16	7.48632	6.12172	16.8947	8.10232	16.3909	6.47224	9.65602	6.92268	Down		Down
ENSMUSG00000001525.10	Tubb5	3327	protein_coding	588.314	638.226	266.644	251.39	266.195	784.222	640.913	541.068	193.979	205.355	185.824	242.355	236.569	233.946	225.967	227.83	201.808	613.27	261.409	655.401	195.053	237.623	218.535	Down	Down	Down
ENSMUSG00000001542.7	Ell2	9828	protein_coding	8.71926	10.3086	6.31298	5.81947	6.14549	14.2294	11.5787	9.64731	4.44984	4.58022	4.10415	5.0004	5.08726	5.23698	4.58377	4.33886	3.94622	9.51391	6.09265	11.8185	4.37807	5.10821	4.28962	Down	Down	Down
ENSMUSG00000001552.14	Jup	6436	protein_coding	21.6803	26.0545	19.9955	18.628	20.1791	28.882	26.0222	21.7769	10.7286	10.7973	10.0162	13.5784	13.3683	13.4129	13.1262	13.0146	11.3057	23.8674	19.6008	25.5604	10.5141	13.4532	12.4822	Down		Down
ENSMUSG00000001555.10	Fkbp10	2935	protein_coding	3.01301	3.46352	3.95342	3.74924	3.90642	2.94979	2.60452	2.46178	2.63508	2.33921	2.09937	1.82001	1.62524	1.46557	3.6157	3.03921	2.3943	3.23827	3.86969	2.67203	2.35789	1.63694	3.0164
ENSMUSG00000001558.5	Klhl10	2161	protein_coding	0.253498	0.276708	0.355002	0.440058	0.410551	0.141399	0.562764	0.341174	0.849663	0.966926	0.766736	0.922834	0.899291	0.960926	1.20361	0.906093	0.987908	0.265103	0.40187	0.348446	0.861108	0.927684	1.03254	Up	Up	Up
ENSMUSG00000001566.9	Mnx1	2250	protein_coding	0.069563	0.227797	0.04262	0.0603787	0	0.0905374	0.193037	0.163839	0	0.106135	0	0.0633094	0.03926	0	0.0924799	0.0483473	0.0395346	0.14868	0.0343329	0.149138	0.0353782	0.0341898	0.0601206
ENSMUSG00000001569.10	Nom1	9232	protein_coding	7.45964	8.47575	5.53639	5.81256	5.86953	9.96259	7.70622	6.91596	5.05654	5.08931	4.5654	6.00212	5.62618	5.88034	6.1306	6.3393	5.57883	7.96769	5.73949	8.19492	4.90375	5.83621	6.01624
ENSMUSG00000001576.15	Ergic1	8888	protein_coding	6.81503	8.78457	5.6212	5.58663	5.82027	11.9984	9.77348	8.24542	4.05656	3.82869	3.63522	5.72156	5.77437	5.84926	4.36621	4.27146	3.67301	7.7998	5.67604	10.0058	3.84016	5.78173	4.10356	Down		Down
ENSMUSG00000001583.13	Tnk1	3329	protein_coding	2.30379	2.43774	1.06582	0.836578	1.25053	3.12081	2.87033	2.45833	0.952683	1.20155	0.871014	1.79716	1.53903	1.69312	1.65639	1.60117	1.22915	2.37077	1.05098	2.81649	1.00841	1.67643	1.49557	Down
ENSMUSG00000001588.12	Acap1	4878	protein_coding	3.80222	4.0803	1.39576	1.37857	1.51099	4.88601	4.078	3.34026	1.6197	1.72567	1.4436	1.78131	1.81088	1.68759	2.11151	2.18544	2.29768	3.94126	1.42844	4.10142	1.59632	1.75993	2.19821	Down	Down
ENSMUSG00000001604.14	Tcea3	1400	protein_coding	34.4337	44.2983	14.3842	15.5745	16.0378	46.6348	39.5243	28.8591	8.98189	9.25362	7.72981	11.9044	11.2942	9.53523	11.2214	12.0437	9.9119	39.366	15.3322	38.3394	8.65511	10.9113	11.059	Down	Down	Down
ENSMUSG00000001622.15	Csn3	4152	protein_coding	0	0.0411482	0.11548	0.147239	0.0657478	0.0490629	0.0627649	0.106543	0.52263	0.560773	0.523772	0.39454	0.531882	0.428687	0.325751	0.288198	0.385634	0.0205741	0.109489	0.0727902	0.535725	0.451703	0.333194	Up	Up	Up
ENSMUSG00000001627.12	Ifrd1	5858	protein_coding	12.1035	13.6783	6.98995	6.94567	6.99005	14.3619	13.1086	10.0057	10.011	10.5073	9.54608	10.7722	10.4349	9.49508	10.6384	11.9403	9.71831	12.8909	6.97522	12.4921	10.0215	10.2341	10.7657
ENSMUSG00000001630.13	Stk38l	4880	protein_coding	8.14657	9.47013	8.29255	7.87831	8.61468	11.4378	10.0751	8.47566	6.48754	6.54506	6.6421	7.74988	7.83791	7.99379	7.41924	7.02175	5.9788	8.80835	8.26185	9.99618	6.55823	7.86053	6.8066
ENSMUSG00000001632.16	Brpf1	6779	protein_coding	12.7102	14.2772	9.87382	10.1604	10.0774	16.0617	12.3912	11.4523	7.65779	8.93001	7.17217	9.43477	9.4733	10.2071	8.47175	8.80971	7.79437	13.4937	10.0372	13.3018	7.91999	9.70506	8.35861
ENSMUSG00000001642.18	Akr1b3	8384	protein_coding	37.2063	40.3073	28.9835	28.1378	30.5984	47.1126	40.1075	36.5121	36.2483	36.843	34.023	41.5496	40.0584	41.009	43.8174	42.5966	37.4209	38.7568	29.2399	41.244	35.7048	40.8723	41.2783
ENSMUSG00000001655.6	Hoxc13	2461	protein_coding	1.49457	1.38844	5.68901	6.48624	5.93445	2.60741	1.80016	2.18696	4.20522	4.05121	3.45051	4.28322	4.05601	6.20787	6.04539	6.05569	4.98801	1.44151	6.03657	2.19818	3.90231	4.84903	5.69637		Up	Up
ENSMUSG00000001656.3	Hoxc11	2021	protein_coding	0.116168	0.0845361	0.189797	0.0336101	0.270148	0.0503981	0.128946	0.255365	0.30284	0.295402	0.409925	0.176207	0.30596	0.220177	0.514794	0.538256	0.396129	0.100352	0.164518	0.144903	0.336056	0.234115	0.48306			Up
ENSMUSG00000001657.7	Hoxc8	2832	protein_coding	0.0552672	0.180982	0.304751	0.383763	0.144589	0.179828	0.18404	0.20827	0.373291	0.463777	0.420519	0.427539	0.405492	0.31425	0.734745	0.691408	0.251279	0.118125	0.277701	0.190713	0.419196	0.382427	0.559144	Up		Up
ENSMUSG00000001661.5	Hoxc6	2408	protein_coding	0.129997	0.532124	0.876116	0.705212	0.59517	0.507581	0.396816	0.428649	0.554552	0.595024	0.731094	0.621131	0.660311	0.523575	0.907325	1.21973	0.517168	0.331061	0.7255	0.444349	0.62689	0.601672	0.881406
ENSMUSG00000001663.10	Gstt1	1528	protein_coding	0.512162	0.223622	0.439309	0.31118	0.401974	0.599929	0.739049	0.193004	0.182068	0.312569	0.237206	0.186448	0.520297	0.194144	0.408534	0.35596	0.465722	0.367892	0.384154	0.510661	0.243948	0.300296	0.410072
ENSMUSG00000001665.11	Gstt3	3842	protein_coding	0.631444	1.13394	0.69887	0.724875	0.621712	1.43158	1.31137	0.882736	0.593764	0.574942	0.444741	0.55614	0.551806	0.328155	0.189557	0.396393	0.300986	0.882694	0.681819	1.20856	0.537816	0.4787	0.295645	Down	Down	Down
ENSMUSG00000001666.8	Ddt	773	protein_coding	11.1364	13.9242	9.80039	9.57819	10.1531	15.2848	13.2604	8.67945	10.293	10.6581	9.57871	13.2679	12.6846	11.8008	10.3636	12.5246	11.5075	12.5303	9.84388	12.4082	10.1766	12.5844	11.4652
ENSMUSG00000001670.13	Tat	2405	protein_coding	0.0325399	0	0.0398731	0	0	0.0423512	0.0361192	0	0.0694055	0.0992944	0.107648	0.118458	0.146919	0.185022	0.302819	0.135694	0.0739733	0.0162699	0.013291	0.0261568	0.0921159	0.150133	0.170829
ENSMUSG00000001672.14	Marveld3	3284	protein_coding	0.238302	0.234109	0.0584013	0.165472	0.187033	0.217108	0.18516	0.112253	0.152485	0.181793	0.189203	0.260255	0.18829	0.248414	0.570255	0.298122	0.270868	0.236205	0.136969	0.171507	0.174494	0.23232	0.379748
ENSMUSG00000001674.11	Ddx18	2483	protein_coding	76.714	86.1118	46.924	43.9345	46.945	93.1992	75.4617	67.9078	32.4249	34.1181	30.1955	41.5348	40.2007	42.5623	41.6495	40.919	35.1441	81.4129	45.9345	78.8562	32.2462	41.4326	39.2375	Down		Down
ENSMUSG00000001687.15	Ubl3	8098	protein_coding	11.5097	11.6247	14.151	12.9091	14.3858	19.0679	16.5517	14.7583	9.06263	9.31857	8.24827	11.1522	11.3664	11.0173	9.86696	10.1689	8.45811	11.5672	13.8153	16.7926	8.87649	11.1786	9.49798
ENSMUSG00000001700.10	Gramd3	5679	protein_coding	0.868159	1.0379	0.202631	0.179414	0.204294	1.2196	1.14721	0.62316	0.146963	0.252301	0.164116	0.288454	0.264429	0.339538	0.421362	0.22986	0.375924	0.95303	0.195446	0.996657	0.187793	0.297474	0.342382	Down	Down	Down
ENSMUSG00000001707.8	Eef1e1	3257	protein_coding	19.7508	22.5558	11.2471	12.0127	12.4674	24.33	21.87	17.7698	8.98577	9.20165	8.44165	10.1247	9.57391	9.90509	7.98587	9.01781	8.16608	21.1533	11.9091	21.3233	8.87636	9.86791	8.38992	Down	Down	Down
ENSMUSG00000001729.14	Akt1	4098	protein_coding	11.9164	13.9038	9.71117	8.42031	8.37673	19.5358	16.9791	13.9431	6.66649	7.35697	6.25438	8.72474	9.4198	9.42872	8.30187	7.61842	7.38018	12.9101	8.83607	16.8193	6.75928	9.19109	7.76682	Down		Down
ENSMUSG00000001739.14	Cldn15	2124	protein_coding	0.92112	0.563056	0.902965	0.767526	1.12458	1.00704	1.30873	0.798369	2.5672	2.86699	3.02286	2.38081	1.66356	1.85058	3.42881	3.22657	2.55467	0.742088	0.931692	1.03804	2.81901	1.96498	3.07002	Up		Up
ENSMUSG00000001741.12	Il16	7865	protein_coding	0	0	0.0121926	0.017273	0.0260316	0.0259007	0.0110447	0	0.0212232	0.0151814	0.00658343	0.0090557	0.0112314	0.00942949	0	0.0276622	0.01131	0	0.0184991	0.0123151	0.0143293	0.00990553	0.0129907
ENSMUSG00000001750.16	Tcirg1	4603	protein_coding	3.00928	3.61886	3.54163	3.29079	3.89936	4.58047	4.18953	3.4277	2.00657	1.99737	2.15979	3.12558	3.14728	3.3996	2.98355	2.90683	2.29967	3.31407	3.57726	4.0659	2.05458	3.22415	2.73002
ENSMUSG00000001751.9	Naglu	2658	protein_coding	0.883277	1.0927	1.19057	1.30332	1.56622	1.07296	0.620943	0.804403	1.50718	1.23534	1.01298	1.71493	1.56198	1.70201	1.52654	1.71889	1.50598	0.98799	1.35337	0.832769	1.25183	1.65964	1.5838		Up
ENSMUSG00000001755.12	Coasy	2867	protein_coding	6.25084	7.65744	4.48201	4.3594	3.85625	7.4961	7.18082	6.04325	3.76497	3.95645	3.55786	6.23543	5.51515	5.89785	4.5361	5.34991	4.37473	6.95414	4.23255	6.90672	3.75976	5.88281	4.75358
ENSMUSG00000001761.7	Smo	5621	protein_coding	7.57384	8.35848	3.07082	3.06942	3.4117	9.92996	7.75788	6.17786	2.30637	2.45346	2.0542	2.64821	2.56157	2.77072	1.85091	1.7998	1.18688	7.96616	3.18398	7.95523	2.27134	2.66017	1.61253	Down	Down	Down
ENSMUSG00000001763.14	Tspan33	5195	protein_coding	0.964107	0.871503	0.479936	0.523011	0.709392	1.27441	1.23737	1.17794	0.34273	0.356251	0.259142	0.397588	0.35708	0.356896	0.320431	0.439733	0.359579	0.917805	0.57078	1.22991	0.319374	0.370521	0.373247	Down	Down	Down
ENSMUSG00000001767.5	Crnkl1	3844	protein_coding	15.8186	21.067	12.0991	11.645	12.0727	20.9326	18.1236	13.8863	10.8704	10.4523	10.1025	11.1355	11.2602	11.5566	11.963	12.7063	11.8943	18.4428	11.9389	17.6475	10.475	11.3174	12.1879
ENSMUSG00000001768.16	Rin2	11271	protein_coding	0.305507	0.432007	0.246735	0.253118	0.302751	0.397622	0.254334	0.300903	0.133287	0.217171	0.183759	0.208532	0.125398	0.1316	0.156923	0.125469	0.165736	0.368757	0.267535	0.31762	0.178072	0.155176	0.149376		Down	Down
ENSMUSG00000001773.14	Folh1	3210	protein_coding	0.0487591	0.0532235	0.0896214	0.0423215	0.0212605	0.0317304	0.0811838	0.0689044	0.0866667	0.148787	0.0322608	0.110939	0.137593	0.0924149	0.0648224	0.0677766	0.0277112	0.0509913	0.0510678	0.0606062	0.0892382	0.113649	0.0534367
ENSMUSG00000001774.8	Chordc1	7498	protein_coding	10.3537	11.3587	9.24674	8.50661	8.90167	13.8831	11.7012	9.32166	7.87331	8.5992	7.00925	9.20447	9.43668	8.714	6.81296	7.83435	7.02322	10.8562	8.88501	11.6353	7.82725	9.11838	7.22351
ENSMUSG00000001783.3	Rtcb	2615	protein_coding	44.9799	52.2669	33.0407	31.5863	32.2049	60.879	52.7844	46.2666	25.1497	26.8939	25.6418	33.6097	31.6519	30.6578	28.9641	31.9065	30.989	48.6234	32.2773	53.31	25.8951	31.9731	30.6198	Down
ENSMUSG00000001785.13	Pwp1	2942	protein_coding	35.6179	38.0951	29.8897	28.7451	29.5068	47.846	40.274	35.4604	25.2479	27.0297	24.2349	30.6002	28.7344	30.9306	29.3872	28.545	26.5468	36.8565	29.3805	41.1935	25.5042	30.0884	28.1597
ENSMUSG00000001786.14	Fbxo7	6180	protein_coding	3.43172	4.47852	3.73959	3.2754	3.72151	5.71902	5.04614	3.96077	2.81802	3.02368	2.6392	3.68792	3.41619	3.98416	3.58584	3.16839	2.9651	3.95512	3.57884	4.90864	2.82697	3.69609	3.23978
ENSMUSG00000001794.13	Capns1	2477	protein_coding	64.7361	74.6294	55.0515	49.9368	53.065	98.2771	84.1313	70.8107	65.1867	65.7022	60.6418	79.3604	74.2127	73.4144	56.1992	57.926	51.2817	69.6827	52.6844	84.4064	63.8436	75.6625	55.1356
ENSMUSG00000001802.16	Lrp3	4700	protein_coding	1.59847	1.8357	0.612095	0.592547	0.62438	2.75224	2.34725	1.85103	0.319634	0.495389	0.330502	0.606154	0.601429	0.615394	0.486995	0.50919	0.378523	1.71708	0.609674	2.31684	0.381842	0.607659	0.458236	Down	Down	Down
ENSMUSG00000001804.9	Dsg4	3478	protein_coding	0	0	0	0	0	0.0292854	0	0	0.0639908	0.0514958	0.0446624	0.0614345	0.0253982	0.0852938	0.0299137	0.031277	0	0	0	0.00976179	0.053383	0.0573755	0.0203969
ENSMUSG00000001815.15	Evx2	4191	protein_coding	0	0	0	0.0162076	0	0	0	0	0.0265522	0.02849	0.0617736	0	0.0421546	0	0.0496492	0	0.0424495	0	0.00540253	0	0.0389386	0.0140515	0.0306996
ENSMUSG00000001819.4	Hoxd13	2483	protein_coding	0.819459	0.963296	0.617929	0.738624	0.659649	1.51777	1.25944	0.950175	0.896336	0.817489	0.938397	1.00395	0.889397	1.10513	1.04752	0.613347	1.14639	0.891378	0.672067	1.24246	0.884074	0.999491	0.935754
ENSMUSG00000001823.5	Hoxd12	2534	protein_coding	0	0	0	0	0	0.0803903	0.0685609	0.0581907	0.0439148	0.0706797	0	0.028107	0.0348599	0.175603	0.205288	0.128786	0.105311	0	0	0.0690473	0.0381981	0.0795232	0.146462
ENSMUSG00000001827.12	Folr1	2297	protein_coding	38.3967	41.9867	34.4838	30.9615	34.0488	64.0748	53.0957	47.472	28.4135	28.4339	26.0358	35.565	33.9957	34.3209	33.3362	33.8137	29.3928	40.1917	33.1647	54.8808	27.6277	34.6272	32.1809
ENSMUSG00000001829.17	Clpb	9960	protein_coding	6.34081	6.92996	4.4	4.87622	4.44696	7.31185	6.44523	5.56659	2.69262	2.85317	2.50575	3.67557	3.86687	4.25171	3.36354	3.39669	2.81327	6.63538	4.57439	6.44122	2.68385	3.93138	3.19117	Down		Down
ENSMUSG00000001833.17	Septin7	11631	protein_coding	9.72931	12.4636	10.8254	10.1793	10.7847	15.0798	13.1297	10.4402	7.68274	8.19211	7.60364	8.62809	8.47578	9.28392	6.76246	7.30447	6.24835	11.0965	10.5964	12.8832	7.82616	8.79593	6.77176
ENSMUSG00000001844.10	Zdhhc4	2864	protein_coding	7.18643	7.42685	6.66309	6.11904	6.05256	9.17545	7.73429	7.00207	6.43047	7.08738	6.29154	7.13723	7.34068	7.32825	5.88494	6.72288	5.90121	7.30664	6.27823	7.9706	6.60313	7.26872	6.16967
ENSMUSG00000001847.14	Rac1	4496	protein_coding	38.2589	41.3059	34.105	29.8536	31.4363	49.9078	41.1535	36.6015	21.0259	22.1355	20.8105	26.2334	26.1507	26.0956	21.2199	22.6951	19.7651	39.7824	31.7983	42.5543	21.324	26.1599	21.2267			Down
ENSMUSG00000001855.15	Nup214	9659	protein_coding	22.8885	27.6462	17.7414	17.0114	17.0633	35.4524	28.6438	24.2044	12.6614	13.4742	12.1473	18.2648	18.7388	18.2509	15.0152	14.8323	13.1233	25.2673	17.272	29.4335	12.761	18.4182	14.3236	Down		Down
ENSMUSG00000001864.13	Aif1l	4032	protein_coding	1.28101	1.29237	1.26052	1.19612	1.20176	1.81883	1.72354	1.60914	0.593383	0.384975	0.436625	0.441611	0.350535	0.478233	0.412857	0.485632	0.419173	1.28669	1.21947	1.71717	0.471661	0.42346	0.43922	Down	Down	Down
ENSMUSG00000001865.2	Cpa3	1517	protein_coding	0	0	0	0	0	0	0	0	0	0	0	0	0	0	0	0	0	0	0	0	0	0	0
ENSMUSG00000001870.16	Ltbp1	10691	protein_coding	0.431881	0.535346	0.161454	0.165193	0.204273	0.666899	0.56064	0.524114	0.176949	0.195447	0.203414	0.239831	0.214826	0.228919	0.184899	0.193326	0.158087	0.483614	0.176973	0.583884	0.191937	0.227859	0.178771	Down	Down	Down
ENSMUSG00000001891.16	Ugp2	3069	protein_coding	9.91936	9.6307	8.56149	7.37028	8.49464	13.6735	12.0294	9.4652	8.91981	9.41517	8.43575	8.54027	9.09541	7.70869	8.30556	9.03854	6.95624	9.77503	8.14213	11.7227	8.92358	8.44812	8.10011
ENSMUSG00000001901.15	Kcnh6	3549	protein_coding	0.352813	0.385117	0.0810608	0.0574185	0.0769188	0.459192	0.465051	0.540129	0.313553	0.218684	0.189665	0.180616	0.273791	0.355246	0.234522	0.306513	0.426092	0.368965	0.0717993	0.488124	0.240634	0.269885	0.322376	Down
ENSMUSG00000001909.16	Trmt1	6306	protein_coding	33.9293	35.1394	28.1176	25.3134	26.4283	48.9729	40.5405	37.0977	18.4496	18.5748	17.7358	26.5195	24.9064	25.0503	22.3885	21.9598	19.2407	34.5344	26.6198	42.2037	18.2534	25.492	21.1964	Down
ENSMUSG00000001910.5	Nacc1	4673	protein_coding	104.25	128.291	74.2657	73.5805	78.0603	166.372	134.269	113.865	43.2571	46.2352	41.3409	57.6582	57.9763	58.34	51.853	52.703	44.7525	116.27	75.3022	138.169	43.6111	57.9915	49.7695	Down	Down	Down
ENSMUSG00000001911.16	Nfix	7351	protein_coding	1.54366	1.9639	1.40888	1.49694	1.48543	3.39469	3.04878	2.54752	2.09663	2.03848	1.9159	2.22845	2.34326	2.75425	2.19374	2.14574	2.02083	1.75378	1.46375	2.997	2.017	2.44198	2.1201
ENSMUSG00000001918.17	Slc1a5	4173	protein_coding	31.8997	34.5339	18.0851	17.6448	17.8752	42.7628	33.9931	30.4416	9.05334	9.51378	9.55417	12.8519	12.2564	12.8314	11.6182	11.7045	10.7434	33.2168	17.8684	35.7325	9.37376	12.6466	11.3554	Down	Down	Down
ENSMUSG00000001924.15	Uba1	4819	protein_coding	94.8877	112.332	68.9512	68.8846	71.5317	134.32	114.068	97.5947	59.5772	60.8281	56.6138	78.7459	82.9091	81.3499	71.5261	72.3931	62.2246	103.61	69.7892	115.327	59.0064	81.0016	68.7146
ENSMUSG00000001930.17	Vwf	16064	protein_coding	0.730749	0.808292	0.513382	0.422847	0.424839	0.824271	0.708387	0.72975	2.78477	2.71671	2.56895	4.07458	3.80526	3.73954	4.83153	5.03141	4.34133	0.769521	0.453689	0.754136	2.69014	3.87313	4.73476	Up	Up	Up
ENSMUSG00000001942.8	Siae	10497	protein_coding	1.62526	1.79034	1.27896	1.35244	1.33281	2.4064	2.10195	1.67866	1.33044	1.29673	1.17398	2.00839	1.96075	2.07009	1.44706	1.53374	1.42365	1.7078	1.3214	2.06233	1.26705	2.01308	1.46815
ENSMUSG00000001943.8	Vsig2	1979	protein_coding	2.53084	2.20142	1.11449	1.75049	1.6208	2.57338	2.23861	2.27256	1.12461	1.35752	0.994234	1.6915	0.758814	1.38657	0.893723	0.604647	0.898968	2.36613	1.49526	2.36152	1.15879	1.27896	0.799113	Down		Down
ENSMUSG00000001946.14	Esam	2867	protein_coding	1.96533	2.50282	2.14066	1.63477	1.88052	2.23817	2.27241	1.59439	1.90189	2.20728	1.57124	2.21097	2.58812	2.43157	1.74186	1.59359	1.27209	2.23408	1.88532	2.03499	1.89347	2.41022	1.53585
ENSMUSG00000001948.10	Spa17	1061	protein_coding	0.221277	0.402562	0.723053	0.704229	0.707547	0	0.163745	0.208467	0.891499	0.900294	0.927233	0.671282	1.24884	0.629092	1.47087	0.922746	1.42526	0.31192	0.71161	0.12407	0.906342	0.849739	1.27296	Up	Up	Up
ENSMUSG00000001962.8	Fam50a	2288	protein_coding	10.6716	15.7556	8.42434	9.50015	8.08335	14.3789	12.6807	9.98932	5.49591	5.2186	5.22765	7.40869	7.25829	7.4876	6.0023	6.46603	6.88141	13.2136	8.66928	12.3497	5.31405	7.38486	6.44991	Down
ENSMUSG00000001964.14	Emd	2517	protein_coding	15.7325	19.2432	10.1724	10.309	11.7404	21.6092	17.6011	14.8803	6.67592	6.94967	6.78862	8.20607	8.49307	8.33854	8.39098	8.03868	7.49226	17.4879	10.7406	18.0302	6.80474	8.34589	7.97397	Down	Down	Down
ENSMUSG00000001983.7	Taco1	1383	protein_coding	10.6382	11.9828	13.3823	13.2119	13.5703	10.0161	8.60501	9.43586	9.37392	8.76302	8.34898	10.1968	10.2834	10.5104	10.0805	10.8545	10.8699	11.3105	13.3882	9.35231	8.82864	10.3302	10.6016
ENSMUSG00000001985.9	Grik3	8973	protein_coding	3.83748	3.91275	2.82138	2.88419	2.64679	7.99126	6.12801	5.2422	3.44766	3.74585	3.54885	5.50861	5.32589	5.67814	4.35963	4.32798	3.59856	3.87512	2.78412	6.45382	3.58079	5.50421	4.09539
ENSMUSG00000001986.16	Gria3	9859	protein_coding	0.0476266	0.0519872	0.175079	0.130905	0.173056	0.0206622	0.0616763	0.0598257	0.101584	0.0726655	0.0787787	0.0939141	0.0447991	0.0300894	0.0738695	0.0993035	0.0721801	0.0498069	0.15968	0.0473881	0.0843429	0.0562676	0.0817844
ENSMUSG00000001988.9	Npas1	3009	protein_coding	0	0	0.127477	0.15802	0.136084	0.03385	0.144345	0.122512	0.110947	0.119044	0.103248	0.14202	0.146784	0.24647	0.242034	0.289216	0.206936	0	0.140527	0.100236	0.11108	0.178425	0.246062
ENSMUSG00000001995.9	Sipa1l2	9617	protein_coding	14.2488	15.4823	15.0269	14.1404	15.5837	20.5997	17.0897	15.5551	8.30232	8.44886	8.14072	9.87213	10.3151	10.0945	8.61139	8.70976	7.73262	14.8655	14.917	17.7482	8.2973	10.0939	8.35126	Down		Down
ENSMUSG00000001998.15	Ap4e1	9810	protein_coding	3.98073	4.85026	3.75368	3.58672	3.80537	6.50997	5.20669	4.85505	2.82454	2.92114	2.88715	3.89149	4.1331	3.53805	3.17104	3.26012	2.55706	4.41549	3.71526	5.5239	2.87761	3.85421	2.99607
ENSMUSG00000001999.15	Blvra	2446	protein_coding	4.31925	5.1338	2.90115	3.0825	3.06912	5.53829	3.97754	3.79791	2.1155	2.22108	1.77817	2.30034	2.09461	2.60753	2.2118	2.17919	1.78197	4.72653	3.01759	4.43791	2.03825	2.33416	2.05765	Down		Down
ENSMUSG00000002006.12	Pdzd4	3970	protein_coding	29.0561	33.7176	5.57978	5.47515	6.65271	35.7132	26.7164	23.734	2.88712	2.8121	2.6085	3.67776	3.20409	3.62408	3.43305	2.93189	2.41988	31.3869	5.90255	28.7212	2.76924	3.50198	2.92828	Down	Down	Down
ENSMUSG00000002007.5	Srpk3	2784	protein_coding	0.0843301	0.0306838	0.103335	0.0243987	0.0980548	0.109757	0.218415	0.105931	0.199856	0.278775	0.167388	0.25583	0.253836	0.319668	0.485818	0.390738	0.255612	0.057507	0.0752629	0.144701	0.21534	0.276445	0.377389			Up
ENSMUSG00000002010.17	Idh3g	2701	protein_coding	35.7537	39.8813	19.0299	16.3465	19.1777	51.6626	44.3178	35.9221	17.139	17.8152	16.9848	21.0953	20.8328	19.5223	20.7618	19.7748	17.29	37.8175	18.1847	43.9675	17.313	20.4835	19.2755	Down	Down	Down
ENSMUSG00000002012.13	Pnck	1971	protein_coding	1.38967	1.90697	0.924406	1.17173	1.24651	2.32545	1.67475	1.49625	0.818651	0.848108	0.893188	1.26474	1.34452	1.35457	1.4252	0.275955	0.857486	1.64832	1.11421	1.83215	0.853316	1.32128	0.852882	Down
ENSMUSG00000002014.12	Ssr4	3096	protein_coding	13.9783	16.1963	11.832	11.343	12.2341	20.2327	17.7605	14.0978	10.8908	11.8399	11.3224	13.7799	11.8122	12.4803	14.2484	12.9652	12.5557	15.0873	11.803	17.3637	11.351	12.6908	13.2564
ENSMUSG00000002015.5	Bcap31	1219	protein_coding	91.1623	92.3613	65.4508	60.7936	63.1515	114.722	102.758	90.3602	63.2169	66.1655	59.3394	71.223	67.7548	64.0636	72.973	69.4274	64.7992	91.7618	63.132	102.613	62.9073	67.6805	69.0665
ENSMUSG00000002017.10	Fam98a	3564	protein_coding	13.9873	15.5795	12.5923	13.246	13.1552	19.9765	16.8176	14.791	8.1493	8.25827	7.72902	10.4317	9.88934	9.8218	8.90353	8.94303	7.21307	14.7834	12.9978	17.1951	8.04553	10.0476	8.35321	Down		Down
ENSMUSG00000002020.15	Ltbp2	8184	protein_coding	0.210372	0.14613	1.06628	1.07898	1.2842	0.149347	0.191056	0.333324	0.571085	0.671123	0.550433	0.539569	0.53968	0.570902	0.826319	0.837394	0.804315	0.178251	1.14315	0.224576	0.597547	0.55005	0.822676	Up	Up	Up
ENSMUSG00000002028.13	Kmt2a	16670	protein_coding	15.431	17.8175	20.341	19.7992	20.3715	23.041	20.6927	17.7751	16.208	16.5565	15.4218	20.2133	20.7192	21.3146	17.8434	16.8556	15.4961	16.6243	20.1706	20.5029	16.0621	20.7491	16.7317
ENSMUSG00000002031.13	Ift46	6416	protein_coding	9.97745	11.1972	11.3591	10.6082	11.7537	15.5258	12.9434	10.6868	12.5919	12.9339	11.8713	15.186	15.9157	15.177	15.7454	14.6997	12.256	10.5873	11.2403	13.052	12.4657	15.4262	14.2337
ENSMUSG00000002032.17	Tmem25	3212	protein_coding	0.38983	0.398928	0.68667	0.549837	0.488687	0.856187	0.540888	0.459076	0.277161	0.539017	0.338528	1.04218	0.880049	1.01593	0.680211	0.372539	0.443103	0.394379	0.575065	0.618717	0.384902	0.979387	0.498618
ENSMUSG00000002033.14	Cd3g	3269	protein_coding	0.52667	0.653286	0.733366	0.644144	0.64718	1.24631	0.664321	0.811929	0.476574	0.584406	0.380143	0.522898	0.459374	0.544482	0.350088	0.765364	0.51701	0.589978	0.674897	0.90752	0.480374	0.508918	0.544154
ENSMUSG00000002043.17	Trappc6a	1589	protein_coding	5.71301	7.09624	7.8454	7.30985	8.07444	7.69197	7.54412	6.68142	6.37287	6.2744	4.62717	6.85785	7.61604	6.90756	6.61298	7.5305	6.94158	6.40463	7.74323	7.30584	5.75815	7.12715	7.02835
ENSMUSG00000002052.6	Supt6	7095	protein_coding	37.5684	47.883	36.4117	36.2847	36.0517	57.7535	48.2633	38.4277	24.193	26.1522	24.229	30.9587	31.0511	31.4526	31.058	30.0203	27.7578	42.7257	36.2493	48.1482	24.8581	31.1541	29.612
ENSMUSG00000002055.9	Spag5	5624	protein_coding	19.0636	21.7812	21.041	20.0855	20.9568	25.3006	21.9329	19.0349	27.0582	27.4513	23.9375	28.8236	29.1832	28.7869	34.2421	33.1722	29.3557	20.4224	20.6944	22.0895	26.149	28.9312	32.2567
ENSMUSG00000002057.4	Foxn1	3214	protein_coding	0.267841	0.132893	0.566896	0.655167	0.552085	0.221836	0.243248	0.321153	0.744406	0.594407	0.563862	1.06369	0.742079	0.969148	0.971125	1.18461	0.857978	0.200367	0.591383	0.262079	0.634225	0.924973	1.00457	Up	Up	Up
ENSMUSG00000002058.13	Unc119	2448	protein_coding	5.27477	5.9671	3.79976	2.66377	3.20601	9.40324	8.05504	5.78256	2.38652	2.12172	1.84017	2.5894	2.63417	2.48422	2.7625	2.75509	2.90696	5.62093	3.22318	7.74695	2.11614	2.56926	2.80818	Down	Down	Down
ENSMUSG00000002059.18	Rab34	2385	protein_coding	7.84224	8.48865	4.14137	3.64551	3.94883	11.5307	8.15855	8.25379	4.85246	5.55705	4.66768	7.70463	7.03716	6.84102	8.72452	7.52576	7.42207	8.16544	3.91191	9.31435	5.02573	7.19427	7.89078
ENSMUSG00000002064.10	Sdf2	1515	protein_coding	11.3643	14.4346	9.17806	9.19132	10.541	18.8246	14.6211	13.7236	8.96117	9.7728	9.36459	12.0821	11.3115	11.4549	11.7431	9.98061	8.63108	12.8994	9.63679	15.7231	9.36618	11.6162	10.1183
ENSMUSG00000002068.16	Ccne1	2662	protein_coding	77.641	93.5746	34.5467	30.7224	35.1229	121.521	101.747	78.99	30.9135	32.6762	27.9706	38.5814	37.4643	38.6138	34.6279	32.6916	29.8069	85.6078	33.464	100.753	30.5201	38.2198	32.3755	Down	Down	Down
ENSMUSG00000002076.12	Hsf2bp	3589	protein_coding	15.0019	17.4703	7.66839	7.30551	7.09273	19.0711	16.7005	14.6469	4.27881	4.59109	4.22712	5.19934	5.16866	5.24864	4.92805	4.45552	3.89123	16.2361	7.35554	16.8062	4.36567	5.20555	4.42493	Down	Down	Down
ENSMUSG00000002083.13	Bbc3	2124	protein_coding	4.05293	4.06205	10.2487	10.0098	9.5429	7.57675	6.25734	5.69272	5.1082	4.89074	3.90046	5.06341	5.6561	5.86599	7.15152	4.60938	6.11447	4.05749	9.93379	6.50894	4.63313	5.5285	5.95846
ENSMUSG00000002100.15	Mybpc3	4163	protein_coding	0.281978	0.410395	0.13821	0.277382	0.295083	0.513799	0.396461	0.371915	0.253942	0.344179	0.186567	0.256629	0.360724	0.249407	0.424857	0.339697	0.470085	0.346187	0.236892	0.427392	0.261563	0.28892	0.411546
ENSMUSG00000002102.15	Psmc3	2607	protein_coding	74.416	87.357	51.3132	48.6452	51.8325	94.8611	80.8356	68.7785	43.4534	45.2736	41.8877	52.3723	48.5554	50.21	58.2655	57.5411	50.4988	80.8865	50.597	81.4918	43.5383	50.3792	55.4351
ENSMUSG00000002103.16	Acp2	5186	protein_coding	3.51604	4.31566	3.125	2.77677	3.38204	5.73497	4.77381	4.42138	2.39254	2.52111	2.50606	3.28236	3.76437	3.40354	2.90894	3.31421	2.52142	3.91585	3.0946	4.97672	2.47324	3.48342	2.91486	Down
ENSMUSG00000002104.11	Rapsn	1802	protein_coding	1.52	1.75398	1.27718	0.980065	0.908939	1.63917	1.49438	1.59566	0.710167	0.861387	0.747084	1.22526	0.931389	1.07005	0.750565	0.784772	0.542998	1.63699	1.05539	1.5764	0.772879	1.07557	0.692778	Down		Down
ENSMUSG00000002105.15	Slc39a13	4869	protein_coding	1.33404	1.77199	1.31956	1.52063	1.34558	2.36385	2.14089	1.84736	1.18845	1.38554	1.54198	1.7846	1.90494	1.56886	1.90174	1.65328	1.425	1.55301	1.39526	2.11736	1.37199	1.7528	1.66001
ENSMUSG00000002107.18	Celf2	25884	protein_coding	0.175359	0.188114	0.144487	0.146958	0.0975548	0.554841	0.439636	0.364594	0.176267	0.106098	0.14403	0.112817	0.136509	0.123204	0.0763699	0.138688	0.0962248	0.181737	0.129667	0.453023	0.142131	0.124176	0.103761	Down	Down	Down
ENSMUSG00000002108.10	Nr1h3	2515	protein_coding	0.28005	0.271726	0.571938	0.540168	0.515577	0.728979	0.483552	0.439728	1.68137	1.18689	1.29704	1.78412	1.68591	1.68083	4.26088	3.46025	3.04173	0.275888	0.542561	0.550753	1.38843	1.71695	3.58762	Up	Up	Up
ENSMUSG00000002109.14	Ddb2	2736	protein_coding	4.97696	5.43265	4.9069	4.99018	5.73707	7.48274	6.2864	6.14397	5.36878	5.14963	4.35274	5.85716	6.39266	6.96633	5.58986	5.32775	3.96647	5.2048	5.21138	6.6377	4.95705	6.40538	4.96136
ENSMUSG00000002111.8	Spi1	2695	protein_coding	0.203268	0.412062	0.747233	0.756134	0.759698	0.340145	0.161163	0.164143	0.887763	0.819639	0.864578	0.872119	0.819433	1.12827	1.19675	1.61457	1.08922	0.307665	0.754355	0.221817	0.857327	0.93994	1.30018	Up	Up	Up
ENSMUSG00000002129.11	Sf3a1	6147	protein_coding	39.683	52.1964	22.6048	22.7194	22.016	54.4152	43.5111	36.594	15.1252	15.4618	15.0442	21.8524	21.0526	21.7048	19.8703	19.3248	18.5228	45.9397	22.4467	44.8401	15.2104	21.5366	19.2393	Down	Down	Down
ENSMUSG00000002147.18	Stat6	4402	protein_coding	6.95116	7.78167	4.53115	3.50278	4.32546	10.6899	8.84059	7.52015	3.60232	4.17715	3.22293	4.53032	4.47494	4.34667	4.84511	4.10216	4.24355	7.36642	4.1198	9.01687	3.66747	4.45064	4.39694	Down	Down	Down
ENSMUSG00000002190.13	Clgn	4025	protein_coding	1.80821	1.97377	1.23889	1.60322	1.96685	2.55585	2.50349	2.05155	1.4653	1.63157	1.47939	1.55717	1.73378	1.41877	1.83524	1.8378	1.54701	1.89099	1.60299	2.3703	1.52542	1.56991	1.74001
ENSMUSG00000002204.9	Napsa	2660	protein_coding	1.00029	1.02765	0.324456	0.255361	0.256565	0.727533	0.555163	0.554343	0.271925	0.269327	0.13626	0.187429	0.166043	0.0557616	0.508466	0.613429	0.267528	1.01397	0.278794	0.612346	0.225837	0.136411	0.463141	Down	Down
ENSMUSG00000002205.16	Vrk3	6744	protein_coding	3.28397	3.86332	1.79163	2.08492	2.24654	4.57621	3.40047	2.92987	2.35134	2.58491	2.12673	3.17885	2.98641	3.12311	2.57631	3.25828	2.34781	3.57365	2.04103	3.63552	2.35433	3.09612	2.72747
ENSMUSG00000002210.11	Smg9	3702	protein_coding	5.07348	6.34563	2.30542	2.29356	2.91272	6.46565	5.53769	4.36152	4.83957	4.25743	4.44776	7.46476	8.25604	8.05335	9.55526	9.84381	7.92935	5.70955	2.5039	5.45495	4.51492	7.92472	9.10947
ENSMUSG00000002221.11	Paxip1	10271	protein_coding	10.6214	12.4672	8.34681	8.27334	8.76416	16.3725	13.0076	11.4924	6.40855	7.039	6.26627	8.78586	8.71222	9.01133	7.23245	7.48793	6.31357	11.5443	8.46144	13.6241	6.57127	8.83647	7.01132	Down
ENSMUSG00000002222.14	Rmnd5a	6783	protein_coding	26.0861	28.399	25.1083	22.9224	26.2702	38.6666	35.0515	30.1193	24.2395	24.1602	22.542	27.3321	29.0543	27.7387	23.5904	24.457	20.3924	27.2426	24.767	34.6125	23.6472	28.0417	22.8133
ENSMUSG00000002227.15	Mov10	5607	protein_coding	27.4679	30.3028	11.1339	10.6365	11.1614	30.9724	26.4922	22.9454	7.1051	7.37874	6.78746	10.7082	9.1533	9.54978	8.23858	7.6052	7.25013	28.8853	10.9773	26.8033	7.09043	9.80377	7.69797	Down	Down	Down
ENSMUSG00000002228.7	Ppm1j	1814	protein_coding	18.1194	20.4847	9.88553	7.97588	10.5718	23.5826	19.1068	15.973	18.7716	20.3062	17.9256	20.6523	23.4716	20.0739	18.9268	17.7504	16.5745	19.302	9.47772	19.5541	19.0011	21.3993	17.7506
ENSMUSG00000002233.13	Rhoc	1618	protein_coding	13.688	16.6307	4.5636	4.91184	4.85062	16.2413	12.2408	10.2526	4.74557	3.80048	4.86425	3.60957	3.49409	3.8044	5.65854	4.43732	5.16785	15.1593	4.77535	12.9116	4.4701	3.63602	5.0879	Down	Down	Down
ENSMUSG00000002240.12	Prr27	1337	protein_coding	0	0	0	0	0	0	0	0	0	0	0	0	0	0	0	0	0.0665317	0	0	0	0	0	0.0221772
ENSMUSG00000002249.21	Tead3	6714	protein_coding	1.31713	1.61585	1.15691	1.14323	1.14862	2.45762	2.29005	1.98759	1.05247	0.94255	0.910021	1.1669	1.2499	1.20402	1.20869	1.08555	1.09966	1.46649	1.14959	2.24509	0.968347	1.20694	1.1313	Down
ENSMUSG00000002250.16	Ppard	7514	protein_coding	2.94745	3.01268	4.9262	5.15276	5.11347	4.41903	3.23698	3.12023	2.33993	2.23262	1.89501	2.47394	2.37472	2.4971	2.68615	2.63484	2.20192	2.98006	5.06414	3.59208	2.15586	2.44859	2.50764
ENSMUSG00000002257.8	Def6	2672	protein_coding	8.05429	9.71887	9.11576	9.15172	9.75675	11.4358	10.0781	8.19503	5.87219	5.89858	5.23212	7.65008	8.06651	8.38219	7.55379	6.59528	7.95649	8.88658	9.34141	9.90296	5.66763	8.03293	7.36852
ENSMUSG00000002265.17	Peg3	13616	protein_coding	77.2813	90.5808	28.3051	26.7244	28.2137	107.914	89.5079	71.2693	12.6964	13.8378	12.6785	17.879	16.965	17.1954	16.0767	16.2102	14.2484	83.931	27.7477	89.5637	13.0709	17.3465	15.5117	Down	Down	Down
ENSMUSG00000002266.17	Zim1	8086	protein_coding	0.435521	0.43314	0.237188	0.210011	0.211001	0.529049	0.633828	0.401189	0.19955	0.221497	0.300964	0.317095	0.218488	0.15592	0.488933	0.242155	0.165013	0.434331	0.2194	0.521356	0.24067	0.230501	0.2987	Down	Down
ENSMUSG00000002274.13	Metrn	3771	protein_coding	5.60322	5.11953	2.31409	2.16153	2.24411	8.15701	5.87404	5.18107	1.82959	1.94728	1.48292	1.79427	1.96768	1.78966	1.73814	1.61542	1.20302	5.36138	2.23991	6.40404	1.75326	1.85054	1.51886	Down	Down	Down
ENSMUSG00000002279.19	Lmf1	13589	protein_coding	1.69313	1.4144	1.04441	1.21466	1.19527	2.36854	1.87298	1.57341	1.13417	1.16423	1.05927	1.32079	1.54711	1.38622	1.31686	1.0887	1.10627	1.55377	1.15145	1.93831	1.11923	1.41804	1.17061
ENSMUSG00000002280.11	Ciao3	6223	protein_coding	4.02421	4.46131	2.97408	2.83798	3.38873	5.13938	4.22957	3.92156	2.65549	3.18506	2.36303	3.69678	2.93835	3.14623	3.51091	3.58351	3.01608	4.24276	3.06693	4.43017	2.73453	3.26045	3.37017
ENSMUSG00000002289.16	Angptl4	3541	protein_coding	5.98927	7.76799	3.95387	4.18184	3.73899	7.73761	7.18778	5.60089	2.49838	2.86618	2.73443	3.03719	3.0185	3.39294	3.64331	2.88773	3.19035	6.87863	3.95823	6.84209	2.69966	3.14954	3.24046	Down	Down	Down
ENSMUSG00000002297.16	Dbf4	8728	protein_coding	21.8062	25.6134	18.1066	16.787	17.6793	31.1119	27.0115	22.1487	11.6533	11.4436	10.9217	14.8762	14.4931	14.5131	13.303	13.6974	11.9752	23.7098	17.5243	26.7573	11.3395	14.6275	12.9919	Down		Down
ENSMUSG00000002307.16	Daxx	3151	protein_coding	34.4973	41.7766	29.4593	28.2397	29.2174	45.5129	38.6779	31.9385	18.9116	18.9466	18.0921	23.1684	20.0723	22.2654	21.6598	21.0935	18.2649	38.1369	28.9721	38.7098	18.6501	21.8353	20.3394	Down
ENSMUSG00000002308.16	Cd320	2883	protein_coding	15.5268	16.0892	9.24689	8.88246	9.30307	21.2683	18.1085	15.6764	8.66541	8.61447	7.75871	10.3265	10.6933	10.1353	9.67142	10.8668	9.28714	15.808	9.14414	18.3511	8.3462	10.3851	9.94179	Down
ENSMUSG00000002319.16	Ipo4	4669	protein_coding	11.934	13.6122	7.27068	6.8668	7.17688	13.6126	11.2746	9.80614	4.90977	6.34217	4.95718	6.98654	6.94344	7.65614	7.35343	6.75661	6.40141	12.7731	7.10479	11.5645	5.40304	7.19537	6.83715	Down
ENSMUSG00000002320.15	Tm9sf1	3880	protein_coding	6.19209	7.66171	7.38984	6.74009	6.71908	8.68914	7.74636	6.87871	5.65005	5.40076	5.35135	5.74557	6.12425	6.02096	5.04111	4.7662	4.24131	6.9269	6.94967	7.7714	5.46739	5.96359	4.68287
ENSMUSG00000002324.8	Rec8	2935	protein_coding	3.33298	4.01652	2.87521	2.86979	2.83681	4.82378	3.55162	3.21538	1.782	1.97307	1.85239	2.18401	2.64854	2.42577	2.33957	3.26159	2.758	3.67475	2.8606	3.86359	1.86915	2.41944	2.78638	Down
ENSMUSG00000002325.15	Irf9	5386	protein_coding	1.62736	1.82394	1.13949	1.03415	0.937656	1.7209	1.258	1.35519	1.70453	1.80676	1.67276	2.5654	2.87015	2.91915	1.89304	2.18128	1.71762	1.72565	1.0371	1.4447	1.72802	2.7849	1.93065
ENSMUSG00000002326.6	Gmpr2	3925	protein_coding	5.78215	6.20274	3.17614	2.76896	2.92111	8.30407	6.5731	4.8463	2.01296	2.37282	2.3086	3.68364	3.80346	2.98541	2.46515	2.68836	3.03686	5.99244	2.9554	6.57449	2.23146	3.49084	2.73012	Down		Down
ENSMUSG00000002329.7	Mdp1	2032	protein_coding	10.5911	11.6028	7.22043	7.92248	7.9934	12.5313	11.7133	9.50622	7.1193	7.58011	6.62522	8.90288	8.91174	8.28493	6.6561	9.31495	7.09172	11.0969	7.7121	11.2503	7.10821	8.69985	7.68759
ENSMUSG00000002332.16	Dhrs1	2760	protein_coding	7.96761	9.00663	5.45489	3.98696	4.52502	8.96763	7.96278	6.1974	4.41492	3.8719	4.82142	6.6062	5.82498	5.75031	4.74965	4.61139	4.41542	8.48712	4.65562	7.70927	4.36941	6.0605	4.59215
ENSMUSG00000002341.8	Ncan	7195	protein_coding	0.957156	0.878576	0.613088	0.868547	0.749332	1.30238	1.11073	1.02471	3.17059	3.52645	3.18804	6.87978	6.642	6.61746	5.72617	5.06488	4.74745	0.917866	0.743656	1.14594	3.29503	6.71308	5.1795	Up	Up	Up
ENSMUSG00000002342.17	Tmem161a	3673	protein_coding	8.65039	9.675	5.87431	5.38156	5.53699	11.8964	9.95667	9.37403	6.1048	5.90018	5.21593	7.29101	6.4213	7.2689	7.33633	6.33793	5.98186	9.1627	5.59762	10.409	5.7403	6.99373	6.55204
ENSMUSG00000002343.11	Armc6	3262	protein_coding	13.6748	14.0103	7.55518	7.45479	8.09665	13.9886	12.5427	12.2051	5.66293	6.13113	5.47628	7.07427	6.52628	7.84372	7.71847	7.53667	6.10836	13.8426	7.70221	12.9121	5.75678	7.14809	7.12116	Down
ENSMUSG00000002345.18	Borcs8	1468	protein_coding	4.15814	7.91391	3.65812	4.58085	4.7419	8.74229	6.6866	5.72544	4.54823	4.18881	3.5977	5.6765	5.7165	4.95093	4.11057	5.33533	4.24162	6.03603	4.32695	7.05144	4.11158	5.44797	4.56251
ENSMUSG00000002346.16	Slc25a42	5996	protein_coding	1.98387	2.16551	3.34257	3.47787	3.81295	3.0237	2.33248	2.26249	2.34772	2.38962	2.02935	2.92209	3.53575	3.33956	3.3315	2.9572	2.55169	2.07469	3.54446	2.53956	2.25556	3.2658	2.94679
ENSMUSG00000002365.10	Snx9	3617	protein_coding	6.12306	7.69923	5.14338	4.73248	4.54723	9.54623	8.33363	5.99279	4.49181	4.62157	4.36618	4.29268	5.29961	3.83425	4.71732	4.30073	4.62349	6.91115	4.8077	7.95755	4.49319	4.47551	4.54718
ENSMUSG00000002372.9	Ranbp3	6960	protein_coding	17.6981	19.4044	12.6895	11.4186	12.2667	22.8441	18.559	16.5887	9.6091	10.0445	9.29933	13.2725	14.2275	13.5219	12.8406	12.5036	11.298	18.5513	12.1249	19.3306	9.65097	13.674	12.2141	Down
ENSMUSG00000002379.7	Ndufa11	1092	protein_coding	41.1358	52.8031	36.5314	40.2456	35.3105	46.2636	39.1377	29.9097	26.3934	28.2649	28.4972	27.9153	28.3934	27.9809	30.5832	33.0728	32.3391	46.9695	37.3625	38.437	27.7185	28.0965	31.9983
ENSMUSG00000002384.2	Bmp8b	3880	protein_coding	1.10933	1.62922	3.33655	3.51885	3.71133	1.57507	1.43285	1.36814	6.16629	6.40091	5.28462	6.71846	7.42195	6.44147	6.86449	6.47642	5.82321	1.36927	3.52224	1.45869	5.95061	6.86063	6.38804	Up	Up	Up
ENSMUSG00000002393.14	Nr2f6	2983	protein_coding	14.3767	15.8362	5.72219	5.28289	5.97125	20.4187	16.7443	14.1622	4.23409	4.44303	4.35684	6.27947	6.12984	6.04143	3.90629	4.44899	3.75731	15.1064	5.65878	17.1084	4.34465	6.15025	4.03753	Down	Down	Down
ENSMUSG00000002395.14	Use1	2203	protein_coding	35.7012	41.6067	14.9305	13.5975	13.6306	40.6863	32.6095	26.1377	11.7443	11.5445	10.6472	15.2598	15.2371	13.7688	12.7984	12.3941	11.5078	38.6539	14.0529	33.1445	11.312	14.7552	12.2334	Down	Down	Down
ENSMUSG00000002396.8	Ocel1	7133	protein_coding	0.811877	0.910164	0.846962	0.685641	0.899361	1.11379	0.901182	0.816555	0.811239	0.544028	0.754939	1.15826	0.978334	0.904553	0.9189	0.915027	0.685884	0.861021	0.810655	0.943842	0.703402	1.01372	0.839937
ENSMUSG00000002409.18	Dyrk1b	2695	protein_coding	3.83306	4.59608	6.76068	6.27591	6.28017	6.87849	6.41427	6.29216	5.55368	5.27227	4.34211	6.63339	6.48991	6.0266	5.94514	5.20698	4.81897	4.21457	6.43892	6.52831	5.05602	6.3833	5.3237
ENSMUSG00000002413.15	Braf	13862	protein_coding	11.7314	13.1506	8.33598	7.48745	8.50739	21.6391	17.8095	14.9934	6.26563	6.43865	6.24915	7.81491	7.8636	8.57084	6.95	7.25105	6.24377	12.441	8.11027	18.1473	6.31781	8.08312	6.81494	Down	Down	Down
ENSMUSG00000002416.13	Ndufb2	5628	protein_coding	0.486681	0.743739	0.783789	0.784505	0.873085	0.8325	0.540216	0.615707	1.14681	1.26233	1.25123	1.17693	0.831867	0.961957	1.16463	1.41099	1.43829	0.61521	0.813793	0.662808	1.22012	0.99025	1.33797			Up
ENSMUSG00000002428.12	Hltf	5931	protein_coding	9.3815	11.3351	6.59672	5.68055	5.79937	14.0477	11.7756	10.156	5.91955	6.13012	5.48255	6.40059	6.71709	6.43971	5.31514	5.90586	5.54925	10.3583	6.02555	11.9931	5.84407	6.51913	5.59008	Down		Down
ENSMUSG00000002455.14	Prpf6	3859	protein_coding	36.7869	42.6565	25.5455	26.1213	26.6689	45.82	39.0326	34.5425	23.4585	24.3661	21.6426	27.8875	25.7977	26.4058	27.8231	26.836	25.886	39.7217	26.1119	39.7984	23.1557	26.697	26.8483
ENSMUSG00000002458.13	Rgs19	2230	protein_coding	11.0544	13.9053	3.8702	3.95982	4.52934	15.1183	12.9716	9.42259	2.64477	2.75748	2.27547	3.89651	3.16896	3.22592	2.70597	3.3171	3.11136	12.4799	4.11979	12.5042	2.55924	3.43046	3.04481	Down	Down	Down
ENSMUSG00000002459.17	Rgs20	4239	protein_coding	0.590768	1.02774	0.361953	0.368554	0.499087	1.58585	0.963136	0.800064	0.118132	0.169004	0.122148	0.134415	0.14587	0.209945	0.269978	0.205296	0.230829	0.809257	0.409865	1.11635	0.136428	0.16341	0.235368	Down	Down	Down
ENSMUSG00000002475.16	Abhd3	2334	protein_coding	0.335297	0.475796	0.410861	0.40744	0.35088	0.698232	0.744359	0.631771	0.810523	0.588311	0.465875	0.854432	0.794787	0.762601	0.713213	0.885539	0.571677	0.405547	0.389727	0.691454	0.62157	0.80394	0.723476
ENSMUSG00000002477.5	Snrpd1	2052	protein_coding	28.5269	42.2539	15.3282	17.147	15.8975	40.3547	31.6225	24.9352	10.9274	10.9393	12.4905	12.9118	13.9476	11.6738	10.3938	10.7085	11.0974	35.3904	16.1243	32.3041	11.4524	12.8444	10.7333	Down	Down	Down
ENSMUSG00000002486.15	Tchp	7397	protein_coding	1.74566	2.39052	3.05951	3.26912	3.2753	2.32708	2.21952	2.08315	1.97828	1.86439	1.84099	2.53233	2.85414	2.46642	2.57392	2.35299	2.46524	2.06809	3.20131	2.20992	1.89455	2.61763	2.46405
ENSMUSG00000002489.16	Tiam1	10048	protein_coding	3.63721	4.71837	1.88965	1.98749	1.76592	5.66647	4.52142	4.09435	2.24819	2.71529	2.22615	3.34567	2.6286	2.97449	2.22617	2.24102	2.0627	4.17779	1.88102	4.76075	2.39655	2.98292	2.17663			Down
ENSMUSG00000002496.10	Tsc2	9620	protein_coding	18.8894	20.6455	15.0421	14.3619	14.8056	26.1624	22.2765	20.6162	11.2263	11.5181	10.5118	15.2811	15.0867	15.2874	14.5569	14.8924	12.3813	19.7675	14.7365	23.0184	11.0854	15.2184	13.9435	Down
ENSMUSG00000002500.15	Rpl3l	1643	protein_coding	1.28605	1.24782	0.466926	0.537455	0.373838	1.54983	1.00454	0.717981	0.982082	1.30811	1.00847	0.433494	0.645173	0.225694	0.696554	0.993136	0.487265	1.26693	0.459406	1.09078	1.09955	0.434787	0.725652		Down
ENSMUSG00000002504.15	Slc9a3r2	2646	protein_coding	8.07428	9.87893	4.74763	4.41545	4.79735	14.2042	10.8009	9.55729	2.46027	2.21114	2.32867	2.53022	2.43705	3.19523	3.53877	2.67226	3.1937	8.9766	4.65348	11.5208	2.33336	2.72083	3.13491	Down	Down	Down
ENSMUSG00000002524.17	Puf60	4748	protein_coding	28.8607	31.5931	17.2684	16.4665	16.8747	39.5148	32.511	29.783	14.1444	15.1012	12.9665	17.3407	17.3209	17.1506	17.4203	18.0539	16.3742	30.2269	16.8698	33.9362	14.0707	17.2707	17.2828	Down
ENSMUSG00000002546.17	Golga2	5500	protein_coding	5.91918	7.61048	5.63165	6.01454	6.08011	8.68542	7.53371	5.49606	4.72435	4.90632	4.53769	5.95684	5.63737	6.36453	5.84515	6.1511	5.64447	6.76483	5.90877	7.2384	4.72278	5.98625	5.88024
ENSMUSG00000002550.16	Uck1	2751	protein_coding	7.02647	7.66981	7.87795	6.46915	7.31829	9.14507	7.95725	7.45049	5.72378	5.59898	4.78073	6.6537	5.90826	6.49701	6.9965	7.11765	5.17356	7.34814	7.2218	8.18427	5.36783	6.35299	6.42924
ENSMUSG00000002565.16	Scin	2999	protein_coding	0.0260948	0.0569681	0.0319756	0	0.113782	0.101889	0.0289652	0.0983363	0.25974	0.179162	0.397102	0.237489	0.147274	0.197834	0.242841	0.181363	0.207626	0.0415315	0.0485857	0.0763967	0.278668	0.194199	0.21061	Up
ENSMUSG00000002578.18	Ikzf4	6461	protein_coding	0.678296	0.819729	0.415579	0.452069	0.433074	1.2454	0.9008	0.992773	0.688934	0.831615	0.649136	0.7496	0.833993	0.826456	0.740727	0.791322	0.784757	0.749012	0.433574	1.04632	0.723229	0.80335	0.772268
ENSMUSG00000002580.7	Mien1	747	protein_coding	15.505	17.9538	8.85776	8.002	5.48162	14.1806	12.9079	9.47504	6.03326	6.63342	6.79291	6.48349	8.0412	6.94967	6.40674	7.42685	7.14481	16.7294	7.44713	12.1878	6.48653	7.15812	6.9928
ENSMUSG00000002588.13	Pon1	2898	protein_coding	0	0	0.0661801	0.0234389	0.0706482	0.0351465	0.0299747	0.0254409	0.0191995	0.0412013	0.0893351	0.0737299	0.121925	0.0511821	0.143602	0.11261	0.0306946	0	0.0534224	0.0301874	0.049912	0.0822791	0.0956357
ENSMUSG00000002602.16	Axl	5033	protein_coding	1.6793	1.54452	1.25751	1.24164	1.32885	1.80112	1.46705	1.2305	1.03917	1.25736	1.06993	1.27361	1.17593	1.10515	1.28164	1.53457	1.2902	1.61191	1.276	1.49956	1.12216	1.1849	1.3688
ENSMUSG00000002603.15	Tgfb1	5042	protein_coding	1.33483	1.7959	0.779788	0.619714	0.676777	2.34334	2.20526	1.71086	1.14767	1.05382	0.96533	1.77987	1.38407	1.45619	1.29998	1.10033	0.987974	1.56536	0.692093	2.08649	1.05561	1.54004	1.12943
ENSMUSG00000002608.8	Ccdc97	3939	protein_coding	10.3709	12.7951	10.3223	9.62243	11.435	16.0837	12.9892	11.5673	7.47235	7.4266	7.427	9.27581	9.93459	10.7695	8.53132	8.94775	7.36193	11.583	10.4599	13.5467	7.44198	9.99331	8.28034
ENSMUSG00000002617.14	Zfp40	4482	protein_coding	1.44923	1.25791	1.79723	1.47006	1.43131	2.54523	2.11255	1.76012	0.968301	1.06561	1.21302	1.73211	1.61612	1.24101	1.25349	1.50479	1.01218	1.35357	1.5662	2.1393	1.08231	1.52975	1.25682
ENSMUSG00000002625.10	Akap8l	5073	protein_coding	9.8575	12.4271	10.9448	11.5553	11.112	12.5888	10.6678	9.31587	7.513	7.93186	6.40981	9.18192	9.03722	8.59606	9.57749	11.0647	9.04784	11.1423	11.2041	10.8575	7.28489	8.9384	9.89668
ENSMUSG00000002633.4	Shh	2847	protein_coding	0.027488	0.0300048	0.0336828	0	0.0719138	0	0	0.0258966	0.097717	0.0629091	0.0727484	0.0750506	0.0620547	0	0.146175	0.114627	0.0312444	0.0287464	0.0351989	0.0086322	0.0777915	0.0457018	0.0973489
ENSMUSG00000002635.11	Pdcd2l	1549	protein_coding	26.1198	28.5113	21.2962	21.3119	23.6152	31.0364	24.6188	24.2744	13.1826	13.2583	12.7357	20.4611	18.7619	18.6245	15.3138	15.3797	14.9882	27.3156	22.0744	26.6432	13.0589	19.2825	15.2272	Down
ENSMUSG00000002658.9	Gtf2f1	1717	protein_coding	41.4765	60.2493	36.6378	37.2664	35.6931	59.1433	47.2024	39.204	51.0061	52.0513	48.0392	56.6217	56.7463	55.2874	66.5928	67.537	63.9301	50.8629	36.5324	48.5166	50.3655	56.2185	66.02
ENSMUSG00000002660.8	Clpp	1223	protein_coding	35.7698	44.004	20.8569	17.9951	19.6982	46.1385	36.224	30.323	11.4647	12.1549	11.2194	13.6273	14.6623	13.8866	16.8437	15.0319	15.4922	39.8869	19.5168	37.5619	11.613	14.0587	15.7893	Down	Down	Down
ENSMUSG00000002661.14	Alkbh7	1029	protein_coding	10.6474	12.8675	4.00727	5.34695	4.44363	13.3628	10.4679	8.81293	2.64953	2.72686	2.96884	4.42981	4.12058	4.68473	3.8421	3.06576	2.2476	11.7575	4.59928	10.8812	2.78174	4.41171	3.05182	Down	Down	Down
ENSMUSG00000002664.2	Pspn	474	protein_coding	0.330204	0.180219	0.60693	0.286608	0.719896	0.214883	0.733052	0.466631	3.40414	5.03804	2.94942	1.95337	1.67724	1.25169	5.48734	4.13094	3.00263	0.255211	0.537811	0.471522	3.7972	1.62744	4.20697	Up	Up	Up
ENSMUSG00000002668.8	Dennd1c	5109	protein_coding	0.628028	0.501607	0.319087	0.159544	0.333951	0.777516	0.680107	0.591668	0.272265	0.373933	0.425661	0.487925	0.535992	0.653226	0.448009	0.489719	0.34822	0.564817	0.270861	0.683097	0.357286	0.559047	0.428649
ENSMUSG00000002679.14	Med6	1447	protein_coding	19.1995	19.8948	17.2306	16.7585	17.5921	30.2678	24.193	23.8965	14.458	15.6782	15.4584	16.5383	16.5437	16.5034	16.8247	16.3886	13.3399	19.5472	17.1938	26.1191	15.1982	16.5285	15.5177
ENSMUSG00000002688.8	Prkd1	3653	protein_coding	0.21423	0.374153	0.131255	0.204541	0.16814	0.641296	0.428032	0.36329	0.091388	0.0817147	0.113394	0.194971	0.145089	0.10151	0.085442	0.119115	0.170455	0.294191	0.167979	0.477539	0.095499	0.14719	0.125004	Down	Down	Down
ENSMUSG00000002699.13	Lcp2	4459	protein_coding	0.0175507	0	0.0215059	0.0152335	0	0.0456849	0.0194812	0	0.274519	0.281165	0.220631	0.0479186	0.0594314	0.0332644	0.116663	0.0243959	0	0.00877533	0.0122465	0.021722	0.258772	0.0468715	0.0470196	Up
ENSMUSG00000002718.14	Cse1l	5273	protein_coding	61.7548	67.9275	37.4814	36.1852	39.4619	87.1935	72.5674	61.717	37.6491	39.4571	35.8415	42.8446	39.5689	41.4767	36.8964	38.4129	32.4063	64.8411	37.7095	73.826	37.6492	41.2967	35.9052			Down
ENSMUSG00000002728.14	Naa20	3705	protein_coding	9.18823	11.1823	9.4989	8.76347	9.13633	14.4328	13.0359	9.65126	5.70667	5.44638	5.18485	6.99735	6.27047	6.66566	6.45862	5.51981	5.59407	10.1853	9.1329	12.3733	5.44597	6.64449	5.8575	Down		Down
ENSMUSG00000002731.6	Prkra	2028	protein_coding	2.50828	3.6225	1.08757	1.03832	1.07686	3.36502	2.44152	2.254	0.960257	0.883147	0.81702	0.948236	0.784038	1.13365	0.615621	0.750957	0.701798	3.06539	1.06758	2.68685	0.886808	0.955309	0.689459	Down	Down	Down
ENSMUSG00000002732.14	Fkbp7	1485	protein_coding	1.10668	1.32306	0.90406	1.05205	1.10297	2.33202	1.63789	1.39015	1.46125	1.48749	1.25524	1.82254	1.72506	1.64806	1.68145	1.46507	0.658911	1.21487	1.01969	1.78669	1.40133	1.73189	1.26848
ENSMUSG00000002733.8	Plekha3	3126	protein_coding	14.1696	15.303	13.467	12.5379	13.7322	22.2216	18.5349	15.9672	10.2701	11.6308	9.83894	12.5312	13.0553	13.0722	10.8167	11.7272	10.4148	14.7363	13.2457	18.9079	10.5799	12.8862	10.9863
ENSMUSG00000002741.9	Ykt6	2984	protein_coding	30.5533	31.6617	25.2913	23.4236	24.7918	39.4584	31.4688	30.7116	17.7698	19.3467	16.7968	20.2642	20.8404	20.8024	20.8847	21.1438	19.0486	31.1075	24.5022	33.8796	17.9711	20.6357	20.359
ENSMUSG00000002748.7	Baz1b	13667	protein_coding	15.5692	18.5011	14.019	12.2065	13.4026	23.8408	20.0085	16.1406	9.41244	10.1037	8.75922	12.1059	11.8926	12.2963	11.3122	11.1432	9.76289	17.0351	13.2094	19.9966	9.42513	12.0983	10.7394	Down
ENSMUSG00000002763.16	Pex6	3796	protein_coding	9.46275	9.45152	12.4037	11.667	12.8726	10.384	8.69582	8.48761	9.49809	9.95537	8.49792	12.1394	12.0774	11.4097	12.0046	12.3511	10.0295	9.45713	12.3144	9.18915	9.31712	11.8755	11.4617
ENSMUSG00000002767.13	Mrpl2	1170	protein_coding	41.9385	52.5684	26.2277	26.0093	25.8985	42.657	37.6422	31.8856	16.9298	17.2979	18.543	21.4887	20.1585	18.7626	22.4086	21.9422	21.4399	47.2534	26.0452	37.395	17.5902	20.1366	21.9303	Down
ENSMUSG00000002768.8	Mea1	1844	protein_coding	13.2836	18.2521	8.58062	9.76161	9.36349	17.3992	13.6612	11.7948	7.99599	7.60828	8.33962	9.96505	9.77241	10.6579	11.8484	12.8013	11.6256	15.7678	9.23524	14.2851	7.9813	10.1318	12.0918
ENSMUSG00000002769.9	Gnmt	1206	protein_coding	2.98498	2.33746	0.715634	0.619558	0.848833	3.46272	3.24129	2.32309	1.38408	0.742547	0.644013	1.2402	0.805708	0.983919	1.12149	0.811802	0.516311	2.66122	0.728008	3.00903	0.923547	1.00994	0.816535	Down	Down	Down
ENSMUSG00000002771.12	Grin2d	6658	protein_coding	0.293851	0.384907	0.288059	0.37748	0.379259	0.47424	0.547972	0.276839	1.54602	1.41675	1.40762	1.16601	1.08793	0.92453	1.26573	1.24172	1.17571	0.339379	0.348266	0.433017	1.4568	1.05949	1.22772	Up	Up	Up
ENSMUSG00000002778.14	Kdelr1	1874	protein_coding	17.4139	21.0596	12.5881	13.0488	11.1437	22.3384	20.9982	17.7434	10.1838	9.90765	10.0573	13.9102	13.8112	15.0779	11.4921	10.2744	10.6326	19.2368	12.2602	20.36	10.0496	14.2664	10.7997	Down
ENSMUSG00000002781.19	Tmem143	7518	protein_coding	2.73769	2.79519	1.773	1.59922	1.52505	2.26253	2.13758	1.85349	1.28776	1.39762	1.19839	1.83789	2.10321	1.83484	1.71601	1.79421	1.43167	2.76644	1.63242	2.08453	1.29459	1.92531	1.6473
ENSMUSG00000002791.17	Pdxk-ps	3119	transcribed_unprocessed_pseudogene	0.0501817	0.0821645	0.0922362	0.0435563	0.196927	0	0.0835524	0.0472765	0.231908	0.153128	0.332021	0.182682	0.141608	0.118889	0.533709	0.418524	0.256677	0.0661731	0.110907	0.0436096	0.239019	0.147726	0.40297
ENSMUSG00000002797.9	Ggct	7745	protein_coding	2.48568	3.56254	1.30006	1.49095	1.21601	2.93267	3.07314	2.2085	1.76008	1.94249	1.91203	2.25302	2.12141	2.33644	2.29707	2.2894	2.22813	3.02411	1.33567	2.7381	1.87153	2.23696	2.27153
ENSMUSG00000002799.6	Jag2	6965	protein_coding	4.19101	4.10868	3.40072	3.80347	3.59603	7.41425	5.57493	4.98575	1.98115	2.07431	1.88083	2.34172	2.54922	2.61939	2.47963	2.3896	2.3244	4.14984	3.60007	5.99164	1.97877	2.50344	2.39788	Down	Down	Down
ENSMUSG00000002803.14	Btbd6	2324	protein_coding	5.8256	5.47682	5.98312	6.22558	5.99063	6.66174	6.84019	5.32971	3.47152	3.72487	2.96324	4.29054	4.2571	3.89323	4.02908	4.35313	3.90413	5.65121	6.06644	6.27721	3.38654	4.14696	4.09545
ENSMUSG00000002804.4	Nudt14	1587	protein_coding	3.00804	2.85284	1.69191	2.05447	1.93515	3.65829	2.95577	3.06618	1.29722	1.16618	1.20719	0.94246	1.22455	0.654241	1.31115	1.64509	1.45733	2.93044	1.89384	3.22675	1.22353	0.940419	1.47119	Down	Down	Down
ENSMUSG00000002808.7	Epdr1	2745	protein_coding	4.64704	5.16588	2.41047	2.10336	2.31217	5.45451	5.28478	3.9214	1.05402	1.19619	1.13177	0.985966	0.772327	0.999646	0.644327	1.06998	0.777731	4.90646	2.27533	4.8869	1.12733	0.919313	0.83068	Down	Down	Down
ENSMUSG00000002812.4	Flii	5039	protein_coding	22.0068	23.92	15.1483	14.3428	15.7106	27.2879	23.5828	18.4795	9.95978	9.56112	9.37133	12.5372	12.6744	13.1135	11.1287	11.2041	10.0975	22.9634	15.0672	23.1167	9.63074	12.775	10.8101	Down		Down
ENSMUSG00000002814.15	Top3a	4599	protein_coding	14.6341	15.6954	13.741	13.7802	14.1567	18.9579	15.7716	13.4181	11.4813	11.9557	10.1328	14.542	14.5976	14.352	13.3698	13.033	12.0113	15.1647	13.8926	16.0492	11.1899	14.4972	12.8047
ENSMUSG00000002820.6	Atg4d	7264	protein_coding	5.89308	6.24449	4.91092	5.19919	5.4022	8.13266	7.07944	5.26771	3.44686	3.65733	3.25755	4.24554	4.47512	4.57392	4.45435	4.35785	3.74719	6.06879	5.17077	6.8266	3.45391	4.43153	4.18646
ENSMUSG00000002825.8	Qtrt1	1973	protein_coding	21.7759	24.0728	12.1509	13.2891	12.4178	24.4182	23.6429	19.3941	8.00901	7.92782	9.00156	11.0463	10.8348	11.7277	9.59719	9.42809	8.16041	22.9243	12.6193	22.4851	8.3128	11.2029	9.0619	Down	Down	Down
ENSMUSG00000002831.14	Plin4	6350	protein_coding	0.0123242	0.0269051	0.0453047	0.0320911	0.075232	0.128321	0.0410394	0.0696639	0.0700977	0.141025	0.0896953	0.190676	0.166932	0.29198	0.163842	0.137048	0.126075	0.0196146	0.0508759	0.0796747	0.100273	0.216529	0.142322		Up
ENSMUSG00000002833.11	Hdgfl2	4876	protein_coding	23.24	30.2557	16.1857	16.4382	16.6976	30.3934	27.4353	22.7261	12.3809	13.6273	12.7217	18.726	18.5873	18.4647	15.6401	15.929	15.0322	26.7478	16.4405	26.8516	12.91	18.5927	15.5338	Down
ENSMUSG00000002835.9	Chaf1a	8854	protein_coding	14.9375	18.3988	10.0076	9.5744	9.62723	21.7422	18.0719	15.3967	8.23855	8.5701	8.12294	11.5514	12.2516	10.9728	11.1396	11.4875	10.4485	16.6682	9.73639	18.4036	8.31053	11.5919	11.0252	Down
ENSMUSG00000002844.9	Adprh	2966	protein_coding	52.7439	61.0293	26.5117	27.6651	27.2202	67.5482	56.9934	44.9923	19.9599	21.0744	20.3553	26.5345	26.7745	24.9543	26.2029	25.0865	23.8727	56.8866	27.1324	56.5113	20.4632	26.0878	25.054	Down	Down	Down
ENSMUSG00000002845.14	Tmem39a	4094	protein_coding	20.7211	24.371	16.4197	14.9988	15.7196	29.3572	24.1037	19.7195	12.5577	12.4243	11.3701	13.6218	13.6365	14.4377	13.1892	12.9932	11.2115	22.546	15.7127	24.3935	12.1174	13.8986	12.4646	Down
ENSMUSG00000002846.9	Timmdc1	1784	protein_coding	12.9407	14.8438	16.7709	18.6187	16.0669	16.1003	13.6338	12.0675	11.1342	11.6457	10.6808	13.9731	13.0225	13.6353	15.6876	14.1465	11.9169	13.8923	17.1522	13.9339	11.1536	13.5436	13.917
ENSMUSG00000002847.7	Pla1a	2009	protein_coding	4.75237	5.65523	3.91408	3.55014	3.66878	7.60487	6.52905	5.32131	4.87439	5.11126	5.15467	5.3887	4.13314	3.6177	5.80013	5.90203	5.35754	5.2038	3.711	6.48508	5.04677	4.37985	5.68657
ENSMUSG00000002870.8	Mcm2	6956	protein_coding	87.0337	99.3622	44.7216	42.2145	42.7863	112.148	92.4863	80.1931	24.9804	27.0181	24.0284	34.905	33.5129	32.401	33.982	30.9486	29.2716	93.198	43.2408	94.9426	25.3423	33.6063	31.4007	Down	Down	Down
ENSMUSG00000002871.14	Tpra1	4171	protein_coding	4.24032	3.95272	3.40265	2.84993	2.48703	5.12814	4.08196	3.58828	2.72131	3.1203	2.74349	4.33725	4.53217	4.08954	3.84132	3.80774	2.75112	4.09652	2.9132	4.26613	2.8617	4.31965	3.46673
ENSMUSG00000002881.14	Nab1	4100	protein_coding	3.32121	4.37536	3.01718	2.56794	2.36365	7.42793	5.84761	5.39471	2.15775	2.27154	2.10903	2.44938	2.52078	2.31533	2.20768	2.62667	2.0611	3.84828	2.64959	6.22342	2.17944	2.42849	2.29848	Down	Down	Down
ENSMUSG00000002885.14	Adgre5	3757	protein_coding	20.1426	22.5326	33.6921	32.4714	34.5863	35.4607	31.0288	26.7476	32.611	34.6096	30.651	41.1187	43.9441	43.191	40.0153	40.4492	33.8102	21.3376	33.5833	31.079	32.6238	42.7512	38.0916
ENSMUSG00000002897.5	Il17ra	8662	protein_coding	1.21065	1.23274	1.8156	1.73305	1.60728	1.49337	1.59453	1.464	2.09405	1.81956	1.91286	2.38452	2.5291	2.42301	2.52232	2.26052	2.3106	1.22169	1.71864	1.5173	1.94215	2.44554	2.36448
ENSMUSG00000002900.17	Lamb1	9917	protein_coding	4.26921	4.7204	1.74056	1.60277	1.58968	7.17922	5.64979	4.70602	1.82344	1.81805	1.8483	2.52803	2.28921	2.34073	2.35	2.66551	2.19759	4.49481	1.64434	5.84501	1.82993	2.38599	2.40437	Down	Down	Down
ENSMUSG00000002908.17	Kcnn1	4587	protein_coding	1.33075	1.2105	0.39721	0.54791	0.282685	1.70979	1.59076	1.63946	0.618627	0.806943	0.643423	0.776358	0.808822	0.695227	0.77117	0.521734	0.620557	1.27062	0.409269	1.64667	0.689664	0.760135	0.63782	Down	Down	Down
ENSMUSG00000002910.11	Arrdc2	3232	protein_coding	4.988	5.4447	3.23408	2.81624	3.29406	7.18528	5.64418	4.31143	10.2948	10.2149	10.2051	10.754	12.9277	11.8174	13.4557	13.0928	11.2567	5.21635	3.11479	5.71363	10.2383	11.833	12.6017		Up	Up
ENSMUSG00000002930.6	Ppp1r17	1757	protein_coding	0	0	0	0	0	0	0	0	0	0	0.0294699	0	0	0	0	0	0	0	0	0	0.00982331	0	0
ENSMUSG00000002944.15	Cd36	3590	protein_coding	0	0	0	0	0.0190101	0	0	0	0	0.0498892	0.014423	0.0396786	0	0	0	0.0303012	0	0	0.00633669	0	0.0214374	0.0132262	0.0101004
ENSMUSG00000002948.19	Map2k7	3829	protein_coding	9.95347	12.2926	6.61172	6.97178	6.70163	16.4127	13.4077	11.0332	6.30655	6.23669	5.54433	8.90986	7.82072	7.59255	6.84723	7.38657	6.94618	11.123	6.76171	13.6179	6.02919	8.10771	7.05999	Down
ENSMUSG00000002949.15	Timm44	3664	protein_coding	18.219	21.7523	13.4002	12.9215	13.3363	23.1007	18.9191	16.6008	10.4173	10.2651	8.87472	13.2183	12.7295	13.2578	13.0334	14.1321	11.7746	19.9856	13.2193	19.5402	9.8524	13.0685	12.98
ENSMUSG00000002957.11	Ap2a2	5663	protein_coding	35.7227	38.9483	24.1812	23.2697	24.7894	51.5118	41.9684	37.2609	19.7879	21.1583	18.6432	27.5434	28.0775	27.7112	23.8283	23.2815	20.263	37.3355	24.0801	43.5804	19.8632	27.7774	22.4576	Down
ENSMUSG00000002963.17	Pnkp	3250	protein_coding	8.37966	10.1457	4.77999	5.45499	5.03972	9.49598	8.82031	8.07601	5.0504	5.10671	4.85923	5.93891	6.11549	4.99744	5.82623	6.19218	4.35185	9.26269	5.09157	8.79743	5.00545	5.68395	5.45675
ENSMUSG00000002968.9	Med25	7629	protein_coding	13.3662	14.5788	11.0237	10.7734	11.1641	16.889	15.5082	13.0176	7.39533	7.8568	7.15358	10.4841	10.2588	10.7516	9.16435	8.95461	8.26683	13.9725	10.9871	15.1383	7.46857	10.4982	8.79526	Down
ENSMUSG00000002980.14	Bcam	3199	protein_coding	59.0301	68.4939	53.2383	49.1769	52.1606	70.0787	57.3228	51.1415	37.2383	40.4039	36.4021	53.3672	53.8183	54.8977	49.4019	49.205	44.7962	63.762	51.5253	59.5143	38.0148	54.0277	47.801
ENSMUSG00000002981.10	Clptm1	6210	protein_coding	22.4693	21.8718	21.8505	20.3669	21.7267	29.5231	25.7523	22.2608	16.8085	18.314	15.9505	22.1124	22.4607	23.1923	20.7577	20.7753	17.189	22.1706	21.3147	25.8454	17.0243	22.5885	19.574
ENSMUSG00000002983.17	Relb	3885	protein_coding	2.98127	3.01237	1.65379	1.25886	1.70396	4.0637	3.06325	3.0364	1.71861	2.27431	1.626	2.84159	3.00134	3.18796	2.24951	2.10003	1.9691	2.99682	1.53887	3.38778	1.87297	3.01029	2.10621
ENSMUSG00000002984.17	Tomm40	4513	protein_coding	49.1607	55.4412	24.7546	23.6605	24.4222	66.8047	54.7223	48.6508	16.8042	17.303	16.292	24.8247	23.449	22.3327	18.7424	17.9093	16.2216	52.301	24.2791	56.7259	16.7997	23.5355	17.6244	Down	Down	Down
ENSMUSG00000002985.16	Apoe	2138	protein_coding	57.2845	86.3027	42.2063	43.4943	44.8165	75.5572	60.051	50.5197	23.7862	24.7683	23.5886	31.3142	31.5659	31.8783	33.3823	33.2246	30.7466	71.7936	43.5057	62.0426	24.0477	31.5861	32.4512	Down
ENSMUSG00000002992.17	Apoc2	813	protein_coding	0.0962587	0	0	0	0	0	0	0	0.0684379	0.293731	0	0	0.217306	0.0912213	0.12797	0.267605	0.218826	0.0481294	0	0	0.120723	0.102842	0.204801
ENSMUSG00000002996.17	Hbp1	6167	protein_coding	9.20015	9.9317	13.1239	12.5785	14.84	13.7083	10.7615	10.6401	13.7499	14.7146	12.8208	14.1822	14.9397	14.2746	13.9856	14.6935	12.8374	9.56592	13.5141	11.7033	13.7618	14.4655	13.8388
ENSMUSG00000002997.15	Prkar2b	3652	protein_coding	0.407149	0.631555	0.682713	0.669589	0.597995	0.669362	0.713582	0.262448	0.441829	0.555812	0.340276	0.546069	0.459574	0.791992	0.341862	0.56595	0.316645	0.519352	0.650099	0.548464	0.445972	0.599212	0.408152
ENSMUSG00000003031.14	Cdkn1b	4552	protein_coding	4.88255	6.53064	4.71891	4.79004	4.99253	7.1155	6.03029	5.74985	3.55695	3.80343	3.73097	5.06948	4.4051	5.01805	3.93121	3.70411	3.81059	5.70659	4.83382	6.29855	3.69712	4.83088	3.81531
ENSMUSG00000003032.8	Klf4	3049	protein_coding	22.0479	26.8963	17.4555	16.7754	18.1303	26.7247	21.8805	20.2153	23.7962	24.5734	24.3015	28.849	31.2026	28.5074	27.0934	30.2191	25.7319	24.4721	17.4537	22.9402	24.2237	29.5196	27.6814
ENSMUSG00000003033.15	Ap1m1	3184	protein_coding	19.6383	21.973	9.90874	8.70409	9.10949	24.9198	21.8258	18.6635	8.30057	8.68136	7.46432	11.1845	11.5412	11.2036	8.82248	9.97619	8.21362	20.8057	9.24078	21.803	8.14875	11.3098	9.0041	Down		Down
ENSMUSG00000003037.16	Rab8a	4678	protein_coding	13.5505	15.7408	11.0695	9.13328	9.65775	18.4418	15.5238	13.0655	8.53988	8.63989	7.92508	9.63749	9.74365	10.0036	10.1638	9.99915	8.1575	14.6456	9.95352	15.677	8.36828	9.79491	9.44015
ENSMUSG00000003038.15	Hmgn2	3060	protein_coding	32.1729	40.981	25.3839	24.9506	25.8711	45.5683	37.3583	27.5876	18.5103	20.2124	17.9364	20.273	19.1681	20.2857	21.556	22.0407	19.5348	36.577	25.4019	36.8381	18.8864	19.9089	21.0438
ENSMUSG00000003039.9	Fam32a	4409	protein_coding	16.2232	19.123	15.3989	13.9735	15.3086	24.6724	20.8448	18.411	12.4177	11.9429	11.3915	14.1348	13.5838	14.2304	12.9548	12.6077	11.742	17.6731	14.8936	21.3094	11.9174	13.983	12.4349
ENSMUSG00000003051.13	Elf3	2217	protein_coding	7.65993	9.6328	6.79093	6.77116	7.2956	11.5316	10.3833	9.27831	11.645	12.3064	11.4441	16.2557	16.6948	17.027	18.0674	18.1548	13.5616	8.64637	6.95256	10.3977	11.7985	16.6592	16.5946
ENSMUSG00000003053.17	Cyp2c29	3061	protein_coding	0	0.0279071	0.031328	0	0	0	0	0	0	0	0	0	0	0	0.0679777	0	0	0.0139536	0.0104427	0	0	0	0.0226592
ENSMUSG00000003062.13	Stard3nl	5600	protein_coding	7.74199	7.52034	7.92846	6.23464	7.12929	9.85807	8.56257	7.59658	4.11339	3.81658	3.92038	4.87115	5.18968	4.3968	4.64464	4.79804	3.7805	7.63116	7.09746	8.67241	3.95012	4.81921	4.40773	Down
ENSMUSG00000003068.17	Stk11	4580	protein_coding	15.515	17.0474	14.4889	14.4158	15.4522	20.7267	17.6578	15.3411	10.3019	10.5715	9.76785	13.6381	12.2859	13.0838	12.7665	13.2295	12.3718	16.2812	14.7856	17.9086	10.2137	13.0026	12.7893
ENSMUSG00000003070.6	Efna2	2131	protein_coding	3.19497	4.44957	1.665	1.72126	1.37709	5.06644	4.07633	3.14839	2.50654	2.32528	2.47838	2.07219	2.03116	1.70529	1.70877	2.7055	1.83666	3.82227	1.58778	4.09705	2.43673	1.93621	2.08364		Down
ENSMUSG00000003072.15	Atp5d	1928	protein_coding	55.2436	62.8272	33.4737	32.1662	31.3621	62.444	49.9664	41.5292	23.116	24.2147	21.2969	28.5188	28.6355	28.3112	28.1145	26.1233	25.6524	59.0354	32.334	51.3132	22.8759	28.4885	26.6301	Down
ENSMUSG00000003099.11	Ppp5c	3136	protein_coding	38.5053	43.8832	26.9399	27.0318	28.9219	46.4776	40.5249	34.6069	14.6197	14.4302	12.664	19.0322	17.9712	16.3887	19.7065	18.7662	15.8277	41.1942	27.6312	40.5364	13.9046	17.7974	18.1001	Down	Down	Down
ENSMUSG00000003119.14	Cdk12	11730	protein_coding	21.6962	26.3845	18.1244	16.886	17.6172	32.3538	27.0671	23.4194	11.683	12.2761	11.3401	16.8798	17.5314	17.4501	13.7478	13.7901	12.8614	24.0403	17.5425	27.6134	11.7664	17.2871	13.4664	Down		Down
ENSMUSG00000003123.15	Lipe	5886	protein_coding	1.92787	2.29306	1.23819	1.38483	1.3102	2.92447	2.87785	2.25467	1.52192	1.52143	1.31074	2.00867	2.1611	1.70098	1.85596	2.06992	1.4357	2.11047	1.31107	2.68566	1.45136	1.95692	1.78719
ENSMUSG00000003131.7	Pafah1b2	8266	protein_coding	10.4995	10.9234	7.74955	6.78768	7.63703	15.3041	13.2938	11.5684	5.38495	5.53962	5.33697	6.44506	7.0638	6.91745	5.5884	5.94837	5.19771	10.7114	7.39142	13.3888	5.42051	6.80877	5.57816	Down		Down
ENSMUSG00000003134.10	Tbc1d8	5239	protein_coding	3.01741	2.62516	7.46805	7.507	6.91711	4.78263	4.11203	4.19371	3.24983	3.04258	3.21207	3.82013	3.92862	4.09106	4.13062	4.04894	3.46371	2.82128	7.29739	4.36279	3.16816	3.94661	3.88109
ENSMUSG00000003135.15	Cnot11	3508	protein_coding	14.7683	16.5344	15.8002	15.9165	15.6997	21.3407	18.0271	15.0482	10.2937	10.7727	9.3727	14.1106	14.1769	13.4669	11.7742	11.6906	10.8022	15.6513	15.8055	18.1386	10.1464	13.9181	11.4223
ENSMUSG00000003153.10	Slc2a3	7245	protein_coding	74.413	80.6013	42.8847	41.5244	43.2555	111.161	91.9024	78.6021	55.6938	59.0992	53.3009	68.2345	69.4852	69.2085	55.5454	54.9988	48.6816	77.5071	42.5549	93.8886	56.0313	68.9761	53.0753
ENSMUSG00000003154.15	Foxj2	5346	protein_coding	2.78135	3.21178	2.29603	2.41413	2.48934	4.70596	3.49352	3.02027	2.36257	2.16647	2.06301	3.26406	2.95772	3.10746	2.88027	2.54352	2.56243	2.99656	2.39983	3.73992	2.19735	3.10974	2.66207
ENSMUSG00000003161.15	Sri	4852	protein_coding	2.1613	1.86622	0.751032	0.811977	0.956459	2.05724	2.14839	1.77785	0.332556	0.332218	0.298805	0.366978	0.400529	0.443266	0.235869	0.291459	0.329998	2.01376	0.839823	1.9945	0.321193	0.403591	0.285776	Down	Down	Down
ENSMUSG00000003166.20	Dgcr2	6853	protein_coding	6.9431	6.93063	7.09452	6.65087	6.77184	9.76484	9.03778	7.53091	5.60216	5.76709	4.76004	7.48294	6.87035	7.71606	6.58884	6.93674	5.52954	6.93686	6.83907	8.77785	5.37643	7.35645	6.35171
ENSMUSG00000003184.15	Irf3	3442	protein_coding	7.16194	7.91696	5.43275	4.47973	4.52066	8.9071	7.09167	6.44742	5.54461	5.48095	5.02442	7.0354	5.90268	6.59322	6.40804	6.98452	6.17657	7.53945	4.81105	7.48206	5.34999	6.51043	6.52304
ENSMUSG00000003190.12	Bcl2l12	1976	protein_coding	5.90106	7.39244	4.27062	4.12506	3.97182	8.35042	7.56127	7.64887	2.95658	3.23278	2.56797	3.85671	4.24687	4.57888	2.8432	3.02782	3.33123	6.64675	4.1225	7.85352	2.91911	4.22749	3.06742	Down		Down
ENSMUSG00000003198.10	Zfp959	2448	protein_coding	3.83619	4.18744	3.21217	3.02449	3.26177	3.74465	4.11623	3.70445	3.25021	3.90201	3.72265	4.10231	4.04147	3.75662	4.25	4.88806	4.3241	4.01182	3.16614	3.85511	3.62496	3.9668	4.48738
ENSMUSG00000003199.16	Mpnd	2305	protein_coding	18.7752	19.7901	10.4008	9.66584	11.1622	23.4199	19.5214	15.897	7.79685	7.56296	6.98619	11.5873	10.5389	11.2612	9.65923	10.6658	8.60586	19.2827	10.4096	19.6128	7.44866	11.1291	9.64362	Down		Down
ENSMUSG00000003200.10	Sh3gl1	5012	protein_coding	12.8661	15.1179	12.36	11.845	12.7042	17.8835	15.5986	13.4746	10.0467	9.61263	8.97758	13.1589	12.6898	12.9326	11.7491	11.8288	10.1341	13.992	12.3031	15.6522	9.54565	12.9271	11.2373
ENSMUSG00000003206.7	Ebi3	1154	protein_coding	0.203445	0.148048	0.0830979	0	0.0591388	0.264787	0.225823	0.127778	0.0482149	0	0.224344	0.0617184	0.0765467	0.128532	0.540935	0.282794	0.462494	0.175746	0.0474122	0.206129	0.0908531	0.0889323	0.428741
ENSMUSG00000003208.9	Yju2	4956	protein_coding	1.46853	2.43034	0.677224	0.945702	1.04655	2.67173	2.43633	2.05295	0.943052	0.927554	1.04477	1.72453	1.31896	1.45153	1.55346	1.22917	1.11281	1.94943	0.889826	2.387	0.971791	1.49834	1.29848	Down
ENSMUSG00000003226.7	Ranbp2	11728	protein_coding	44.7343	50.5929	32.2075	29.3933	32.3774	65.0747	56.1137	48.1355	28.1189	29.3821	26.322	32.6965	31.9883	31.8329	29.6915	30.0522	25.9395	47.6636	31.3261	56.4413	27.941	32.1726	28.5611	Down
ENSMUSG00000003227.4	Edar	3637	protein_coding	0	0	0.0263665	0	0.0187644	0	0.0238842	0.0202716	0	0.0492445	0.0284733	0.0391658	0.0242878	0.0203912	0.028606	0.0299097	0.0244578	0	0.0150436	0.0147186	0.0259059	0.0279483	0.0276578
ENSMUSG00000003228.9	Grk5	7055	protein_coding	1.48641	1.41667	1.45439	1.20351	1.35428	2.29552	2.19167	1.79747	1.71928	1.82783	1.65134	1.9686	2.06595	1.94474	1.74014	1.66526	1.39954	1.45154	1.3374	2.09489	1.73282	1.9931	1.60165
ENSMUSG00000003233.12	Dvl3	6410	protein_coding	6.62937	8.59568	7.27066	7.99006	7.89995	10.3602	9.49977	7.47628	6.20634	6.81762	6.0018	8.24454	8.86105	8.0295	6.94681	6.97491	6.71657	7.61253	7.72022	9.1121	6.34192	8.37836	6.87943
ENSMUSG00000003234.16	Abcf3	3558	protein_coding	12.6252	15.1256	12.317	12.0656	12.7554	16.0311	13.7453	12.0807	10.931	11.3596	9.95407	13.1516	13.6797	12.8399	13.831	14.6143	11.3504	13.8754	12.3793	13.9524	10.7482	13.2238	13.2652
ENSMUSG00000003235.13	Eif2b5	2595	protein_coding	127.626	127.132	91.9039	85.9873	91.5472	166.107	136.041	128.05	78.0033	84.5243	75.1439	112.338	107.534	107.572	96.4624	96.499	80.3833	127.379	89.8128	143.4	79.2238	109.148	91.1149
ENSMUSG00000003269.17	Cyth2	3445	protein_coding	14.1524	16.7128	10.856	10.1741	9.92491	20.2231	16.0874	14.2961	6.83185	7.46909	6.7936	9.57221	8.38476	9.19233	8.48627	8.71515	8.08193	15.4326	10.3184	16.8688	7.03152	9.04977	8.42778	Down
ENSMUSG00000003271.17	Sult2b1	3950	protein_coding	0.515118	0.843424	0.291326	0.240751	0.34555	0.644649	0.527797	0.447966	0.676132	0.801048	0.70786	0.775339	0.737988	0.957547	1.29062	0.936347	1.10347	0.679271	0.292542	0.540137	0.728347	0.823625	1.11014			Up
ENSMUSG00000003273.14	Car11	1926	protein_coding	1.42214	1.41929	0.597476	0.317412	0.248039	2.27401	1.89429	1.76089	0.404445	0.68194	0.618333	0.998454	0.917289	0.962655	1.13439	0.564805	0.738965	1.42072	0.387642	1.9764	0.568239	0.959466	0.812721	Down	Down	Down
ENSMUSG00000003279.17	Dlgap1	17890	protein_coding	0.223095	0.214872	0.123286	0.129094	0.137332	0.375763	0.28648	0.222543	0.180387	0.163518	0.138925	0.131378	0.128379	0.149238	0.250068	0.249304	0.243639	0.218984	0.129904	0.294929	0.160943	0.136332	0.24767		Down
ENSMUSG00000003282.9	Plag1	8487	protein_coding	1.76121	1.93253	1.61576	1.77679	1.80928	2.35224	2.3234	1.79824	1.13417	1.17474	1.09817	1.13292	1.35307	0.821411	1.21361	1.01258	1.22629	1.84687	1.73394	2.15796	1.13569	1.10247	1.15083
ENSMUSG00000003283.15	Hck	2092	protein_coding	3.25453	3.14418	1.19181	1.29878	1.3049	2.96995	2.20073	2.22029	0.505335	0.542215	0.32176	0.851136	0.928952	0.531761	0.994645	0.727983	0.80789	3.19936	1.26516	2.46366	0.456437	0.770616	0.843506	Down	Down	Down
ENSMUSG00000003299.10	Mrpl4	2617	protein_coding	21.8896	26.5052	19.3109	17.0789	18.6458	29.4627	25.8907	21.6647	14.2023	13.2998	12.7814	16.3837	15.4932	16.6349	18.3272	16.6269	14.6159	24.1974	18.3452	25.6727	13.4279	16.1706	16.5233
ENSMUSG00000003308.15	Keap1	4693	protein_coding	7.53735	8.24567	8.52081	8.03302	8.23084	11.7199	9.64363	8.29495	4.01917	3.93086	3.93884	5.55458	5.04448	5.35718	4.81071	4.77498	4.26474	7.89151	8.26156	9.88616	3.96296	5.31875	4.61681	Down		Down
ENSMUSG00000003309.14	Ap1m2	3140	protein_coding	1.22123	1.36025	1.03835	0.735505	0.652033	1.4597	1.05125	1.17401	1.13406	1.0267	1.22026	1.79192	1.6598	1.5116	0.960878	1.14324	0.793211	1.29074	0.80863	1.22832	1.12701	1.65444	0.965778
ENSMUSG00000003316.14	Glg1	7090	protein_coding	42.8269	48.5192	41.4012	39.8167	41.1691	58.886	51.1398	42.8432	27.6081	27.8295	26.1522	31.1011	33.789	32.3953	30.6103	31.0234	27.4387	45.673	40.7957	50.9563	27.1966	32.4285	29.6908
ENSMUSG00000003341.9	Atp8b3	4713	protein_coding	0.431724	0.489378	0.284857	0.389137	0.304089	0.734788	0.534507	0.391087	0.295141	0.354683	0.373536	0.362689	0.412342	0.424867	0.353201	0.369298	0.339731	0.460551	0.326027	0.553461	0.34112	0.399966	0.354077
ENSMUSG00000003344.14	Btbd2	3586	protein_coding	25.3587	27.1326	20.5107	19.4156	20.1161	31.7834	26.2586	23.2943	11.9317	12.8358	11.6235	18.5506	17.3172	17.6825	17.6108	18.3224	14.3128	26.2457	20.0141	27.1121	12.1303	17.8501	16.7487	Down
ENSMUSG00000003345.16	Csnk1g2	4835	protein_coding	21.4624	27.2614	15.4503	14.9058	15.456	30.9672	24.7934	21.4702	10.7137	10.6436	10.1308	14.8486	13.0812	14.3417	14.6108	13.6117	12.5104	24.3619	15.2707	25.7436	10.4961	14.0905	13.5777	Down
ENSMUSG00000003346.14	Abhd17a	1547	protein_coding	40.8744	42.9603	33.0394	31.2188	33.4834	50.0384	42.0015	37.6025	27.3345	27.3612	24.835	32.688	34.2605	33.7496	33.4918	32.6274	29.3826	41.9174	32.5805	43.2141	26.5102	33.566	31.834
ENSMUSG00000003348.10	Mob3a	3254	protein_coding	9.42756	8.74189	6.10026	5.61528	5.91439	10.7051	7.92852	6.95587	2.90682	2.9355	2.59371	4.02736	3.50191	4.01127	3.19729	3.109	2.46028	9.08472	5.87664	8.52981	2.81201	3.84685	2.92219	Down	Down	Down
ENSMUSG00000003352.14	Cacnb3	4010	protein_coding	15.0272	16.7013	6.38502	5.89483	5.85453	19.4311	16.4418	13.2563	4.00997	3.54334	4.14487	5.5593	6.27817	5.75179	5.52631	4.93721	5.01331	15.8642	6.0448	16.3764	3.89939	5.86309	5.15894	Down	Down	Down
ENSMUSG00000003354.6	Ccdc65	1992	protein_coding	0.864299	0.900551	0.38512	0.716088	0.376861	1.17603	0.697724	0.666214	0.64243	0.719286	0.727812	0.929618	1.10862	1.19137	1.41018	1.14679	1.16103	0.882425	0.49269	0.846657	0.69651	1.07654	1.23933
ENSMUSG00000003355.7	Fkbp11	2706	protein_coding	7.66388	7.57638	2.69328	2.61061	2.8499	7.71625	6.06718	5.39471	1.9328	1.83118	1.70299	2.92157	2.67682	2.85031	2.22998	2.69341	2.16958	7.62013	2.71793	6.39272	1.82232	2.81623	2.36432	Down	Down	Down
ENSMUSG00000003360.15	Ddx23	6229	protein_coding	22.9159	27.8254	15.3795	14.6343	15.5688	29.7437	24.4744	21.4472	11.8355	12.7376	11.1305	15.3446	15.6135	15.5136	14.9654	16.119	13.5664	25.3707	15.1942	25.2218	11.9012	15.4906	14.8836	Down
ENSMUSG00000003363.15	Pld3	2924	protein_coding	11.6959	14.7534	6.03443	7.29439	7.2354	17.5912	12.9825	12.0526	4.75719	5.43105	5.33015	7.69716	7.58278	6.41697	7.64999	7.10577	5.41506	13.2247	6.85474	14.2087	5.1728	7.2323	6.7236	Down		Down
ENSMUSG00000003378.9	Grik5	5168	protein_coding	3.04372	4.04969	2.41222	2.28698	2.07327	5.22281	3.96682	3.29549	3.59593	3.58112	2.96565	5.08539	4.75176	4.72129	4.38868	4.3782	4.0793	3.5467	2.25749	4.16171	3.3809	4.85281	4.28206
ENSMUSG00000003379.7	Cd79a	1457	protein_coding	1.28909	1.40712	1.05307	0.652687	0.796283	0.978699	0.834683	0.961445	2.5586	4.22044	2.94964	0.684367	0.666907	0.763517	2.85628	3.50908	3.78523	1.3481	0.834012	0.924942	3.24289	0.70493	3.38353	Up		Up
ENSMUSG00000003380.11	Rabac1	1523	protein_coding	20.0913	19.4068	16.1819	15.1195	16.6695	25.3466	21.6169	20.8161	15.7458	16.0326	14.5511	17.9577	21.2862	21.3285	18.1711	17.8564	16.237	19.7491	15.9903	22.5932	15.4431	20.1908	17.4215
ENSMUSG00000003382.18	Etv3	10274	protein_coding	2.55174	3.06807	3.7615	3.60324	3.48737	3.63837	3.1368	2.87046	2.76738	2.86475	2.67612	3.90985	3.98943	4.00627	3.38226	3.46229	3.01301	2.8099	3.61737	3.21521	2.76942	3.96852	3.28585
ENSMUSG00000003402.14	Prkcsh	4275	protein_coding	31.1752	33.55	19.1341	19.2576	18.5662	36.6676	30.6218	27.7319	15.3319	15.5292	14.8372	21.2586	19.7746	20.835	23.5824	23.3594	20.3915	32.3626	18.986	31.6738	15.2328	20.6228	22.4444	Down
ENSMUSG00000003410.8	Elavl3	6890	protein_coding	0.511121	0.743893	0.974259	0.936571	0.91127	1.13829	0.882535	0.856054	5.29751	5.55416	5.18538	5.98522	6.02575	5.83401	5.81355	5.69958	5.38365	0.627507	0.9407	0.958959	5.34569	5.94832	5.63226	Up	Up	Up
ENSMUSG00000003411.10	Rab3b	3524	protein_coding	0.88829	0.945382	1.25175	1.19507	1.45246	2.05212	1.5776	1.25529	1.24732	1.37224	0.925668	1.55624	1.47893	1.4942	1.53521	1.66691	1.48928	0.916836	1.29976	1.62834	1.18174	1.50979	1.5638
ENSMUSG00000003418.11	St8sia6	7664	protein_coding	0.653515	0.969711	1.77676	1.62193	1.63848	1.34229	0.974756	1.08706	1.65526	1.41774	1.36473	1.20812	1.25633	1.13218	1.65617	1.64648	1.46243	0.811613	1.67906	1.1347	1.47924	1.19888	1.58836
ENSMUSG00000003420.8	Fcgrt	2102	protein_coding	5.9941	7.72146	2.82849	2.90835	3.53893	9.64275	7.60393	6.27843	2.69994	2.84019	3.17766	3.96437	3.44599	4.41026	4.00915	3.15684	2.45446	6.85778	3.09192	7.8417	2.90593	3.9402	3.20681	Down		Down
ENSMUSG00000003421.13	Nosip	2800	protein_coding	14.7293	18.4576	5.95918	6.86538	6.67837	18.2974	16.8149	14.1136	5.32555	5.62893	4.67857	6.15571	4.88997	6.06547	7.98878	7.96436	5.81371	16.5935	6.50098	16.4086	5.21101	5.70371	7.25561	Down	Down	Down
ENSMUSG00000003423.15	Pih1d1	2020	protein_coding	15.7679	17.9728	7.92795	6.79261	6.62191	16.9421	14.5781	13.1761	6.25262	5.40853	5.69052	5.88824	6.99682	5.80086	6.38661	5.33137	5.46048	16.8704	7.11415	14.8988	5.78389	6.22864	5.72615	Down	Down	Down
ENSMUSG00000003429.11	Rps11	865	protein_coding	521.662	610.508	337.572	330.6	343.124	766.323	633.574	572.007	288.17	309.961	289.422	366.737	364.267	379.474	364.2	355.52	312.621	566.085	337.099	657.302	295.851	370.159	344.114	Down
ENSMUSG00000003435.9	Supt5	5764	protein_coding	41.7224	52.4784	37.8655	36.6499	38.9538	61.0527	53.0634	45.1013	30.2719	32.3673	28.8987	40.9372	40.9032	38.96	35.9194	36.7826	34.2139	47.1004	37.8231	53.0724	30.5126	40.2668	35.6386
ENSMUSG00000003436.11	Dll3	2850	protein_coding	1.15328	1.16896	0.370121	0.214503	0.35919	1.71545	1.85925	0.957166	0.292842	0.79601	0.381527	0.574782	0.402931	0.390331	0.438063	0.381689	0.374539	1.16112	0.314605	1.51062	0.490126	0.456015	0.398097	Down	Down	Down
ENSMUSG00000003437.14	Paf1	3438	protein_coding	15.8656	20.2751	15.5362	16.4382	14.9872	20.1754	18.4446	15.2473	11.183	12.5722	10.4822	13.3828	13.5149	14.4314	15.0098	15.7255	13.5318	18.0704	15.6539	17.9558	11.4125	13.7763	14.7557
ENSMUSG00000003438.17	Timm50	2684	protein_coding	19.3022	22.6608	14.9702	12.6792	14.2137	32.3324	25.9564	23.0468	10.4895	11.6332	9.58792	13.3742	14.547	14.2578	12.6367	12.2399	11.8648	20.9815	13.9544	27.1119	10.5702	14.0597	12.2472	Down		Down
ENSMUSG00000003444.8	Med29	1281	protein_coding	14.2954	18.0717	15.7205	16.0138	14.7041	20.6731	17.292	14.1585	13.4214	14.3077	12.8133	17.0691	17.3774	18.121	14.2131	16.8989	13.3325	16.1836	15.4795	17.3745	13.5141	17.5225	14.8148
ENSMUSG00000003452.15	Bicd1	27373	protein_coding	1.3866	1.64774	1.02646	1.06704	1.00974	2.11352	1.76126	1.57297	0.642321	0.697923	0.66395	0.783185	0.739002	0.818222	0.585327	0.548418	0.513446	1.51717	1.03441	1.81592	0.668065	0.780137	0.549064	Down	Down	Down
ENSMUSG00000003458.12	Ncstn	3975	protein_coding	12.7182	14.377	14.6677	13.9441	14.9026	17.8854	15.5377	12.9278	12.4298	13.6073	11.7495	15.9468	14.6891	16.1573	15.0236	15.7904	13.3597	13.5476	14.5048	15.4503	12.5955	15.5977	14.7246
ENSMUSG00000003464.13	Pex19	3815	protein_coding	19.6107	19.9285	19.0533	17.3065	17.4775	26.9921	22.5648	19.6543	13.4032	12.973	12.0251	14.4873	14.1938	14.7743	14.4265	14.9699	14.5962	19.7696	17.9457	23.0704	12.8004	14.4851	14.6642
ENSMUSG00000003469.9	Phyhip	2910	protein_coding	1.07572	1.46776	0.82384	1.00372	0.938092	1.22505	1.13434	1.64684	5.1816	5.78543	5.10669	6.85308	6.95144	7.41629	26.1709	26.8029	22.4064	1.27174	0.921883	1.33541	5.35791	7.0736	25.1267	Up	Up	Up
ENSMUSG00000003476.16	Crhr2	5115	protein_coding	0.214197	0.150306	0.956137	0.903025	0.893938	0.159303	0.254741	0.245038	0.315457	0.280121	0.273318	0.278487	0.276316	0.362478	0.406803	0.425343	0.452156	0.182251	0.9177	0.219694	0.289632	0.30576	0.428101
ENSMUSG00000003477.5	Inmt	1600	protein_coding	0	0	0	0.0424538	0	0	0	0	0.034775	0	0.0323617	0	0.0552093	0.0463518	0	0.0679884	0.0555956	0	0.0141513	0	0.0223789	0.0338537	0.0411947
ENSMUSG00000003484.4	Cyp4f18	1855	protein_coding	0.0843756	0	0.310172	0.32956	0.257533	0	0.0468284	0.0397454	0.119979	0.225286	0.139565	0.0767903	0.14286	0.15992	0.168259	0.175927	0.0479531	0.0421878	0.299088	0.0288579	0.16161	0.126523	0.130713
ENSMUSG00000003500.13	Impdh1	3294	protein_coding	34.2351	38.7441	34.7306	32.334	33.5637	48.4227	41.1918	38.2515	20.2696	19.1028	20.2462	28.0438	29.2304	29.9218	29.3422	27.8393	24.3041	36.4896	33.5428	42.622	19.8729	29.0654	27.1619	Down
ENSMUSG00000003505.15	Psg18	3232	protein_coding	0	0	0	0	0	0	0	0	0	0	0	0.0220368	0.0273313	0	0	0.0336576	0	0	0	0	0	0.0164561	0.0112192
ENSMUSG00000003518.13	Dusp3	4682	protein_coding	3.7441	4.08691	4.05536	3.77206	4.40204	5.56915	4.65688	4.66112	1.34287	1.42813	1.36027	1.47557	1.77349	1.61568	1.62215	1.99812	1.63391	3.9155	4.07649	4.96239	1.37709	1.62158	1.75139	Down	Down	Down
ENSMUSG00000003526.12	Prodh	7797	protein_coding	2.07766	2.36649	1.89404	1.70752	1.68055	2.90005	2.72955	2.33561	2.412	2.56506	2.17156	3.17887	3.22886	3.14838	2.78881	3.32051	2.65821	2.22207	1.7607	2.65507	2.38287	3.18537	2.92251
ENSMUSG00000003527.9	Ess2	4231	protein_coding	6.23329	7.55104	7.36607	7.24052	7.11334	8.54606	7.0216	6.22093	6.29912	5.75701	4.63817	7.10379	7.64135	7.48465	7.86877	7.81602	7.10614	6.89217	7.23998	7.26286	5.56477	7.40993	7.59698
ENSMUSG00000003528.15	Slc25a1	2164	protein_coding	23.6511	27.3956	11.0341	10.5781	11.3533	29.8409	26.7745	21.6345	7.45638	7.50398	7.03462	9.47885	8.61306	8.77343	7.74049	8.14353	7.52236	25.5233	10.9885	26.0833	7.33166	8.95512	7.80213	Down	Down	Down
ENSMUSG00000003531.15	Dgcr6	2985	protein_coding	7.1573	8.18465	4.78671	4.73321	4.91555	8.97412	6.75145	6.15015	3.26198	3.12004	3.20906	4.24714	4.82365	4.17399	4.4962	4.66467	3.2482	7.67097	4.81182	7.2919	3.19703	4.41493	4.13635	Down
ENSMUSG00000003534.17	Ddr1	4774	protein_coding	9.24544	12.0423	5.10208	4.68112	4.56023	13.9959	12.4095	9.59046	3.68292	3.80164	4.07808	6.08693	5.40297	6.13623	4.16247	4.16988	3.48433	10.6439	4.78114	11.9986	3.85421	5.87538	3.93889	Down	Down	Down
ENSMUSG00000003541.6	Ier3	1131	protein_coding	5.05116	5.89129	2.54363	2.10204	1.93093	5.40342	4.3779	3.45497	7.37932	7.4428	7.96595	8.50142	5.85775	7.7376	8.00307	9.71435	9.20203	5.47122	2.1922	4.4121	7.59602	7.36559	8.97315			Up
ENSMUSG00000003545.3	Fosb	6243	protein_coding	0.376061	0.519959	0.353289	0.478736	0.306086	0.48945	0.542656	0.34248	2.43308	2.74453	2.19788	2.37296	2.6035	2.87481	2.96638	3.58946	2.87818	0.44801	0.37937	0.458195	2.4585	2.61709	3.14467	Up	Up	Up
ENSMUSG00000003546.10	Klc4	2377	protein_coding	7.5394	8.58909	4.39737	3.45774	4.36408	8.78426	7.78401	7.10292	3.6516	4.09391	3.35461	4.04506	4.97975	4.96084	3.98302	3.61537	3.10606	8.06425	4.07306	7.8904	3.70004	4.66188	3.56815	Down		Down
ENSMUSG00000003549.9	Ercc1	3111	protein_coding	7.84848	8.40233	5.76418	5.45854	5.19908	10.3786	9.35401	7.48889	6.08088	5.46921	5.02641	6.95976	6.61589	7.58078	6.68852	6.46884	5.37549	8.1254	5.47393	9.07384	5.5255	7.05214	6.17762
ENSMUSG00000003555.8	Cyp17a1	2769	protein_coding	0.0282623	0	0.0346316	0.147185	0.246465	0.0367839	0	0.0266261	0.0803756	0.0431208	0.0373988	0.0257216	0.0638027	0	0.187865	0.274998	0.35337	0.0141312	0.142761	0.0211367	0.0536318	0.0298414	0.272078			Up
ENSMUSG00000003559.8	As3mt	3212	protein_coding	3.26483	3.40418	1.64204	1.75525	1.35982	3.64672	3.51577	3.0299	0.935418	1.05945	1.11231	1.44131	1.15506	1.06211	1.55477	1.15148	0.886206	3.3345	1.5857	3.39747	1.03572	1.2195	1.19749	Down	Down	Down
ENSMUSG00000003573.15	Homer3	3440	protein_coding	7.57559	8.36854	7.83328	7.74041	7.77689	11.5179	9.34322	8.27293	5.58018	6.2304	5.40364	7.30864	6.98462	7.84747	5.32297	5.4707	5.68885	7.97207	7.78353	9.71133	5.73807	7.38025	5.49417
ENSMUSG00000003575.13	Crtc1	11182	protein_coding	1.91062	2.08555	1.8438	1.76163	1.75773	3.15164	2.73449	2.42638	1.26387	1.23331	1.03724	1.50319	1.53255	1.87695	1.28398	1.65381	1.29667	1.99809	1.78772	2.77084	1.17814	1.63756	1.41149	Down
ENSMUSG00000003581.14	Rnf215	2232	protein_coding	2.69977	3.59759	1.97633	2.28246	2.38495	3.9245	2.95783	2.21315	1.91948	1.81884	1.53109	2.04224	2.17671	2.06008	2.23742	1.90075	2.07238	3.14868	2.21458	3.03183	1.75647	2.09301	2.07018
ENSMUSG00000003585.13	Sec14l2	3505	protein_coding	2.32207	2.68092	1.96988	2.44185	2.74542	3.86495	3.24666	2.44006	2.49229	2.23133	2.09774	3.04806	3.09991	3.47011	2.01846	2.79325	1.82728	2.50149	2.38572	3.18389	2.27379	3.20603	2.213
ENSMUSG00000003604.14	Aven	5001	protein_coding	7.80862	8.09655	4.41028	3.96609	3.68456	9.57241	7.9554	6.42777	3.04846	3.28288	2.6816	4.08739	3.70932	3.76672	3.39102	3.61082	3.25503	7.95259	4.02031	7.98519	3.00432	3.85448	3.41896	Down	Down	Down
ENSMUSG00000003617.16	Cp	9566	protein_coding	0	0	0	0	0	0.0106476	0.00908077	0	0.0116329	0.0312047	0.0324767	0.00744544	0.0184685	0.00775276	0.010876	0.0227434	0.00929886	0	0	0.00657611	0.0251047	0.0112222	0.0143061
ENSMUSG00000003623.4	Crot	5456	protein_coding	5.16368	5.55818	6.01101	5.30361	6.59196	7.29933	6.49589	6.47279	4.4667	4.33312	4.1757	4.50366	4.61427	4.89345	4.57653	4.68542	3.89658	5.36093	5.96886	6.756	4.32517	4.67046	4.38618
ENSMUSG00000003644.17	Rps6ka1	4258	protein_coding	48.9436	55.8123	37.4751	35.7338	36.8799	65.5189	54.9598	48.3264	19.2218	19.8115	18.7755	25.2241	25.932	27.1188	21.4775	22.6096	19.4493	52.378	36.6963	56.2684	19.2696	26.0916	21.1788	Down	Down	Down
ENSMUSG00000003657.9	Calb2	1743	protein_coding	0.67348	1.22524	0.440137	0.740445	0.509008	0.818109	1.04659	0.930584	2.55376	3.42517	2.58448	4.78089	4.40914	3.44647	3.93955	3.24534	3.31723	0.94936	0.563197	0.93176	2.85447	4.21217	3.50071	Up	Up	Up
ENSMUSG00000003660.10	Snrnp200	7819	protein_coding	67.7192	74.2801	46.7517	45.0524	50.0565	90.5866	74.2349	64.6661	34.3205	36.2297	32.5214	42.8941	42.727	43.204	42.4063	42.1686	36.0522	70.9996	47.2869	76.4959	34.3572	42.9417	40.209	Down
ENSMUSG00000003662.10	Ciao1	3197	protein_coding	14.0997	15.7113	11.0683	11.8132	12.0824	15.7386	13.1237	11.3001	10.686	11.3911	10.0415	13.0327	12.1851	13.1299	14.6769	14.0188	12.9937	14.9055	11.6546	13.3875	10.7062	12.7825	13.8965
ENSMUSG00000003665.7	Has1	4518	protein_coding	0	0	0	0	0.0151054	0	0.0192268	0	0	0.026428	0.0458421	0.0157643	0	0.016415	0	0	0	0	0.00503513	0.00640893	0.02409	0.0107264	0
ENSMUSG00000003680.16	Taf6l	5017	protein_coding	7.20657	7.47479	3.80369	3.45249	3.35994	8.77041	7.75688	6.89222	2.24024	2.61793	2.46663	4.00337	3.55664	3.85819	3.08988	3.10061	2.94323	7.34068	3.5387	7.80651	2.4416	3.80606	3.04457	Down	Down	Down
ENSMUSG00000003721.14	Insig2	3473	protein_coding	4.30387	4.2306	4.83202	5.06561	4.93227	6.36408	5.75276	4.88263	4.00519	4.48658	3.95086	3.85544	4.12043	5.08229	4.70321	4.63566	3.07352	4.26724	4.9433	5.66649	4.14754	4.35272	4.13747
ENSMUSG00000003731.13	Kpna6	6729	protein_coding	29.1681	32.5369	25.1387	23.9341	24.9191	42.3372	34.2871	29.4187	17.8273	19.0308	17.6597	24.4925	25.4411	24.0597	21.0585	22.4062	19.4456	30.8525	24.664	35.3477	18.1726	24.6644	20.9701
ENSMUSG00000003746.16	Man1a	9647	protein_coding	0.251478	0.212519	0.576542	0.450634	0.516427	0.390652	0.360181	0.252204	2.15708	1.86894	1.8732	1.32893	1.08965	1.06859	1.52064	1.69143	1.42	0.231998	0.514535	0.334346	1.96641	1.16239	1.54402	Up	Up	Up
ENSMUSG00000003752.9	Itpkc	5285	protein_coding	3.59826	3.79841	2.83058	3.03322	3.06042	4.29774	3.18867	3.06908	2.40037	2.25925	2.26317	3.63864	3.25928	3.39592	2.91351	2.61405	2.6425	3.69833	2.97474	3.5185	2.3076	3.43128	2.72335
ENSMUSG00000003762.13	Coq8b	5586	protein_coding	2.19953	2.18682	1.28753	1.25249	1.14843	2.71685	2.25486	1.79502	2.13157	2.13751	1.92803	2.60106	2.51437	2.81463	2.71927	2.6874	2.32494	2.19318	1.22948	2.25558	2.0657	2.64335	2.5772
ENSMUSG00000003778.14	Brd8	10633	protein_coding	19.4376	22.1011	13.6903	13.1087	13.7866	27.6261	23.2342	20.0943	10.3557	10.5443	9.52497	12.6933	12.5113	12.8057	10.9001	11.7344	10.5994	20.7693	13.5285	23.6515	10.1417	12.6701	11.078	Down		Down
ENSMUSG00000003779.16	Kif20a	4338	protein_coding	55.0046	66.0468	58.2709	54.7417	54.8109	79.2672	68.404	56.9698	45.6228	47.9891	45.3093	55.0838	55.1024	56.4001	61.9011	58.1522	54.3806	60.5257	55.9412	68.2137	46.307	55.5287	58.1446
ENSMUSG00000003808.18	Farsa	4538	protein_coding	36.9391	38.8717	22.167	21.2849	22.2424	41.9269	34.4748	31.0637	14.3698	15.9053	13.9887	19.4145	18.8816	19.5458	21.1152	19.5845	17.6808	37.9054	21.8981	35.8218	14.7546	19.2806	19.4602	Down
ENSMUSG00000003809.14	Gcdh	2754	protein_coding	19.4367	24.2871	19.3949	19.3863	19.6759	29.4394	25.9275	21.8452	22.1833	25.4064	21.001	26.7668	24.5054	26.4444	31.3555	30.1381	24.6122	21.8619	19.4857	25.7374	22.8636	25.9056	28.7019
ENSMUSG00000003810.13	Mast2	8049	protein_coding	13.8549	15.9831	10.0077	9.71337	9.94568	20.4367	19.3828	15.1046	5.41262	5.33294	5.08201	7.30016	7.7481	7.38036	6.73435	6.37903	6.06723	14.919	9.88891	18.3081	5.27586	7.47621	6.39354	Down	Down	Down
ENSMUSG00000003812.13	Dnase2a	5389	protein_coding	8.21938	8.9561	6.97547	6.47875	6.92719	12.5499	10.542	9.45367	3.27294	3.74445	3.35327	5.11474	4.42576	4.72033	3.95772	3.81512	3.79647	8.58774	6.79381	10.8485	3.45689	4.75361	3.85644	Down	Down	Down
ENSMUSG00000003813.15	Rad23a	2577	protein_coding	45.1269	50.8167	21.8806	21.4032	21.7424	55.9271	46.6188	38.3945	19.7774	19.6917	19.4697	21.4471	18.7159	20.3466	24.0216	22.6259	21.1941	47.9718	21.6754	46.9801	19.6463	20.1699	22.6139	Down	Down	Down
ENSMUSG00000003814.8	Calr	2880	protein_coding	215.835	272.703	147.805	147.267	148.53	292.125	240.753	197.324	201.386	209.72	196.435	226.183	214.795	222.592	275.2	283.776	267.353	244.269	147.867	243.401	202.514	221.19	275.443
ENSMUSG00000003824.12	Syce2	1968	protein_coding	29.7445	34.5515	7.89379	7.66239	5.99928	33.2787	26.3513	23.1523	3.4775	3.76163	3.52558	4.56001	5.25162	4.48445	4.0178	3.86926	3.61597	32.148	7.18515	27.5941	3.58824	4.76536	3.83434	Down	Down	Down
ENSMUSG00000003847.16	Nfat5	18378	protein_coding	12.9366	14.6417	11.8969	11.7867	12.3436	21.0437	17.172	14.4703	9.90912	9.95012	9.3623	11.3202	12.0837	11.6825	9.70314	9.89084	8.61069	13.7891	12.009	17.562	9.74052	11.6955	9.40156
ENSMUSG00000003848.14	Nob1	3486	protein_coding	35.9189	43.0059	17.7705	16.7769	18.3634	44.8791	37.4279	30.0113	13.0401	12.4162	12.046	18.6332	17.4085	18.6152	14.0869	15.197	13.7282	39.4624	17.637	37.4395	12.5008	18.219	14.3374	Down	Down	Down
ENSMUSG00000003849.8	Nqo1	1553	protein_coding	60.5205	64.4666	52.9182	49.4684	53.8323	96.083	80.0426	64.8974	25.0076	26.2176	25.2725	43.3392	42.3188	46.895	35.3722	35.3032	29.4982	62.4935	52.073	80.341	25.4992	44.1844	33.3912	Down		Down
ENSMUSG00000003863.18	Ppfia3	7899	protein_coding	1.83286	2.0872	0.740548	0.799737	0.881265	2.41129	2.3204	2.10944	0.760745	0.702895	0.675174	0.937739	0.838729	0.93889	0.82979	0.743664	0.641894	1.96003	0.807183	2.28038	0.712938	0.905119	0.738449	Down	Down	Down
ENSMUSG00000003865.16	Gys1	4789	protein_coding	15.9981	18.1764	13.376	12.3257	13.0821	21.311	17.2863	14.2714	6.35521	6.29544	5.87091	8.16485	7.72861	7.88242	7.40814	7.45047	6.25958	17.0873	12.9279	17.6229	6.17386	7.92529	7.0394	Down	Down	Down
ENSMUSG00000003868.14	Ruvbl2	2902	protein_coding	83.3012	94.9022	48.9718	46.7431	50.2557	103.68	86.9265	78.5294	33.6678	35.3432	33.508	45.3795	43.8022	43.3171	44.0969	44.0449	41.6565	89.1017	48.6569	89.7118	34.173	44.1663	43.2661	Down	Down	Down
ENSMUSG00000003872.9	Lin7b	1463	protein_coding	0.695392	0.934231	0.655468	0.417864	0.74637	0.974685	1.60314	0.705528	0.608504	0.775334	0.530882	0.778926	0.543414	0.659001	0.497799	0.223065	0.182405	0.814811	0.606567	1.09445	0.63824	0.660447	0.30109			Down
ENSMUSG00000003873.11	Bax	1576	protein_coding	58.4455	69.0544	35.7172	35.8163	38.6699	63.4652	56.9374	46.1266	23.6894	24.3955	21.5854	31.3634	29.09	28.517	30.8291	29.3351	25.9634	63.75	36.7345	55.5097	23.2234	29.6568	28.7092	Down
ENSMUSG00000003882.5	Il7r	4663	protein_coding	0	0	0	0	0	0	0	0	0	0	0	0	0	0	0	0	0	0	0	0	0	0	0
ENSMUSG00000003923.14	Tfam	4438	protein_coding	15.4471	16.207	11.7546	10.5455	11.2565	17.7637	15.1889	12.7088	9.25244	9.71247	8.84367	10.8167	10.5492	9.42494	11.1354	10.2948	10.0217	15.8271	11.1855	15.2205	9.26953	10.2636	10.484
ENSMUSG00000003929.11	Zfp81	6790	protein_coding	2.63935	2.89359	3.00819	2.611	3.01529	4.06518	3.41582	2.94259	1.58152	1.69694	1.50227	1.6783	1.73027	1.68205	1.39435	1.74627	1.38866	2.76647	2.87816	3.47453	1.59358	1.69687	1.50976	Down	Down	Down
ENSMUSG00000003934.5	Efnb3	3183	protein_coding	1.0818	0.8588	1.89801	1.68588	1.73671	1.18398	0.68227	0.972844	2.08016	2.49456	2.26115	2.37186	1.69288	2.21347	2.5822	1.67461	1.84445	0.9703	1.77353	0.946366	2.27863	2.09274	2.03376	Up	Up	Up
ENSMUSG00000003948.17	Mmd	3581	protein_coding	0.590052	0.691787	1.47283	1.00533	0.914777	0.711076	0.460895	0.638246	1.10317	0.86692	0.954312	1.03424	1.11004	1.20119	0.958759	0.637925	0.819728	0.640919	1.13098	0.603406	0.9748	1.11516	0.805471
ENSMUSG00000003949.16	Hlf	6681	protein_coding	0.0468543	0.115075	0.12918	0.111838	0.0919347	0.152454	0.0650102	0.0331063	0.0749529	0.0446795	0.0232504	0.0746238	0	0.0999052	0.0467175	0.0488466	0.0798859	0.0809644	0.110984	0.0835235	0.0476276	0.0581763	0.0584833
ENSMUSG00000003955.8	Fam162a	850	protein_coding	32.0399	36.1795	37.2298	38.3582	34.0428	43.2582	38.2213	31.833	23.4997	23.5994	24.7928	29.5785	23.7985	26.7859	27.1728	30.4588	27.6277	34.1097	36.5436	37.7709	23.964	26.721	28.4198
ENSMUSG00000003970.9	Rpl8	1359	protein_coding	689.008	823.563	309.841	288.248	307.484	761.998	644.565	551.791	206.879	220.177	205.591	289.242	268.775	267.401	284.253	301.53	260.51	756.285	301.858	652.785	210.882	275.139	282.098	Down	Down	Down
ENSMUSG00000003974.6	Grm3	3049	protein_coding	0	0	0	0	0	0.0334059	0	0	0.0182486	0.0195804	0	0	0	0	0	0.0356777	0	0	0	0.0111353	0.0126097	0	0.0118926
ENSMUSG00000003992.15	Ssbp2	7985	protein_coding	0.774253	1.00561	0.756591	0.893204	1.03416	1.63273	1.32721	1.12646	0.411116	0.39626	0.427976	0.597614	0.453567	0.575842	0.351794	0.340581	0.4456	0.889934	0.894653	1.36213	0.411784	0.542341	0.379325	Down	Down	Down
ENSMUSG00000004018.9	Fancl	3372	protein_coding	7.82119	8.9173	2.81542	2.57845	2.48941	10.6325	8.32086	6.79991	1.40255	1.66426	1.50484	2.04882	1.49321	2.06741	1.66612	1.61301	1.02881	8.36925	2.62776	8.58442	1.52388	1.86981	1.43598	Down	Down	Down
ENSMUSG00000004031.13	Brinp2	8767	protein_coding	0.0446324	0.0389751	0.142196	0.154959	0.101198	0.116179	0.0990837	0.0925065	0.850435	0.769498	0.785509	0.893639	0.785916	0.710584	0.735767	0.645219	0.49717	0.0418037	0.132784	0.10259	0.801814	0.796713	0.626052	Up	Up	Up
ENSMUSG00000004032.10	Gstm5	1278	protein_coding	2.38817	2.13893	1.35063	1.64766	2.34963	2.78944	2.44695	2.30759	2.08977	2.33571	2.06628	3.84538	2.97214	1.74091	2.9307	3.2345	2.36651	2.26355	1.78264	2.51466	2.16392	2.85281	2.8439
ENSMUSG00000004035.12	Gstm7	1601	protein_coding	1.12426	1.60069	1.01825	0.763691	0.852544	1.46324	1.4107	0.736816	1.11211	1.52888	1.19663	1.55703	1.5449	1.80659	1.10473	1.42686	0.66673	1.36248	0.878161	1.20359	1.27921	1.63617	1.06611
ENSMUSG00000004038.9	Gstm3	1311	protein_coding	0.835711	1.04255	0.877757	0.984436	1.04113	0.932307	0.530079	0.674853	1.23079	1.27507	1.14537	2.44473	2.35829	2.31936	1.11103	1.90845	1.56058	0.939129	0.967775	0.712413	1.21708	2.37413	1.52668		Up	Up
ENSMUSG00000004040.16	Stat3	9527	protein_coding	6.399	6.87729	4.0363	3.85725	3.80379	5.18521	4.22161	3.71463	2.69235	2.3186	2.11419	2.81842	2.66108	2.95811	2.59909	2.4435	2.39025	6.63815	3.89911	4.37381	2.37505	2.81254	2.47761
ENSMUSG00000004043.14	Stat5a	7133	protein_coding	0.493709	0.550889	0.497422	0.371389	0.382707	0.699688	0.767223	0.77521	0.382218	0.468701	0.391987	0.629055	0.507743	0.582241	0.437571	0.594768	0.39906	0.522299	0.417173	0.747374	0.414302	0.573013	0.477133
ENSMUSG00000004044.9	Cavin1	3587	protein_coding	11.8031	13.241	8.68856	8.19961	8.67584	16.8669	14.506	13.689	21.0492	22.0695	19.7328	26.9246	25.2421	26.63	23.4938	24.9891	21.922	12.5221	8.52134	15.0207	20.9505	26.2655	23.4683
ENSMUSG00000004054.9	Map3k11	4393	protein_coding	5.77184	6.00863	6.13396	5.73653	5.74803	8.60188	6.80222	5.90761	5.06625	5.09624	4.69108	7.37685	7.54054	7.76575	6.46549	7.70112	6.35812	5.89024	5.87284	7.1039	4.95119	7.56105	6.84158
ENSMUSG00000004056.15	Akt2	7131	protein_coding	8.20884	10.0386	6.45485	6.18202	7.01507	13.3264	10.3056	9.9048	5.89873	5.65947	5.03918	7.0414	6.67683	7.07205	7.07605	6.98666	6.13727	9.12371	6.55065	11.1789	5.53246	6.9301	6.73333	Down
ENSMUSG00000004069.17	Dnaja3	3912	protein_coding	19.2845	22.2512	20.6154	19.013	20.9519	25.75	21.2726	19.1292	11.1365	11.3541	10.5225	13.9096	13.0064	13.7065	14.8932	14.2094	12.0287	20.7679	20.1934	22.0506	11.0044	13.5408	13.7104	Down
ENSMUSG00000004070.15	Hmox2	2217	protein_coding	17.2613	18.6106	11.2461	11.367	11.1743	25.1306	20.2571	16.4615	6.7009	7.72851	7.35691	8.48123	8.0884	7.96156	8.86944	8.34138	7.74376	17.9359	11.2625	20.6164	7.26211	8.17706	8.31819	Down	Down	Down
ENSMUSG00000004071.13	Cdip1	10094	protein_coding	5.45033	5.89859	6.04212	5.53826	5.60492	7.4065	6.51457	5.28817	4.35463	4.64287	4.23709	5.84235	5.81082	5.87778	5.0814	5.48541	4.73229	5.67446	5.72843	6.40308	4.41153	5.84365	5.0997
ENSMUSG00000004085.14	Map3k20	10175	protein_coding	1.59209	1.67909	4.7594	4.98013	5.29872	3.23332	2.62094	2.39841	2.32403	2.4115	2.07623	2.81392	2.83019	2.84261	3.28224	3.06833	2.91119	1.63559	5.01275	2.75089	2.27059	2.82891	3.08725
ENSMUSG00000004096.9	Cwc15	1571	protein_coding	15.7413	26.2089	12.5744	14.3116	13.1627	21.2656	17.2517	12.812	10.023	10.6785	10.2173	11.4247	11.0208	10.008	9.53644	11.6329	11.6641	20.9751	13.3496	17.1098	10.3063	10.8178	10.9445
ENSMUSG00000004098.7	Col5a3	6809	protein_coding	1.41368	1.41766	1.14077	1.29687	1.30298	1.451	1.22473	1.06114	0.79264	0.736505	0.593146	0.512547	0.415144	0.381216	0.794548	0.670997	0.548689	1.41567	1.24687	1.24563	0.70743	0.436302	0.671411		Down
ENSMUSG00000004099.16	Dnmt1	7377	protein_coding	54.9941	66.6298	36.2677	35.533	36.9956	72.9564	60.0542	51.3605	22.4008	22.8865	20.039	29.2635	28.5589	28.0084	26.3872	27.3244	24.2972	60.8119	36.2654	61.457	21.7755	28.6103	26.0029	Down	Down	Down
ENSMUSG00000004100.12	Ppan	4004	protein_coding	36.0411	40.5997	20.2615	19.5771	21.3568	48.2308	40.7649	34.3964	13.3403	14.4331	13.6947	17.2188	18.5097	17.133	17.3053	17.5235	16.1955	38.3204	20.3985	41.1307	13.8227	17.6205	17.0081	Down	Down	Down
ENSMUSG00000004105.8	Angptl2	6286	protein_coding	0.099597	0.0815371	0.396638	0.280954	0.293135	0.129627	0.179648	0.21112	0.256691	0.170953	0.17298	0.124635	0.238895	0.0825868	0.264817	0.138443	0.29717	0.0905671	0.323576	0.173465	0.200208	0.148705	0.233477
ENSMUSG00000004110.17	Cacna1e	25228	protein_coding	0.00620409	0.00338607	0.0152045	0.00269249	0.00541035	0.0201868	0.0206596	0.00584491	0.0639591	0.0520619	0.0738874	0.0282317	0.0175073	0.0235177	0.0536118	0.0431193	0.0317336	0.00479508	0.00776912	0.0155638	0.0633028	0.0230856	0.0428216	Up		Up
ENSMUSG00000004113.18	Cacna1b	9942	protein_coding	0.464418	0.463979	0.356881	0.286954	0.302035	0.727386	0.585402	0.504273	0.341384	0.29424	0.281236	0.31521	0.435366	0.305842	0.408123	0.503314	0.536831	0.464199	0.31529	0.605687	0.30562	0.352139	0.482756
ENSMUSG00000004127.12	Trmt10a	7976	protein_coding	3.25749	3.97345	2.29638	2.04391	2.30168	4.17583	3.67027	3.28151	1.72306	1.69911	1.7398	2.92893	2.79092	2.78948	2.90884	3.17779	2.36435	3.61547	2.21399	3.7092	1.72066	2.83644	2.81699	Down
ENSMUSG00000004151.17	Etv1	13296	protein_coding	3.661	4.46521	5.11353	4.42419	4.90186	5.78371	4.70397	4.0701	4.53205	4.68769	4.2409	4.0979	4.51109	4.8583	3.9281	3.8944	3.2782	4.06311	4.81319	4.85259	4.48688	4.48909	3.70023
ENSMUSG00000004187.11	Kifc2	3932	protein_coding	1.41311	1.8032	0.658485	0.639182	0.81576	2.07232	1.28135	1.4438	0.806582	1.0021	0.974471	1.37664	1.30301	1.20713	0.899633	1.16196	0.769176	1.60815	0.704476	1.59916	0.927717	1.29559	0.943589
ENSMUSG00000004207.14	Psap	2744	protein_coding	77.6594	85.9218	78.0719	72.8522	71.8773	103.822	86.5818	75.4741	72.4294	73.7339	66.7801	85.0575	85.8239	81.3792	90.0491	91.8141	81.7239	81.7906	74.2671	88.6259	70.9811	84.0869	87.8624
ENSMUSG00000004221.16	Ikbkg	8110	protein_coding	3.22297	3.11781	3.55911	3.4675	4.27485	4.21987	3.65247	2.98183	2.73741	3.14331	2.92412	4.13638	4.06275	4.12423	3.50221	3.76912	3.00531	3.17039	3.76715	3.61806	2.93495	4.10779	3.42555
ENSMUSG00000004231.15	Pax2	5409	protein_coding	0.0434045	0.0789644	0.0531863	0.0376739	0.0504686	0.131814	0.048179	0.122675	0.0822925	0.0882984	0.14359	0.10534	0.0163311	0.205665	0.134642	0.181001	0.21379	0.0611845	0.0471096	0.100889	0.104727	0.109112	0.176477
ENSMUSG00000004233.14	Wars2	5946	protein_coding	0.881821	1.27863	0.532212	0.571191	0.596838	1.38752	1.05187	0.954764	0.411733	0.311255	0.37445	0.395284	0.386261	0.324291	0.402442	0.311013	0.359043	1.08022	0.566747	1.13139	0.365813	0.368612	0.357499	Down	Down	Down
ENSMUSG00000004263.15	Atn1	4600	protein_coding	0.391292	0.98423	0.458628	0.575895	0.5341	1.28425	0.830899	0.512888	0.350774	0.259568	0.337687	0.479981	0.480081	0.419182	0.542817	0.402018	0.56079	0.687761	0.522874	0.876013	0.31601	0.459748	0.501875	Down
ENSMUSG00000004264.17	Phb2	3718	protein_coding	101.896	122.254	50.2687	48.5786	48.9177	117.935	96.2823	84.2375	40.0315	40.3679	39.3005	54.5188	52.6731	51.8422	52.3837	52.2549	48.6633	112.075	49.255	99.4851	39.9	53.0114	51.1006	Down
ENSMUSG00000004266.15	Ptpn6	2802	protein_coding	6.56342	9.54233	2.94324	2.86056	2.77661	10.5053	8.58746	6.84125	3.21688	3.83517	3.45561	3.96531	3.78308	4.12899	4.38141	3.88228	4.73019	8.05288	2.86014	8.64469	3.50255	3.95912	4.33129	Down	Down
ENSMUSG00000004267.16	Eno2	4705	protein_coding	1.08115	0.944109	0.529919	0.534169	0.638221	1.51537	1.55086	1.25361	0.839627	0.659817	0.781357	1.12019	1.38933	1.40287	0.751829	0.624251	0.850772	1.01263	0.567436	1.43995	0.760267	1.30413	0.742284
ENSMUSG00000004268.11	Emg1	4632	protein_coding	34.6689	37.4743	17.2039	16.8789	17.0615	42.1096	33.944	30.4811	16.0121	17.7478	15.9964	22.2495	20.1576	21.1185	20.4396	20.4318	17.3412	36.0716	17.0481	35.5116	16.5854	21.1752	19.4042	Down
ENSMUSG00000004270.13	Lpcat3	3268	protein_coding	11.7579	13.6187	7.92277	7.96074	7.53882	18.638	14.1942	12.5211	6.5549	6.30256	5.5296	9.15351	8.29829	8.75976	6.36719	8.12199	6.85928	12.6883	7.80744	15.1178	6.12902	8.73719	7.11616	Down		Down
ENSMUSG00000004285.12	Atp6v1f	1063	protein_coding	42.1108	48.3773	20.3878	22.6207	22.4063	53.0832	41.6764	38.0776	21.5651	22.465	22.8937	30.2849	25.2623	26.721	32.0047	29.4723	26.3595	45.2441	21.805	44.2791	22.3079	27.4227	29.2789
ENSMUSG00000004296.14	Il12b	1967	protein_coding	0.0397856	0.0434284	0	0	0	0	0	0	0.0282868	0.0607023	0.0526473	0.253463	0.179634	0.377036	0.211571	0.387123	0.180891	0.041607	0	0	0.0472121	0.270044	0.259861		Up	Up
ENSMUSG00000004317.14	Clcn5	11452	protein_coding	1.7084	1.81261	2.20227	1.96328	2.09172	2.65042	2.35144	2.33698	3.24551	3.23214	3.03383	4.6147	4.65123	4.67566	3.6612	3.55259	3.19243	1.7605	2.08576	2.44628	3.17049	4.6472	3.46874
ENSMUSG00000004319.15	Clcn3	17071	protein_coding	10.2688	11.6143	10.6282	10.0988	10.3423	15.4891	12.7723	10.8534	6.55777	6.43485	5.85395	7.29295	7.34787	7.1161	6.18596	6.80561	6.01843	10.9416	10.3564	13.0382	6.28219	7.25231	6.33667	Down		Down
ENSMUSG00000004328.15	Hif3a	6710	protein_coding	3.27729	3.62828	0.628819	0.536525	0.549224	4.32616	3.72841	2.91175	0.447774	0.542734	0.571031	0.764241	0.947856	0.652103	0.542682	0.421508	0.424217	3.45278	0.571523	3.65544	0.520513	0.788067	0.462802	Down	Down	Down
ENSMUSG00000004341.8	Gpx6	1368	protein_coding	1.08692	2.06066	1.33187	1.29099	0.997751	2.30811	2.15897	1.23957	0.488071	0.218204	0.378499	0.468573	0.452006	0.379489	1.36895	0.954223	0.650241	1.57379	1.20687	1.90222	0.361591	0.433356	0.991137	Down	Down
ENSMUSG00000004344.12	Gpx5	1674	protein_coding	0	0	0	0.0405771	0	0	0	0	0.0664756	0	0.0309311	0.0850932	0.0527688	0	0.0621505	0.0649829	0	0	0.0135257	0	0.0324689	0.045954	0.0423778
ENSMUSG00000004347.17	Pde1c	20520	protein_coding	0.0266963	0.0333036	0.0420592	0.0397228	0.03991	0.0496367	0.0507992	0.0323367	0.0623646	0.0640067	0.0555132	0.0312382	0.0344386	0.0252992	0.0405614	0.0159037	0.0433494	0.03	0.040564	0.0442575	0.0606281	0.0303253	0.0332715
ENSMUSG00000004356.8	Utp20	10199	protein_coding	39.0947	42.5988	31.8177	28.8581	31.2625	53.8784	48.7779	40.1927	21.9527	23.4144	20.9318	30.189	30.1927	30.9624	26.0431	25.8435	22.5282	40.8467	30.6461	47.6163	22.0996	30.448	24.8049	Down
ENSMUSG00000004359.16	Spic	3841	protein_coding	0.122247	0.31136	0.274627	0.123791	0.15991	0.265177	0.158309	0.403093	0.593919	0.51292	0.714467	0.890056	0.919916	0.849562	0.73134	0.481459	0.787399	0.216803	0.18611	0.275527	0.607102	0.886511	0.666733	Up	Up	Up
ENSMUSG00000004360.9	9330159F19Rik	5767	protein_coding	0.963472	1.02206	0.798154	0.659591	0.650865	1.85447	1.31046	0.997183	0.781488	0.600424	0.897844	1.02506	1.30197	1.44031	0.811825	0.641333	0.524432	0.992767	0.70287	1.38737	0.759919	1.25578	0.659197			Down
ENSMUSG00000004364.14	Cul3	4873	protein_coding	26.3859	30.6074	24.6379	22.8046	25.405	41.302	35.367	29.367	15.9167	17.0171	14.9396	20.4914	20.6834	19.7697	16.9948	17.055	15.2788	28.4966	24.2825	35.3453	15.9578	20.3148	16.4429	Down		Down
ENSMUSG00000004366.4	Sst	721	protein_coding	0	0	0.266005	0.0942109	0	0	0	0	0	0.165605	0.28726	0.79027	0.735103	0.925751	0.577198	0.301752	0.740246	0	0.120072	0	0.150955	0.817041	0.539732		Up	Up
ENSMUSG00000004371.15	Il11	2081	protein_coding	0.338455	0.205247	0.460812	0.456975	0.491923	0.636285	0.292199	0.425147	2.37961	2.84016	2.7121	1.06099	1.01876	0.962229	2.59975	3.55461	1.70981	0.271851	0.469903	0.451211	2.64395	1.01399	2.62139	Up	Up	Up
ENSMUSG00000004383.18	Large1	7976	protein_coding	4.70963	5.32292	4.42444	4.51364	4.89428	7.87917	6.34946	5.72184	3.06243	3.02396	2.98623	3.90227	3.80983	3.80299	2.70013	2.76864	2.44241	5.01627	4.61079	6.65016	3.02421	3.83836	2.63706	Down		Down
ENSMUSG00000004393.10	Ddx56	2533	protein_coding	53.5419	57.1965	48.5721	44.0058	47.1769	74.1894	64.9185	57.1659	31.082	33.374	30.6011	42.6551	40.7673	43.1275	40.9916	41.3997	35.0474	55.3692	46.5849	65.4246	31.6857	42.1833	39.1462	Down
ENSMUSG00000004394.12	Tmed4	2178	protein_coding	12.54	13.2175	13.6049	12.2878	11.813	16.8355	13.7998	12.2202	9.50326	9.8953	7.98789	9.94114	8.80104	8.81919	10.5568	11.2378	9.23019	12.8788	12.5686	14.2852	9.12882	9.18713	10.3416
ENSMUSG00000004415.15	Col26a1	8176	protein_coding	0.55516	0.626886	0.258034	0.16616	0.242067	0.859585	0.839343	0.739441	0.394707	0.416211	0.449643	0.505252	0.367342	0.45354	0.712602	0.572114	0.631026	0.591023	0.222087	0.812789	0.420187	0.442045	0.638581
ENSMUSG00000004446.12	Bid	3550	protein_coding	13.4913	15.1597	9.94066	9.37571	9.47757	17.9034	15.5871	12.9802	10.313	9.98936	9.08679	11.5963	10.2767	11.8661	10.785	9.95887	9.92264	14.3255	9.59798	15.4902	9.79638	11.2464	10.2222
ENSMUSG00000004451.14	Ralb	4930	protein_coding	4.77805	6.22051	2.87879	3.01741	2.86551	6.96247	5.07456	4.50142	1.90734	2.03443	1.84849	2.26816	2.04263	2.12109	2.25807	2.29478	2.32757	5.49928	2.92057	5.51282	1.93008	2.14396	2.29347	Down	Down	Down
ENSMUSG00000004455.16	Ppp1cc	3424	protein_coding	54.7626	62.6457	36.5207	34.3003	37.2324	74.8738	61.6997	52.2166	35.62	34.4709	31.8173	43.8904	43.3161	41.63	39.4707	38.9186	34.5264	58.7041	36.0178	62.93	33.9694	42.9455	37.6386
ENSMUSG00000004460.17	Dnajb11	3236	protein_coding	12.4788	19.3497	12.8314	12.4685	12.928	20.1128	16.4821	11.9386	9.43955	10.4052	10.0805	11.1589	11.3285	11.3215	13.439	11.9001	12.2599	15.9142	12.7426	16.1778	9.97509	11.2696	12.533
ENSMUSG00000004462.7	Tbccd1	6939	protein_coding	3.63153	4.48108	5.18239	4.64979	4.6717	5.09346	4.41907	3.88879	3.98517	4.50831	4.26825	4.15699	4.68472	4.28582	4.88788	5.25173	4.20472	4.05631	4.83463	4.46711	4.25391	4.37584	4.78145
ENSMUSG00000004473.10	Clec11a	2978	protein_coding	0.604413	0.659753	0.998235	1.04923	0.962505	0.342023	0.379203	0.544664	1.30786	1.72406	1.44313	1.86548	1.72042	2.24132	2.96957	2.99533	2.35973	0.632083	1.00332	0.421963	1.49168	1.94241	2.77488	Up	Up	Up
ENSMUSG00000004500.9	Zfp324	4776	protein_coding	1.57303	1.93169	1.94761	2.23291	2.54351	2.68712	2.63728	2.54712	2.08534	2.11253	1.91893	2.62463	2.34894	2.31371	3.57256	3.23429	3.129	1.75236	2.24135	2.62384	2.03893	2.42909	3.31195
ENSMUSG00000004508.6	Gab2	6168	protein_coding	0.0761268	0.055398	0.139924	0.0770886	0.143839	0.231187	0.112668	0.095626	0.568308	0.522672	0.520473	0.115472	0.10025	0.0601191	0.0843384	0.105819	0.043265	0.0657624	0.120284	0.146494	0.537151	0.0919471	0.0778073	Up
ENSMUSG00000004530.12	Coro1c	9664	protein_coding	23.9861	28.2683	18.7047	17.6633	18.4245	34.6015	28.1256	24.1232	9.66101	9.61859	8.91017	12.2488	12.3307	12.5396	12.7251	12.2131	11.202	26.1272	18.2642	28.9501	9.39659	12.373	12.0467	Down	Down	Down
ENSMUSG00000004535.12	Tax1bp1	9991	protein_coding	16.637	18.9726	12.42	12.3329	13.5386	24.2122	20.0495	16.8915	11.5557	13.0922	11.6711	14.8206	14.6768	14.8534	12.0274	13.2615	11.4318	17.8048	12.7638	20.3844	12.1063	14.7836	12.2403
ENSMUSG00000004540.7	Psg17	2100	protein_coding	0.0745318	0.122034	0.502307	0.582223	0.35748	0.242511	0.206825	0.105325	2.01364	1.56359	1.55336	2.34019	2.27147	2.61336	1.78354	1.45042	1.86378	0.0982828	0.48067	0.184887	1.7102	2.40834	1.69925	Up	Up	Up
ENSMUSG00000004542.15	Psg19	3205	protein_coding	0.0488352	0.0533065	0	0.0635813	0.127762	0.0635598	0.0271035	0.0460079	0.43401	0.465684	0.468512	0.377782	0.330739	0.277677	0.454464	0.407294	0.194281	0.0510709	0.0637811	0.0455571	0.456069	0.328733	0.352013	Up	Up	Up
ENSMUSG00000004552.16	Ctse	3170	protein_coding	0	0	0	0.0857111	0.0215288	0	0	0.0232579	0.0351041	0.0564991	0.0326679	0.0898713	0	0.0233952	0.0328202	0	0	0	0.0357466	0.00775265	0.0414237	0.0377555	0.0109401
ENSMUSG00000004558.15	Ndrg2	3397	protein_coding	2.37286	2.741	0.846879	0.87982	0.984416	2.72851	2.45487	2.12697	0.900854	0.755706	0.853578	1.15315	1.17017	1.04793	1.22508	1.21687	1.04743	2.55693	0.903705	2.43678	0.836713	1.12375	1.16313	Down	Down	Down
ENSMUSG00000004561.14	Mettl17	3970	protein_coding	4.51415	5.07808	2.36718	2.17295	2.32071	5.00293	4.22299	4.02995	2.80302	2.55646	2.20418	3.19338	3.7826	2.7274	2.43721	2.57568	2.37507	4.79612	2.28695	4.41862	2.52122	3.23446	2.46265
ENSMUSG00000004562.16	Arhgef40	10366	protein_coding	0.362377	0.403797	0.777076	0.701147	0.717618	0.70746	0.603357	0.689908	0.445507	0.408909	0.419584	0.549667	0.656163	0.715444	0.752749	0.72409	0.497711	0.383087	0.731947	0.666908	0.424667	0.640425	0.658183
ENSMUSG00000004565.15	Pnpla6	9698	protein_coding	19.036	22.25	16.5824	16.1585	16.2206	26.8342	22.5989	19.1199	18.1126	18.9235	16.9463	25.2857	25.6588	26.4747	23.3012	22.5796	20.0048	20.643	16.3205	22.851	17.9941	25.8064	21.9618
ENSMUSG00000004567.16	Mcoln1	7555	protein_coding	5.6143	6.49017	5.52141	4.85507	5.88064	8.26431	6.96773	5.60155	5.22891	5.44458	5.06478	6.68394	6.87504	7.09726	7.47765	7.41528	5.99299	6.05223	5.41904	6.94453	5.24609	6.88541	6.96197
ENSMUSG00000004568.13	Arhgef18	13889	protein_coding	12.6439	14.7488	12.421	11.6446	12.014	18.6783	15.0229	13.1169	7.17484	7.30731	6.96024	9.32274	9.63549	9.41921	7.97022	8.55276	7.01299	13.6964	12.0265	15.6061	7.14746	9.45915	7.84533	Down
ENSMUSG00000004591.16	Pkn2	12877	protein_coding	7.00114	8.00702	7.6704	6.77836	7.72718	12.2681	10.1121	8.32492	5.01223	5.45221	4.70459	6.11179	5.83777	5.8342	5.13857	5.36431	4.57993	7.50408	7.39198	10.235	5.05634	5.92792	5.0276	Down		Down
ENSMUSG00000004609.11	Cd33	7771	protein_coding	0	0	0.0123401	0	0.0175643	0.013107	0.0223566	0	0.0286398	0.046095	0.0466414	0.0733219	0.0341017	0.0190871	0.120494	0.0419952	0.103021	0	0.00996814	0.0118212	0.0404588	0.0421702	0.0885034			Up
ENSMUSG00000004610.4	Etfb	1164	protein_coding	2.01697	5.21055	1.81245	2.21752	1.58303	2.45011	1.79107	1.5835	1.33842	1.28223	1.6014	1.40733	1.21423	0.891994	1.34072	1.21491	1.9105	3.61376	1.871	1.94156	1.40735	1.17118	1.48871
ENSMUSG00000004612.9	Nkg7	914	protein_coding	0	0	0	0	0	0	0	0.0806648	0.121751	0	0.169952	0.233774	0	0	0.341488	0.476068	0.194645	0	0	0.0268883	0.0972341	0.0779246	0.3374			Up
ENSMUSG00000004626.14	Stxbp2	4159	protein_coding	16.521	17.2942	15.3792	14.5031	15.6216	25.9106	22.0978	18.9859	13.1508	13.8522	12.3377	16.8339	15.3774	16.334	15.5347	16.5042	12.9184	16.9076	15.168	22.3314	13.1136	16.1818	14.9858
ENSMUSG00000004630.18	Pcp2	1828	protein_coding	0.0856218	0.327115	0.209836	0.185793	0.0746676	0.278596	0.33264	0.16133	0.091313	0.130636	0.141626	0.0779246	0.14497	0.162282	0.0569146	0.178525	0.194645	0.206368	0.156766	0.257522	0.121192	0.128392	0.143362
ENSMUSG00000004631.15	Sgce	10612	protein_coding	1.20205	1.38455	1.35547	1.24177	1.51772	2.11157	1.75993	1.34783	1.26359	1.31643	1.04904	1.47654	1.53163	1.49556	1.21569	1.2506	1.02264	1.2933	1.37165	1.73978	1.20969	1.50124	1.16298
ENSMUSG00000004633.17	Chn2	5812	protein_coding	1.02334	0.999452	1.84794	1.57777	1.71437	1.61229	1.03128	0.951406	1.22538	1.5408	1.15816	1.17643	1.07911	1.16119	1.09195	1.06685	0.841778	1.01139	1.71336	1.19832	1.30811	1.13891	1.00019
ENSMUSG00000004637.15	Wwox	10173	protein_coding	2.79247	2.95578	1.43282	1.5157	1.2545	3.44421	3.10818	2.36265	1.03371	1.06808	1.00778	1.25321	1.17224	1.20288	1.0943	0.940998	0.769474	2.87412	1.40101	2.97168	1.03652	1.20944	0.934922	Down	Down	Down
ENSMUSG00000004642.13	Slbp	6076	protein_coding	15.3271	18.7128	10.0377	9.48014	10.1763	19.8982	18.3855	14.1364	19.2762	18.8555	17.2311	21.7444	20.1356	20.0298	22.397	23.4177	19.5298	17.0199	9.89804	17.4734	18.4543	20.6366	21.7815
ENSMUSG00000004651.6	Tyr	7108	protein_coding	0	0	0	0	0	0	0	0	0	0	0	0	0.0124275	0	0	0	0	0	0	0	0	0.00414251	0
ENSMUSG00000004654.6	Ghrhr	3487	protein_coding	0	0	0	0	0	0	0	0	0	0	0	0	0.0253326	0	0	0	0	0	0	0	0	0.00844421	0
ENSMUSG00000004655.5	Aqp1	2627	protein_coding	0	0	0	0.0258569	0	0.0387722	0.0330669	0	0.1059	0.0454517	0.0591305	0.0271119	0.134503	0.112924	0.0792081	0.041409	0.101583	0	0.00861897	0.0239464	0.0701608	0.091513	0.0740667
ENSMUSG00000004661.15	Arid3b	7976	protein_coding	9.79211	12.5629	7.52636	7.94571	7.51255	17.2269	13.494	11.5731	5.0157	5.41918	4.77797	6.90263	6.85548	7.15966	5.94812	6.35559	6.50195	11.1775	7.66154	14.098	5.07095	6.97259	6.26855	Down	Down	Down
ENSMUSG00000004665.10	Cnn2	2460	protein_coding	13.9656	15.0707	9.12171	8.33889	8.79432	21.1162	16.1374	13.9064	4.16169	4.44115	3.70449	5.47201	6.3199	6.1501	4.99053	5.26219	4.62844	14.5182	8.75164	17.0533	4.10245	5.98067	4.96039	Down	Down	Down
ENSMUSG00000004667.18	Polr2e	2670	protein_coding	42.705	57.781	25.7156	25.4659	25.177	55.7339	48.1183	40.2879	21.5475	22.5387	21.2932	25.6083	22.5304	24.8321	25.0553	24.5675	24.4204	50.243	25.4528	48.0467	21.7931	24.3236	24.6811	Down
ENSMUSG00000004668.14	Abca13	19737	protein_coding	0.0198253	0.0302967	0.0340105	0.030974	0.0380356	0.0258029	0.0352097	0.0560326	0.0930294	0.0725955	0.0970669	0.0613463	0.0537072	0.0563634	0.100155	0.0716501	0.0405622	0.025061	0.03434	0.0390151	0.087564	0.0571389	0.0707891	Up
ENSMUSG00000004677.17	Myo9b	7496	protein_coding	19.6899	22.2676	24.3319	23.7143	25.0552	30.7086	26.0391	22.9169	13.9174	14.8535	13.3384	19.8771	20.4104	20.0841	16.4332	16.5581	14.2519	20.9787	24.3671	26.5549	14.0364	20.1239	15.7477
ENSMUSG00000004698.11	Hdac9	14838	protein_coding	0.0263709	0.0575709	0.0387768	0.0640898	0.0275965	0.157882	0.0702521	0.0596261	0.0299987	0.0362115	0.0244272	0.0336003	0.0357197	0.0449836	0.0350586	0.0439876	0.0299747	0.0419709	0.0434877	0.0959201	0.0302125	0.0381012	0.0363403	Down	Down	Down
ENSMUSG00000004707.14	Ly9	3307	protein_coding	0	0	0	0	0	0	0	0.0222944	0.0168249	0	0.0626291	0.0215371	0.0267115	0.022426	0	0.0328943	0.0537967	0	0	0.00743147	0.0264847	0.0235582	0.028897
ENSMUSG00000004709.14	Cd244a	4876	protein_coding	0.0160497	0.0175192	0	0.0139307	0.0139963	0.0417779	0	0.0151205	0.045644	0.0489752	0.0637145	0.0438206	0.0724651	0.0304196	0.14936	0.0669287	0.109458	0.0167845	0.00930901	0.0189661	0.0527779	0.0489017	0.108582			Up
ENSMUSG00000004730.15	Adgre1	3238	protein_coding	0	0.0263816	0	0	0	0	0	0.0227695	0.120284	0.165938	0.0639637	0.10998	0.0272807	0.0687118	0.0963927	0.100786	0.0549431	0.0131908	0	0.00758983	0.116729	0.0686575	0.0840405	Up
ENSMUSG00000004748.5	Mtfp1	1738	protein_coding	4.86301	4.81676	2.81395	3.43929	3.2199	6.68091	5.14802	4.41178	2.40104	2.33582	2.05565	2.54075	2.59211	3.24303	2.15503	2.81655	1.53544	4.83988	3.15771	5.41357	2.26417	2.79196	2.169	Down		Down
ENSMUSG00000004768.14	Rab23	8285	protein_coding	3.78776	4.40265	4.97704	4.77983	5.35426	5.16342	4.45605	4.22699	2.79375	2.96162	2.74986	3.65357	3.78502	3.69696	3.49102	3.40065	2.98478	4.0952	5.03704	4.61549	2.83508	3.71185	3.29215
ENSMUSG00000004771.12	Rab11a	2992	protein_coding	11.3778	12.0484	9.29463	9.58048	10.7661	17.6339	14.4875	12.0251	8.27534	8.18092	7.38953	8.56962	8.62092	8.77462	8.76272	9.74379	7.87852	11.7131	9.88041	14.7155	7.9486	8.65505	8.79501
ENSMUSG00000004788.11	Eif2b2	1885	protein_coding	28.3972	31.7223	22.9436	22.4138	21.7953	39.1748	32.3503	28.9826	18.3893	18.7812	17.168	24.4463	24.1339	22.78	25.5546	24.584	20.7635	30.0598	22.3842	33.5026	18.1128	23.7868	23.6341
ENSMUSG00000004789.10	Dlst	9559	protein_coding	14.7691	16.0678	13.844	13.1319	14.3361	19.2649	16.3392	14.6777	8.81836	9.79295	8.6397	11.1167	11.7084	12.1808	10.9384	11.1524	9.90124	15.4184	13.7706	16.7606	9.08367	11.6686	10.664
ENSMUSG00000004791.7	Pgf	2903	protein_coding	0.161747	0.117704	0.264264	0.16379	0.305615	0.0701719	0.119692	0.152382	0.26833	0.246782	0.267544	0.122671	0.213002	0.178829	0.358387	0.262305	0.306417	0.139725	0.244556	0.114082	0.260885	0.171501	0.309036
ENSMUSG00000004798.14	Ulk2	5977	protein_coding	1.91161	2.28673	4.98968	4.80722	4.56725	3.22076	2.7759	2.3807	3.36056	2.97655	2.80681	2.84797	3.13318	3.17646	2.90692	2.7118	2.33656	2.09917	4.78805	2.79245	3.04797	3.05254	2.65176
ENSMUSG00000004814.10	Ccl24	1295	protein_coding	0	0	0	0	0	0	0	0	0.0429653	0.138303	0.0399835	0	0	0	0	0.0840011	0.0686895	0	0	0	0.0737506	0	0.0508969
ENSMUSG00000004815.12	Dgkq	7189	protein_coding	5.02926	5.48974	5.98926	5.10225	5.44906	7.33908	6.33164	5.60982	4.04008	3.86988	3.62285	5.68675	5.38193	5.4882	4.55871	4.87239	3.99663	5.2595	5.51353	6.42685	3.84427	5.51896	4.47591
ENSMUSG00000004821.1	Tmed11	763	protein_coding	0	0	0	0	0	0	0	0	0	0	0	0	0	0	0	0	0	0	0	0	0	0	0
ENSMUSG00000004837.2	Grap	1793	protein_coding	0.0872932	0	0.160449	0.0757681	0.15225	0.17042	0.0968953	0.0411197	0.124127	0.199779	0.173269	0.0794457	0.295599	0.289537	0.464205	0.24268	0.297667	0.0436466	0.129489	0.102812	0.165725	0.221527	0.334851
ENSMUSG00000004842.18	Pou1f1	3891	protein_coding	0	0	0	0	0	0	0	0	0	0	0	0	0	0	0	0	0	0	0	0	0	0	0
ENSMUSG00000004843.7	Chmp2b	1928	protein_coding	8.64576	10.1906	9.40049	9.12492	9.06173	13.5771	11.8946	9.21596	7.67648	7.2768	7.25116	9.38312	9.52991	8.80877	7.60873	8.35044	7.61267	9.41818	9.19571	11.5625	7.40148	9.2406	7.85728
ENSMUSG00000004846.10	Plod3	4519	protein_coding	9.94032	11.1718	6.98151	7.44045	6.90164	13.8165	11.5912	10.4253	5.55292	6.4602	5.29359	7.21845	7.95581	7.72975	6.92985	7.31789	5.59031	10.5561	7.10787	11.9443	5.76891	7.63467	6.61269	Down
ENSMUSG00000004849.14	Ap1s1	2198	protein_coding	24.1041	30.5085	22.5558	22.3433	22.1381	31.3719	28.9292	23.7485	19.3905	19.5562	17.8799	21.9372	21.1393	20.6495	22.8623	22.1225	19.9921	27.3063	22.3457	28.0165	18.9422	21.242	21.659
ENSMUSG00000004864.13	Mapk13	3150	protein_coding	1.86329	1.68136	0.669742	0.56066	0.498305	1.74608	1.82006	1.52136	0.388597	0.682294	0.509568	0.520041	0.532814	0.494419	0.495428	0.621608	0.451824	1.77233	0.576236	1.69584	0.52682	0.515758	0.522954	Down	Down	Down
ENSMUSG00000004865.16	Srpk1	12376	protein_coding	20.551	22.4879	13.8775	13.4195	13.8136	29.3235	23.7662	20.9936	10.4393	10.9165	10.3674	14.7499	14.6678	14.4479	12.24	11.6903	10.6735	21.5195	13.7035	24.6944	10.5744	14.6218	11.5346	Down		Down
ENSMUSG00000004872.15	Pax3	6187	protein_coding	0	0	0.0154994	0.0329365	0.0220612	0.0164627	0.0140402	0.0119165	0.0719445	0.125442	0.0669515	0.0460469	0.0142775	0.131856	0.168159	0.0351645	0.143774	0	0.023499	0.0141398	0.0881127	0.0640601	0.115699	Up		Up
ENSMUSG00000004880.11	Lbr	4761	protein_coding	55.8049	59.8558	38.934	38.4501	40.8101	75.8614	63.9686	54.0298	26.3417	27.0854	24.7311	32.1035	31.7085	31.9332	30.2002	30.0914	26.4374	57.8304	39.3981	64.6199	26.0527	31.9151	28.9097	Down	Down	Down
ENSMUSG00000004885.5	Crabp2	1322	protein_coding	2.54547	2.71392	2.75643	2.10663	2.01331	5.31616	3.48255	2.56541	3.49329	3.3418	3.36835	2.47826	2.47231	3.02935	3.85624	4.44342	4.0372	2.62969	2.29213	3.78804	3.40115	2.65997	4.11229
ENSMUSG00000004891.16	Nes	6416	protein_coding	3.09813	3.94099	3.42268	3.70544	3.43571	4.09577	3.466	3.47035	5.871	5.89005	5.3425	7.27106	6.41585	6.87764	8.62675	8.64691	7.68079	3.51956	3.52128	3.67737	5.70118	6.85485	8.31815			Up
ENSMUSG00000004892.13	Bcan	4064	protein_coding	0.539182	0.336314	0.330347	0.350996	0.386236	1.02757	0.790863	0.616816	0.328583	0.220352	0.203853	0.332982	0.369511	0.182488	0.358405	0.347972	0.32832	0.437748	0.355859	0.811749	0.250929	0.294993	0.344899	Down	Down	Down
ENSMUSG00000004894.10	Hapln2	2371	protein_coding	0	0.0360286	0.0404449	0.143243	0.0863511	0	0.0732743	0	0.187735	0.125898	0.0873533	0.120157	0.111769	0.0625583	0.702083	0.55056	0.450205	0.0180143	0.0900132	0.0244248	0.133662	0.0981615	0.567616			Up
ENSMUSG00000004895.9	Prcc	2099	protein_coding	38.9614	48.9589	34.3559	29.9988	31.3432	48.5253	39.3569	31.999	28.9731	28.6131	26.8637	34.5087	32.9941	34.8732	37.1748	34.1011	29.7499	43.9602	31.8993	39.9604	28.15	34.1253	33.6753
ENSMUSG00000004896.16	Rrnad1	6342	protein_coding	2.56666	2.5188	2.94852	2.59194	3.50808	2.82662	2.7668	1.9763	2.58811	2.81465	2.35951	2.97605	3.25928	2.99365	2.92007	2.91593	3.26806	2.54273	3.01618	2.52324	2.58743	3.07633	3.03469
ENSMUSG00000004897.16	Hdgf	2873	protein_coding	181.931	219.64	95.5945	88.0698	93.9008	255.292	208.262	164.803	74.5418	81.3119	75.262	96.1623	92.5472	95.5625	96.58	98.7855	89.696	200.785	92.5217	209.453	77.0385	94.7573	95.0205	Down	Down	Down
ENSMUSG00000004902.7	Slc25a18	1911	protein_coding	0.941885	1.11753	1.35487	1.3507	1.14279	2.13196	1.59096	1.50465	1.01905	0.749774	0.704471	0.745401	1.15561	0.543318	1.08885	0.910781	0.558574	1.02971	1.28279	1.74252	0.824431	0.814777	0.852736	Down	Down	Down
ENSMUSG00000004929.12	Thop1	5059	protein_coding	27.9682	36.1012	16.6049	15.8705	16.6063	36.8037	29.8255	24.6585	11.9441	12.2611	11.1049	17.2039	16.972	17.357	13.9021	13.5251	13.1697	32.0347	16.3605	30.4293	11.77	17.1776	13.5323	Down		Down
ENSMUSG00000004931.11	Apba3	2890	protein_coding	12.348	13.0352	7.96359	8.36736	8.61933	15.8597	12.9849	11.1229	8.54816	9.72978	8.70741	13.2835	13.4489	11.9585	14.148	10.9158	10.6189	12.6916	8.31676	13.3225	8.99512	12.8969	11.8942
ENSMUSG00000004933.17	Matk	4594	protein_coding	0.153314	0.24173	0.187866	0.133072	0.178266	0.243883	0.226905	0.112341	0.0847802	0.155944	0.112709	0.155035	0.153827	0.129147	0.181175	0.142074	0.154903	0.197522	0.166401	0.194376	0.117811	0.146003	0.159384
ENSMUSG00000004934.14	Pias4	3695	protein_coding	14.1479	16.8998	13.2358	12.4822	13.2798	18.9926	15.7982	13.1293	7.61945	7.6585	7.32889	9.25225	8.82154	9.17252	10.0802	9.8919	8.35363	15.5239	12.9993	15.9734	7.53561	9.0821	9.4419	Down
ENSMUSG00000004936.8	Map2k1	3391	protein_coding	30.1402	33.7312	22.0578	22.2347	21.4741	36.825	30.6121	28.4387	16.3261	17.5352	15.7122	21.3186	20.944	20.952	16.8133	17.4512	15.8704	31.9357	21.9222	31.9586	16.5245	21.0715	16.7116
ENSMUSG00000004937.6	Sgta	2876	protein_coding	28.136	32.8507	19.5724	20.0755	19.8142	35.1674	29.9019	25.9944	15.0708	15.0913	13.6468	18.6973	18.613	18.6181	20.3666	20.841	15.5884	30.4934	19.8207	30.3546	14.6029	18.6428	18.932	Down
ENSMUSG00000004939.7	Nmrk2	1854	protein_coding	0	0	0	0	0	0	0	0.0397668	0.0300108	0.0644021	0.0279281	0.0768318	0.142937	0	0.168349	0.117348	0.0959578	0	0	0.0132556	0.0407803	0.0732562	0.127218
ENSMUSG00000004945.15	Tmem242	1837	protein_coding	13.3342	14.369	10.4926	11.7216	11.5539	12.9744	11.8691	10.3548	7.17838	7.21479	6.51109	9.30513	8.31896	9.24513	7.92901	7.52055	7.06975	13.8516	11.256	11.7328	6.96809	8.95641	7.50643
ENSMUSG00000004947.15	Dtx2	7032	protein_coding	6.86653	7.641	5.3184	4.88774	5.00782	9.76251	8.27655	6.88838	3.34695	3.50632	3.00422	4.62869	4.63532	4.54554	4.45336	4.71819	3.65577	7.25376	5.07132	8.30914	3.28583	4.60318	4.27577	Down
ENSMUSG00000004948.12	Zp3	1323	protein_coding	12.5403	11.0412	6.30602	5.75035	6.39647	16.0904	14.9046	11.0898	9.25231	10.5142	9.00158	8.99036	9.01376	8.63272	25.7937	21.5425	23.9359	11.7907	6.15095	14.0283	9.58936	8.87895	23.7574
ENSMUSG00000004951.10	Hspb1	1031	protein_coding	370.266	363.983	270.478	245.417	272.257	461.655	386.982	342.465	232.328	242.104	215.1	328.137	305.874	308.665	345.219	349.768	276.522	367.124	262.717	397.034	229.844	314.225	323.836
ENSMUSG00000004952.13	Rasa4	7485	protein_coding	3.23071	3.75476	2.72887	2.47746	2.90855	4.84439	3.89943	3.47707	0.958927	1.1645	1.11374	1.59859	1.4634	1.48623	1.83477	1.51146	1.40233	3.49273	2.70496	4.07363	1.07906	1.51607	1.58285	Down	Down	Down
ENSMUSG00000004961.7	Syt5	2380	protein_coding	0.328817	0.610169	0.20146	0.228323	0.258074	0.813125	0.51098	0.433692	0.280538	0.301012	0.282825	0.119703	0.259809	0.218126	0.306	0.137119	0.186876	0.469493	0.229286	0.585932	0.288125	0.199212	0.209998	Down	Down	Down
ENSMUSG00000004980.16	Hnrnpa2b1	6584	protein_coding	120.038	149.232	65.4107	64.8001	65.292	160.996	132.371	109.897	76.6994	79.7854	74.1762	96.3631	92.2391	91.0816	75.628	77.3069	70.349	134.635	65.1676	134.422	76.887	93.228	74.428
ENSMUSG00000004988.9	Fxyd4	1957	protein_coding	0.199945	0.130951	0.049001	0.104128	0.24411	0.156139	0.0443877	0.113021	0.142156	0.213544	0.132291	0.145576	0.270827	0.227377	0.265815	0.277929	0.136361	0.165448	0.132413	0.104516	0.162664	0.214594	0.226702
ENSMUSG00000004994.12	Ccdc130	2694	protein_coding	4.44452	5.86614	2.34932	2.26924	2.43193	6.6542	4.77219	3.99563	1.34247	1.81717	1.65292	2.06214	2.39363	2.56019	2.47162	2.38237	1.84906	5.15533	2.35017	5.14067	1.60419	2.33865	2.23435	Down	Down	Down
ENSMUSG00000004996.9	Mri1	3273	protein_coding	21.3997	20.5403	9.81509	9.44282	10.4465	22.4061	16.3489	15.0023	7.54787	7.49679	7.13479	8.55199	8.20465	9.10892	9.37726	8.84078	7.25647	20.97	9.90147	17.9191	7.39315	8.62185	8.4915	Down	Down	Down
ENSMUSG00000005034.15	Prkacb	8772	protein_coding	3.05111	3.311	3.13746	2.77218	3.27538	4.14524	4.0205	3.00054	2.12488	2.28676	1.71769	2.41145	2.32619	2.4349	2.26535	2.20738	2.06867	3.18105	3.06167	3.7221	2.04311	2.39085	2.18046
ENSMUSG00000005043.13	Sgsh	4414	protein_coding	0.726913	0.948292	0.999358	1.01566	0.881294	1.43067	1.00367	1.15252	0.932796	0.946772	0.8446	0.919736	0.700435	0.890493	1.29637	1.33081	0.826251	0.837603	0.965437	1.19562	0.908056	0.836888	1.15115
ENSMUSG00000005045.16	Chd5	9583	protein_coding	1.69044	2.00567	2.28154	2.61554	2.59938	3.09294	2.58343	1.86185	1.56185	1.55747	1.5345	1.37496	1.06006	1.24598	1.02053	0.885417	0.770436	1.84805	2.49882	2.51274	1.55127	1.227	0.892128		Down	Down
ENSMUSG00000005054.7	Cstb	603	protein_coding	25.1776	46.1826	26.2399	31.2032	26.0309	38.6811	34.8619	20.4188	21.7762	21.1873	23.6997	18.544	22.7063	22.1382	16.9086	21.2873	24.0453	35.6801	27.8247	31.3206	22.2211	21.1295	20.7471
ENSMUSG00000005057.13	Sh2b2	5406	protein_coding	1.12914	1.37474	0.709544	0.464903	0.605959	1.62033	1.59079	1.28198	0.524906	0.552171	0.421432	0.816838	0.751647	0.631057	0.808301	0.664038	0.707543	1.25194	0.593469	1.4977	0.499503	0.733181	0.726627	Down	Down	Down
ENSMUSG00000005069.12	Pex5	3943	protein_coding	16.6917	17.96	8.3905	8.14837	8.2387	23.5327	19.0124	16.7163	6.84388	7.54019	6.43458	9.4651	9.43165	9.08463	8.2852	7.39372	6.4972	17.3258	8.25919	19.7538	6.93955	9.32712	7.39204	Down	Down	Down
ENSMUSG00000005078.16	Jkamp	2692	protein_coding	7.38396	6.91767	7.40941	6.98942	7.7829	10.4427	9.16424	7.50423	6.75865	6.76402	6.1165	7.51387	8.63004	8.7607	7.57497	8.68797	7.79825	7.15082	7.39391	9.03707	6.54639	8.30154	8.0204
ENSMUSG00000005087.17	Cd44	6776	protein_coding	0.0923948	0.0126068	0.19813	0.11027	0.110789	0.0150317	0.051279	0.0870456	0.0985361	0.114538	0.129905	0.0840886	0.130364	0.120394	0.122833	0.160539	0.22317	0.0525008	0.13973	0.0511188	0.114326	0.111616	0.168848			Up
ENSMUSG00000005089.15	Slc1a2	13133	protein_coding	0	0	0	0	0	0	0	0.00561392	0.00423666	0	0.00394264	0	0	0	0	0	0	0	0	0.00187131	0.00272643	0	0
ENSMUSG00000005102.13	Eif2ak4	7457	protein_coding	5.29978	6.05996	3.45926	3.68005	4.09093	8.07242	6.50015	5.42798	2.74581	3.09032	2.57609	3.39066	3.4827	3.44111	2.91596	3.01968	2.86291	5.67987	3.74341	6.66685	2.80407	3.43816	2.93285	Down		Down
ENSMUSG00000005103.12	Wdr1	8899	protein_coding	19.9889	21.9535	15.5389	14.2966	14.9468	29.8044	24.8916	21.5326	11.8608	12.3977	10.8515	15.6468	14.9888	15.1426	13.0824	13.9965	12.055	20.9712	14.9274	25.4095	11.7033	15.2594	13.0446	Down
ENSMUSG00000005107.13	Slc2a9	5083	protein_coding	0.0461883	0.0840288	0.377316	0.387538	0.550481	0.220421	0.170896	0.058019	0.755295	0.704711	0.570451	0.644552	0.521355	0.525254	1.12575	0.963047	0.700003	0.0651086	0.438445	0.149779	0.676819	0.56372	0.9296	Up	Up	Up
ENSMUSG00000005124.10	Ccn4	5565	protein_coding	0.0281252	0.107451	0.0516954	0.109853	0.0367904	0.0732108	0.0936568	0.0794907	0.129977	0.118007	0.102348	0.204774	0.253973	0.253207	0.355213	0.136832	0.159844	0.0677882	0.0661131	0.0821194	0.116777	0.237318	0.217296		Up	Up
ENSMUSG00000005125.13	Ndrg1	6596	protein_coding	1.51866	1.70951	0.741456	0.432519	0.569063	1.40521	1.38281	1.22954	6.0482	5.80173	5.5892	6.18721	5.45062	6.2627	9.16422	9.21905	8.09153	1.61408	0.581012	1.33919	5.81304	5.96684	8.82493	Up	Up	Up
ENSMUSG00000005131.4	4930550C14Rik	3539	protein_coding	0.176905	0.168965	0.325159	0.364678	0.366396	0.287806	0.22091	0.187496	0.282995	0.387996	0.351141	0.623881	0.673931	0.733456	1.23472	1.38321	0.929997	0.172935	0.352078	0.232071	0.340711	0.677089	1.18264		Up	Up
ENSMUSG00000005142.10	Man2b1	8026	protein_coding	10.3649	10.6859	15.9865	15.657	16.3855	14.5815	12.3709	11.4	11.7783	11.7304	10.348	16.4436	17.3126	16.9468	14.7517	14.1635	11.9032	10.5254	16.0097	12.7841	11.2855	16.901	13.6062
ENSMUSG00000005148.8	Klf5	5201	protein_coding	38.1888	47.5981	31.0308	31.1094	29.5502	44.6311	38.1973	27.9828	22.9685	23.5199	21.932	23.3348	24.0327	25.2248	25.2848	27.1065	23.2259	42.8934	30.5634	36.9371	22.8068	24.1974	25.2057
ENSMUSG00000005150.16	Wdr83	2818	protein_coding	8.55343	10.246	6.09127	5.18244	5.30373	10.4818	8.35375	6.98555	4.20558	4.27947	4.06071	5.35816	5.89317	5.63196	5.39029	4.9025	4.95586	9.39971	5.52581	8.60705	4.18192	5.62776	5.08288	Down
ENSMUSG00000005161.15	Prdx2	3050	protein_coding	61.8883	61.7852	37.3204	34.698	37.4347	71.6989	60.4649	52.9147	25.339	27.384	23.4617	30.1005	28.2382	26.6014	28.5854	29.7455	25.6068	61.8367	36.4844	61.6928	25.3949	28.3134	27.9792	Down	Down	Down
ENSMUSG00000005198.15	Polr2a	7067	protein_coding	52.5008	64.9109	106.71	102.336	104.933	85.9718	74.6485	66.623	170.983	179.558	162.875	180.582	182.695	184.993	189.78	188.901	166.061	58.7058	104.66	75.7478	171.139	182.757	181.581	Up	Up	Up
ENSMUSG00000005202.2	Shbg	1506	protein_coding	0.103929	0.0567223	0.0636752	0.0902073	0.181265	0	0.0576804	0	0.110837	0.118926	0.206289	0.0945857	0.117311	0.29547	0.483585	0.36116	0.708788	0.0803255	0.111716	0.0192268	0.145351	0.169122	0.517845			Up
ENSMUSG00000005204.12	Senp3	3632	protein_coding	103.748	117.904	49.294	47.0919	49.1929	138.676	114.945	98.9193	35.2499	38.9567	36.3677	45.24	42.8298	43.6973	43.5982	43.5785	39.3578	110.826	48.5263	117.513	36.8581	43.9224	42.1781	Down	Down	Down
ENSMUSG00000005220.10	Corin	5400	protein_coding	0.0144923	0.0316384	0.0887916	0.0754734	0.13902	0.0377239	0.0321728	0.0819196	0.164859	0.0995012	0.124652	0.0527578	0.114508	0.0961371	0.250466	0.141013	0.148255	0.0230654	0.101095	0.0506055	0.129671	0.087801	0.179911			Up
ENSMUSG00000005225.15	Plekha8	7005	protein_coding	10.5573	11.524	10.0207	9.81316	9.50867	15.9652	13.3431	10.7355	8.04616	8.90611	7.67994	9.82176	9.8234	10.0895	8.89649	8.66525	7.89846	11.0407	9.78085	13.3479	8.21074	9.91157	8.48673
ENSMUSG00000005232.11	G6pc2	1974	protein_coding	0.118934	0.129823	0.097158	0.103231	0.13829	0.154794	0.132016	0.0373494	0.197305	0.151218	0.183612	0.108242	0.0447492	0.150279	0.21082	0.275536	0.40556	0.124378	0.112893	0.108053	0.177378	0.10109	0.297306
ENSMUSG00000005233.16	Spc25	3188	protein_coding	16.177	19.5874	20.5747	18.3452	20.5937	25.6553	21.5532	16.9287	18.0464	18.5769	16.128	24.0389	23.1089	23.6121	24.2477	25.5234	22.3498	17.8822	19.8379	21.3791	17.5838	23.5866	24.0403
ENSMUSG00000005237.14	Dnah2	14968	protein_coding	0.381672	0.382375	0.5766	0.512804	0.752313	0.503557	0.330799	0.364501	1.25644	1.2564	1.10351	0.856504	0.82032	0.84231	1.39016	1.30817	1.12915	0.382023	0.613905	0.399619	1.20545	0.839711	1.27583	Up	Up	Up
ENSMUSG00000005251.15	Ripk4	3591	protein_coding	2.50619	2.35504	4.64654	4.14253	3.74394	3.77239	3.45919	2.79225	2.85095	2.94264	2.0475	3.49074	3.78824	3.49026	3.59258	3.72601	2.92299	2.43061	4.17767	3.34127	2.6137	3.58975	3.41386
ENSMUSG00000005262.13	Ufd1	4336	protein_coding	10.1974	11.0917	9.84161	8.49076	8.68817	15.6211	12.3609	10.1852	8.0714	8.21987	7.71425	9.87201	8.90276	10.3308	8.82995	9.48325	9.12916	10.6445	9.00685	12.7224	8.00184	9.70186	9.14746
ENSMUSG00000005267.13	Zfp287	7632	protein_coding	0.276857	0.402942	1.1811	1.22822	1.21613	0.854126	0.603241	0.531318	0.736327	0.750953	0.75307	0.811898	1.01854	0.991171	0.845188	0.783933	0.68766	0.3399	1.20848	0.662895	0.746783	0.940535	0.77226
ENSMUSG00000005268.20	Prlr	15339	protein_coding	0.00510192	0.00556905	0.00625171	0.00442832	0.00444919	0.0132805	0.00566312	0.00480655	0	0	0.00675124	0.00464327	0.0115177	0.0145048	0.0067827	0.00709182	0.00579913	0.00533549	0.00504307	0.00791671	0.00225041	0.0102219	0.00655789
ENSMUSG00000005299.6	Letm1	9650	protein_coding	6.57695	7.26765	6.8468	7.34165	6.82462	8.84499	6.85031	6.17326	4.57805	4.49148	4.17985	5.6757	5.84017	5.85618	4.99176	5.27562	4.41538	6.9223	7.00435	7.28952	4.41646	5.79069	4.89425
ENSMUSG00000005312.15	Ubqln1	4406	protein_coding	50.479	59.7346	35.1281	32.2672	34.1696	69.0281	57.7665	45.4314	20.7229	21.5443	20.1897	26.1065	26.1035	25.7365	23.3063	24.6647	21.784	55.1068	33.8549	57.4087	20.819	25.9822	23.2516	Down	Down	Down
ENSMUSG00000005320.9	Fgfr4	3542	protein_coding	1.5687	1.85704	5.79376	5.56142	5.76104	2.18547	1.91293	1.83174	6.92752	6.7926	6.19823	9.10899	8.45441	9.50592	7.84265	7.83153	7.00674	1.71287	5.70541	1.97672	6.63945	9.02311	7.5603	Up	Up	Up
ENSMUSG00000005338.13	Cadm3	7248	protein_coding	0.0647834	0.106072	0	0.0093717	0.00941586	0.0702639	0.0239698	0.0813771	0.0307064	0.00823686	0.0142877	0.0196532	0.0731249	0.0204644	0	0.030017	0	0.085428	0.00626252	0.0585369	0.0177437	0.0377475	0.0100057
ENSMUSG00000005339.10	Fcer1a	998	protein_coding	0	0	0	0	0	0	0	0	0	0	0	0	0	0	0	0	0	0	0	0	0	0	0
ENSMUSG00000005354.16	Txn2	4208	protein_coding	15.7707	19.671	9.95867	9.05573	10.1364	20.0901	16.3288	15.138	6.69056	7.37747	6.27545	9.47835	8.58578	9.19987	8.43099	8.66012	7.73688	17.7208	9.71692	17.1856	6.78116	9.088	8.276	Down		Down
ENSMUSG00000005355.9	Casp14	2394	protein_coding	0.0326894	0	0.0400564	0.0283735	0.114029	0.0850915	0.108855	0.123187	0.0697244	0	0.0216285	0	0.0737969	0.092936	0.0869172	0.136318	0.0743132	0.0163447	0.0608195	0.105711	0.030451	0.0555776	0.0991827
ENSMUSG00000005357.9	Slc1a6	2152	protein_coding	0.145462	0.15878	0.133683	0.0631283	0.158565	0	0.0807311	0.10278	0.129275	0.166452	0.120304	0.430251	0.451526	0.275699	0.33842	0.404392	0.289345	0.152121	0.118458	0.0611704	0.138677	0.385825	0.344052		Up	Up
ENSMUSG00000005360.14	Slc1a3	8537	protein_coding	3.06177	4.00252	1.13452	1.20941	1.35101	3.93722	3.2561	3.03996	0.742997	0.678338	0.721759	0.876001	1.12786	0.999032	1.08464	0.942934	1.10449	3.53214	1.23165	3.41109	0.714365	1.00096	1.04402	Down	Down	Down
ENSMUSG00000005362.14	Crbn	6982	protein_coding	4.98782	5.51792	5.10927	4.90329	5.29783	7.17738	6.34517	5.49103	5.29146	5.40402	5.1838	5.73293	5.5921	6.02268	5.54323	5.64006	4.6757	5.25287	5.10346	6.33786	5.29309	5.78257	5.28633
ENSMUSG00000005364.11	Il5ra	3575	protein_coding	0	0	0.0268238	0.0190003	0.0190898	0	0.0485967	0	0.264582	0.33399	0.304154	0.119535	0.172963	0.103724	0.261919	0.212999	0.174174	0	0.021638	0.0161989	0.300909	0.132074	0.216364	Up	Up	Up
ENSMUSG00000005370.4	Msh6	4346	protein_coding	255.753	289.823	136.693	130.632	137.419	355.6	293.14	253.449	103.086	107.739	104.058	130.892	123.193	121.142	117.566	120.145	106.125	272.788	134.915	300.73	104.961	125.076	114.612	Down	Down	Down
ENSMUSG00000005371.15	Fbxo11	4397	protein_coding	15.3242	17.349	15.3537	14.8767	15.9401	24.8092	21.4154	16.0802	11.3887	11.5274	10.5277	13.0233	12.2548	13.0211	10.7897	10.3165	9.91288	16.3366	15.3902	20.7683	11.1479	12.7664	10.3397			Down
ENSMUSG00000005373.13	Mlxipl	5538	protein_coding	1.86531	2.6531	4.31164	4.6854	4.2392	6.32683	5.36446	4.81932	3.09446	3.2664	3.13215	4.43697	4.78521	4.44603	4.1894	4.51783	3.42127	2.25921	4.41208	5.50354	3.16434	4.55607	4.04283
ENSMUSG00000005374.13	Tbl2	7855	protein_coding	7.92048	9.03719	6.65343	6.0446	6.8029	10.6198	9.2009	7.74352	3.81795	3.70897	3.47388	4.90537	5.67907	5.17394	3.94703	4.16846	3.79366	8.47884	6.50031	9.18809	3.66693	5.25279	3.96972	Down		Down
ENSMUSG00000005378.17	Bud23	3386	protein_coding	17.7272	21.4442	14.5853	14.0627	13.9475	22.8015	19.5232	16.3742	11.6177	11.0021	10.735	14.4928	14.2181	14.4778	14.2571	14.939	12.5312	19.5857	14.1985	19.5663	11.1183	14.3962	13.9091
ENSMUSG00000005397.8	Nid1	6943	protein_coding	13.2892	15.0842	10.8284	9.28444	10.4979	22.7533	18.3042	16.5762	10.9229	11.6598	10.5079	12.474	13.1809	12.583	11.6582	11.1398	9.83953	14.1867	10.2036	19.2113	11.0302	12.746	10.8792
ENSMUSG00000005410.6	Mcm5	3993	protein_coding	195.969	226.278	118.278	117.531	124.05	287.453	242.413	210.178	81.4047	82.2175	75.1458	95.5527	94.4849	96.748	101.382	103.251	88.4183	211.123	119.953	246.681	79.5893	95.5952	97.6839	Down	Down	Down
ENSMUSG00000005413.8	Hmox1	1751	protein_coding	116.561	129.526	50.8227	51.1288	49.1092	113.663	93.7128	81.2225	34.0958	36.7206	33.4447	48.4447	44.1422	47.5219	44.5036	46.4697	38.8629	123.043	50.3536	96.1994	34.7537	46.7029	43.2788	Down	Down	Down
ENSMUSG00000005417.17	Mprip	13327	protein_coding	20.1533	22.8831	18.8523	19.1388	20.1149	29.3633	24.1039	21.725	11.9822	12.3326	11.2284	14.9586	15.0992	15.5427	13.6461	13.3783	12.6418	21.5182	19.3687	25.0641	11.8477	15.2002	13.2221	Down
ENSMUSG00000005442.13	Cic	10294	protein_coding	15.0526	17.9411	16.6656	16.5625	17.2439	20.7786	17.4003	15.6852	11.0048	10.6248	9.93422	13.0352	13.1807	13.4652	11.5622	11.0219	9.98063	16.4969	16.824	17.9547	10.5213	13.227	10.8549
ENSMUSG00000005447.12	Pafah1b3	2107	protein_coding	10.3255	12.2845	5.82561	5.60946	6.25131	12.2786	9.89464	8.18807	4.35719	4.1935	3.58789	5.78032	5.28249	4.39979	5.72787	4.13029	4.93948	11.305	5.89546	10.1204	4.0462	5.1542	4.93255	Down		Down
ENSMUSG00000005465.9	Il27ra	3495	protein_coding	0.246307	0.268859	0.164626	0.0971761	0.0781072	0.262286	0.248546	0.274237	0.0318398	0.119572	0.0444452	0.0203786	0.0252746	0.106099	0.238146	0.217874	0.203612	0.257583	0.113303	0.26169	0.0652858	0.0505839	0.219877	Down	Down
ENSMUSG00000005469.10	Prkaca	2488	protein_coding	43.3126	50.7804	37.0783	35.1097	37.4421	59.8518	50.8352	45.1612	20.9545	20.0602	19.1256	31.0885	27.8709	28.4669	27.4736	27.1516	23.9901	47.0465	36.5434	51.9494	20.0468	29.1421	26.2051	Down
ENSMUSG00000005470.8	Asf1b	2338	protein_coding	19.1127	20.9723	21.6563	19.727	23.2352	29.8855	26.008	21.4119	22.7034	22.3176	23.5639	27.5388	28.5634	28.2948	28.8802	29.0332	27.0892	20.0425	21.5395	25.7685	22.8616	28.1323	28.3342
ENSMUSG00000005474.9	Myl10	1203	protein_coding	0	0.0710089	0	0	0	0.0846671	0	0.0612865	0.0925021	0	0.0860825	0.0592045	0.0734288	0	0.172967	0.18085	0.147885	0.0355045	0	0.0486512	0.0595282	0.0442111	0.167234
ENSMUSG00000005481.18	Ddx39	5155	protein_coding	60.876	63.8482	32.7773	29.819	30.9391	72.4145	61.506	56.1074	37.5179	38.7042	35.9387	52.571	48.5628	50.2524	47.9936	48.7881	42.1383	62.3621	31.1785	63.3426	37.3869	50.4621	46.3067
ENSMUSG00000005483.10	Dnajb1	3204	protein_coding	19.8577	23.5688	27.2061	28.1117	28.0738	29.8824	24.9159	21.5384	17.6958	18.0556	16.1606	22.185	21.4772	23.6794	21.0418	20.8803	18.8234	21.7133	27.7972	25.4456	17.304	22.4472	20.2485
ENSMUSG00000005493.15	Msh4	6895	protein_coding	0.17025	0.0991138	0.500684	0.334951	0.4751	0.13295	0.151182	0.106929	0.21788	0.346342	0.352951	0.289231	0.230606	0.268901	0.407408	0.457529	0.374131	0.134682	0.436912	0.130354	0.305724	0.262913	0.413023	Up	Up	Up
ENSMUSG00000005501.14	Usp40	11871	protein_coding	2.11616	2.05806	2.10838	2.08854	2.23635	3.14032	2.29771	2.2545	1.74358	1.74511	1.75343	2.4299	2.42584	2.43024	2.28746	2.22676	2.03818	2.08711	2.14442	2.56418	1.74738	2.42866	2.18413
ENSMUSG00000005503.8	Evx1	2877	protein_coding	0.108806	0.14846	0.199989	0.28332	0.284656	0.141612	0.181161	0.0768797	0.174056	0.373519	0.233967	0.272316	0.276334	0.515557	0.361626	0.453729	0.309186	0.128633	0.255988	0.133218	0.260514	0.354736	0.374847		Up	Up
ENSMUSG00000005505.12	Kbtbd4	3139	protein_coding	7.30478	9.27986	5.43781	5.75608	5.4136	11.3244	9.49196	8.07974	6.18617	7.17018	6.03727	6.51195	7.28854	7.58404	6.56257	6.54976	5.86596	8.29232	5.53583	9.63203	6.46454	7.12818	6.3261
ENSMUSG00000005506.16	Celf1	8446	protein_coding	38.7863	42.2163	30.2808	28.3897	29.9294	56.2455	47.2079	40.2246	20.4747	21.6014	19.4645	27.3812	26.6594	26.8694	23.7373	22.9902	21.2324	40.5013	29.5333	47.8927	20.5135	26.97	22.6533	Down		Down
ENSMUSG00000005510.9	Ndufs3	2178	protein_coding	22.8882	24.7093	17.3034	17.4961	18.0486	28.0591	23.4117	23.1203	13.744	13.5684	12.2433	15.5657	15.412	16.1401	18.0565	15.7828	13.6002	23.7988	17.616	24.8637	13.1852	15.7059	15.8132
ENSMUSG00000005514.14	Por	4021	protein_coding	12.7673	14.4249	8.0131	9.13902	8.75778	18.3647	14.3878	13.0917	6.60042	7.20091	6.58018	9.67117	9.00704	9.8306	9.31469	10.145	8.31791	13.5961	8.63663	15.2814	6.79384	9.50294	9.2592	Down
ENSMUSG00000005533.10	Igf1r	16791	protein_coding	3.78451	4.46171	3.40381	3.16754	3.27188	5.61107	4.863	3.92986	2.75036	2.63464	2.59957	3.63941	3.44586	3.68363	2.67675	2.9607	2.43162	4.12311	3.28108	4.80131	2.66152	3.58963	2.68969
ENSMUSG00000005534.10	Insr	13746	protein_coding	3.96814	4.5179	2.64398	2.85125	2.97392	7.14301	5.90865	5.1383	2.77674	2.70143	2.79121	3.12954	3.14885	3.55007	2.82314	2.63526	2.46552	4.24302	2.82305	6.06332	2.75646	3.27615	2.64131	Down		Down
ENSMUSG00000005540.10	Fcer2a	3092	protein_coding	0	0.0276273	0	0	0	0	0	0	0.0539845	0.0193081	0.033492	0.0460692	0.0285689	0.0719563	0.0336481	0.0351816	0.0287687	0.0138137	0	0	0.0355949	0.0488648	0.0325328
ENSMUSG00000005547.14	Cyp2a5	2073	protein_coding	0	0	0	0	0.0329215	0	0	0	0.0268403	0	0	0	0	0	0.100376	0	0	0	0.0109738	0	0.00894678	0	0.0334587
ENSMUSG00000005553.14	Atp4a	3761	protein_coding	0.374541	0.204417	0.0509944	0.126424	0.0907288	0.324981	0.34645	0.313651	0.177527	0.142863	0.15144	0.075749	0.0939483	0.197189	0.276628	0.260312	0.0946056	0.289479	0.0893825	0.328361	0.157277	0.122296	0.210515	Down	Down
ENSMUSG00000005566.14	Trim28	4158	protein_coding	694.934	723.225	296.379	271.41	292.484	887.835	751.006	652.928	283.914	297.929	265.73	425.403	410.339	401.065	322.003	317.057	273.127	709.079	286.758	763.923	282.524	412.269	304.062	Down		Down
ENSMUSG00000005575.16	Ube2m	2357	protein_coding	28.4878	37.0399	26.4047	26.6863	24.1772	44.7693	37.2602	29.5599	12.6294	11.2968	11.2696	16.7708	16.1154	17.0855	15.0079	14.4919	13.926	32.7638	25.756	37.1965	11.7319	16.6572	14.4753	Down	Down	Down
ENSMUSG00000005580.11	Adcy9	5197	protein_coding	1.67148	1.74233	1.12557	1.17632	1.24752	2.33225	2.20635	2.00031	1.07062	0.953466	0.916613	1.05526	1.10482	1.1559	1.10106	1.1931	1.04409	1.70691	1.18314	2.17964	0.980232	1.10533	1.11275	Down
ENSMUSG00000005583.16	Mef2c	15715	protein_coding	0.00497985	0.00543581	0	0	0	0.00648136	0	0	0.00354057	0.00379897	0	0	0	0.00471924	0	0	0.00566038	0.00520783	0	0.00216045	0.00244651	0.00157308	0.00188679
ENSMUSG00000005609.16	Ctr9	8000	protein_coding	10.9562	12.8883	11.3516	10.9531	11.5165	17.3917	15.2777	12.9208	6.81591	7.21633	6.783	10.9862	11.5387	11.143	10.1699	10.8102	9.98497	11.9222	11.2737	15.1967	6.93841	11.2226	10.3217	Down
ENSMUSG00000005610.17	Eif4g2	10166	protein_coding	183.26	206.736	106.394	97.8066	104.538	260.468	218.611	187.111	118.866	122.673	112.44	149.354	149.073	143.365	136.502	137.181	122.264	194.998	102.913	222.063	117.993	147.264	131.982
ENSMUSG00000005611.15	Mrvi1	6827	protein_coding	0.103168	0.125126	0.098325	0.0895466	0.129955	0.0895162	0.0763439	0.118794	0.26895	0.41975	0.273038	0.292112	0.194086	0.249853	0.609579	0.685162	0.677538	0.114147	0.105942	0.0948846	0.320579	0.24535	0.657426	Up	Up	Up
ENSMUSG00000005615.15	Pcyt1a	7412	protein_coding	5.1947	5.76253	6.04195	6.00264	6.33478	7.62672	6.44585	5.79914	4.36142	4.26089	4.08668	5.31386	5.41069	6.11354	5.13743	5.60638	4.58446	5.47861	6.12646	6.62391	4.23633	5.6127	5.10942
ENSMUSG00000005621.11	Zfp592	7412	protein_coding	5.78597	6.83436	4.64467	4.66465	4.65901	8.28633	7.94598	6.19702	3.14533	3.47154	2.92704	3.89171	4.17124	4.23245	3.22844	3.31687	3.39634	6.31016	4.65611	7.47644	3.1813	4.09846	3.31388	Down		Down
ENSMUSG00000005625.15	Psmd4	2808	protein_coding	55.3215	65.1021	33.4676	32.947	32.2517	71.0225	57.4161	50.5959	26.968	28.0219	27.051	37.1587	34.7929	33.1726	32.7904	34.7109	32.407	60.2118	32.8888	59.6782	27.347	35.0414	33.3027	Down
ENSMUSG00000005628.12	Tmod4	1717	protein_coding	0.182314	0.348262	0.558503	0.316487	0.397473	0.0593212	0.303553	0.171759	0.194432	0.139082	0.271408	0.331849	0.102894	0.12958	0.242376	0.380133	0.207229	0.265288	0.424154	0.178211	0.201641	0.188108	0.276579
ENSMUSG00000005640.11	Insrr	5714	protein_coding	0	0.0298998	0.0335649	0.0237753	0.0238874	0.106953	0.0760121	0.0645149	0.058425	0.0626889	0.063432	0.0498586	0.108216	0.129792	0.200287	0.171339	0.0934052	0.0149499	0.0270759	0.0824932	0.0615153	0.0959553	0.15501
ENSMUSG00000005649.17	Cabp5	2526	protein_coding	0	0.0676356	0.493521	0.34958	0.918594	0.201612	0.068778	0.175125	0.264323	0.189076	0.12299	0.197372	0.209822	0.205519	0.0411876	0.172259	0.105645	0.0338178	0.587232	0.148505	0.19213	0.204237	0.106364
ENSMUSG00000005656.9	Snx6	2998	protein_coding	19.1078	19.4041	19.5756	15.7014	18.4388	23.9518	21.4994	18.4442	13.8636	14.3776	12.4524	15.7033	16.4707	16.3267	13.0484	13.0262	11.7496	19.2559	17.9053	21.2985	13.5645	16.1669	12.6081
ENSMUSG00000005667.8	Mthfd2	3487	protein_coding	43.1352	52.3027	10.7803	9.36978	9.53137	44.2821	38.04	31.1022	6.78148	6.93398	6.45934	9.98797	9.37307	8.99653	7.72765	7.29993	7.72949	47.719	9.89381	37.8081	6.72493	9.45253	7.58569	Down	Down	Down
ENSMUSG00000005672.12	Kit	8911	protein_coding	5.48011	6.32697	10.0404	9.17013	9.9256	9.86427	8.88066	7.36366	5.68826	5.46023	5.30512	6.4741	6.83007	6.92443	8.05606	8.0936	7.5866	5.90354	9.71204	8.70286	5.48454	6.74286	7.91209
ENSMUSG00000005674.9	Tomm40l	5135	protein_coding	4.34345	5.05722	2.74519	2.89694	2.61821	5.53406	4.71973	3.71869	2.67636	2.94144	2.74271	3.3427	3.4577	3.79841	3.93062	3.66489	3.15276	4.70034	2.75345	4.65749	2.78683	3.53294	3.58276
ENSMUSG00000005677.14	Nr1i3	4414	protein_coding	0.0177296	0.0580587	0.0651755	0.0615551	0.0154613	0.161527	0.098399	0.0835157	0.0882375	0.256981	0.140767	0.209764	0.160099	0.10081	0.164993	0.172513	0.141067	0.0378941	0.0473973	0.114481	0.161995	0.156891	0.159524
ENSMUSG00000005681.12	Apoa2	537	protein_coding	8.88968	13.3624	2.67863	4.93318	4.1939	9.86301	14.2351	8.78691	3.00477	3.33524	2.89266	4.50947	5.7574	4.41939	3.68111	5.06431	4.30685	11.126	3.93524	10.9617	3.07756	4.89542	4.35076	Down	Down	Down
ENSMUSG00000005682.9	Pan2	8472	protein_coding	8.74772	10.1133	7.57244	6.89523	7.58828	11.8662	9.88426	9.0158	6.25228	6.58174	5.97728	8.93651	8.93567	8.97273	7.55247	7.47295	6.16329	9.43052	7.35198	10.2554	6.27043	8.9483	7.0629
ENSMUSG00000005683.8	Cs	5779	protein_coding	50.1184	53.5838	34.4153	32.1706	35.3335	72.3504	59.5395	51.0952	22.0288	24.0807	20.9301	28.6913	28.4005	28.7591	29.003	29.9671	26.7213	51.8511	33.9731	60.995	22.3465	28.617	28.5638	Down	Down	Down
ENSMUSG00000005686.17	Ampd3	5627	protein_coding	1.19606	1.39666	1.00547	1.11057	0.933882	1.90061	1.482	1.29715	0.207649	0.233413	0.239247	0.151888	0.219778	0.369035	0.369788	0.309313	0.284548	1.29636	1.01664	1.55992	0.22677	0.2469	0.321216	Down	Down	Down
ENSMUSG00000005687.14	Bcas2	4390	protein_coding	22.2653	24.1288	12.8879	12.1462	12.1568	26.0089	21.7661	20.506	10.8238	10.825	10.0255	13.5957	13.6627	12.9743	10.3329	11.1259	8.97634	23.1971	12.397	22.7603	10.5581	13.4109	10.1451	Down		Down
ENSMUSG00000005696.11	Sh2d1a	5505	protein_coding	0	0	0	0.012339	0	0	0	0	0.0101072	0.0325345	0.0282172	0	0	0	0	0	0	0	0.00411299	0	0.0236196	0	0
ENSMUSG00000005698.15	Ctcf	4860	protein_coding	42.2531	49.3208	30.4851	27.9671	30.8231	60.5259	50.8688	40.0951	23.4238	24.3225	22.4481	29.6763	27.4456	29.4058	24.5757	24.2856	22.1467	45.7869	29.7584	50.4966	23.3981	28.8425	23.6693	Down		Down
ENSMUSG00000005699.16	Pard6a	1582	protein_coding	5.58988	6.53367	2.36403	2.61915	1.81185	6.30957	5.60076	4.94003	1.05512	1.01891	1.14555	1.71079	1.84264	1.64077	1.90718	2.06286	0.955878	6.06178	2.26501	5.61679	1.07319	1.7314	1.64197	Down	Down	Down
ENSMUSG00000005705.10	Agrp	1013	protein_coding	0.772541	0.252982	1.23064	0.670544	0.875815	1.60876	1.20053	0.582252	0.439408	0.648281	0.817827	0.914017	0.610409	0.658901	0.513524	0.859084	0.702491	0.512761	0.925665	1.13051	0.635172	0.727776	0.691699
ENSMUSG00000005716.16	Pvalb	1041	protein_coding	0	0	0.0921181	0.130502	0	0.391372	0.0834454	0.212472	0	0.0573494	0	0.0684179	0.0848558	0.213726	0.0999423	0	0.256348	0	0.0742065	0.229096	0.0191165	0.122333	0.118764	Down
ENSMUSG00000005718.8	Tfap4	2541	protein_coding	12.3809	16.0022	6.90625	6.89686	6.98308	19	14.5291	11.6641	4.02903	3.82968	4.09583	5.10138	5.63174	4.05692	4.58578	6.07909	5.04102	14.1916	6.92873	15.0644	3.98485	4.93001	5.2353	Down	Down	Down
ENSMUSG00000005732.14	Ranbp1	1666	protein_coding	69.0045	79.5784	26.9956	28.8258	28.3062	79.6006	67.8874	52.8839	17.567	19.0641	17.3424	23.2138	22.3753	20.7443	19.6714	21.025	19.969	74.2915	28.0425	66.7906	17.9912	22.1111	20.2218	Down	Down	Down
ENSMUSG00000005763.15	Cd247	5329	protein_coding	0.0734269	0.0801499	0.161954	0.127465	0.204905	0.191133	0.195609	0.0968462	0.302789	0.280075	0.194328	0.0400955	0.066305	0.097418	0.0195233	0.0612393	0.133538	0.0767884	0.164775	0.161196	0.259064	0.0679395	0.0714335
ENSMUSG00000005774.12	Rfx5	5497	protein_coding	3.67303	3.51205	3.83789	3.24987	3.73696	4.66934	4.21928	3.70181	2.8645	2.97581	2.80699	3.4724	3.51925	3.39986	3.53929	3.83911	2.76714	3.59254	3.60824	4.19681	2.88243	3.46384	3.38185
ENSMUSG00000005779.12	Psmb4	1951	protein_coding	103.449	110.95	62.1769	58.5954	64.1535	122.946	105.923	92.0556	50.5637	52.5097	46.975	58.9206	59.2672	57.4753	62.6052	63.1167	58.2685	107.199	61.6419	106.975	50.0161	58.5544	61.3301	Down
ENSMUSG00000005800.3	Mmp8	2425	protein_coding	0	0	0	0	0	0	0	0	0	0	0	0	0	0	0	0	0	0	0	0	0	0	0
ENSMUSG00000005802.12	Slc30a4	5482	protein_coding	2.36974	1.82316	3.21865	3.11008	2.85085	4.53348	3.24839	3.16053	3.08547	3.07107	2.72022	3.52088	3.59334	3.21977	2.88473	3.47259	2.56377	2.09645	3.05986	3.64746	2.95892	3.44466	2.97369
ENSMUSG00000005803.14	Sqor	4084	protein_coding	0	0.0209167	0	0.0166322	0	0.0498798	0	0.0180528	0.258854	0.146182	0.139463	0.0348791	0	0	0.076425	0.026636	0.0217808	0.0104583	0.00554408	0.0226442	0.1815	0.0116264	0.0416139	Up
ENSMUSG00000005804.14	Bloc1s6	3899	protein_coding	5.66013	4.86383	5.82896	5.57485	6.42379	6.87042	5.70348	5.06771	5.08024	5.49694	4.88703	5.75411	5.98113	6.84756	5.84374	6.16586	5.68076	5.26198	5.94253	5.88054	5.15474	6.19427	5.89679
ENSMUSG00000005813.12	Metap1	7000	protein_coding	15.1374	15.5227	13.8911	12.217	13.7467	19.5415	17.2244	14.9878	9.28394	10.1406	8.61745	12.2097	12.2912	11.9508	10.7161	11.22	9.27652	15.3301	13.2849	17.2512	9.34733	12.1506	10.4042
ENSMUSG00000005823.9	Gpr108	2862	protein_coding	5.16801	5.01439	3.81971	3.77367	5.03143	6.29918	5.31155	4.17326	5.32682	6.02848	5.62654	6.59473	6.75938	7.15198	7.16138	6.4235	6.15398	5.0912	4.20827	5.26133	5.66062	6.83536	6.57962
ENSMUSG00000005824.7	Tnfsf14	1847	protein_coding	0	0	0	0	0	0	0	0	0	0.0969693	0.0280339	0	0	0	0.0563291	0	0	0	0	0	0.0416677	0	0.0187764
ENSMUSG00000005836.10	Gata6	6508	protein_coding	0.120249	0.118134	0.132614	0.177434	0.20973	0.344315	0.080086	0.249233	0.205188	0.210989	0.135255	0.153215	0.149306	0.113957	0.0639458	0.20058	0.109346	0.119192	0.17326	0.224545	0.18381	0.138826	0.124624
ENSMUSG00000005846.12	Rsl1d1	2258	protein_coding	134.37	146.749	68.2476	63.7145	67.5208	172.81	144.726	123.293	53.102	54.9945	52.3749	67.9111	61.8501	63.8497	58.3324	61.6653	51.922	140.559	66.4943	146.943	53.4904	64.537	57.3066	Down	Down	Down
ENSMUSG00000005864.7	Cnga2	3095	protein_coding	0	0	0.0309838	0.0438941	0.0220505	0	0	0	0.0719096	0.0385788	0.0167298	0.0230123	0	0.0239622	0.0336155	0	0.0287408	0	0.0323094	0	0.0424061	0.0156582	0.0207854
ENSMUSG00000005871.15	Apc	16116	protein_coding	14.6358	17.8947	13.8761	13.2261	14.2412	23.2074	19.2857	15.9432	7.93723	8.12013	7.60166	10.5093	9.96481	9.95834	9.63189	9.94936	8.60496	16.2652	13.7811	19.4788	7.88634	10.1442	9.3954	Down		Down
ENSMUSG00000005873.6	Reep5	3151	protein_coding	3.47705	3.47008	2.92158	2.58684	2.70732	4.13754	3.5287	2.99497	1.20074	1.51573	1.24887	1.58223	1.20546	1.60047	1.25469	1.82971	1.27035	3.47356	2.73858	3.55374	1.32178	1.46272	1.45158	Down	Down	Down
ENSMUSG00000005881.13	Ergic3	2121	protein_coding	23.3926	26.1789	17.271	15.02	15.2838	31.1182	27.1945	23.985	15.0052	14.1863	12.67	19.0734	17.2422	18.8117	18.3946	18.1046	15.7691	24.7858	15.8583	27.4325	13.9539	18.3758	17.4228
ENSMUSG00000005882.18	Uqcc1	6044	protein_coding	6.04677	6.62868	4.28386	4.67526	4.36983	7.76885	5.79207	5.33074	2.93666	2.88429	2.86993	3.97124	4.03382	3.91429	3.21897	3.63565	3.19371	6.33772	4.44298	6.29722	2.89696	3.97312	3.34944	Down
ENSMUSG00000005883.15	Spo11	3921	protein_coding	0.0798351	0.0435724	0.244568	0.19056	0.29589	0.07793	0.0664626	0.0940164	0.368947	0.654714	0.422575	0.19981	0.202758	0.226971	0.610282	0.471636	0.567157	0.0617038	0.243673	0.0794697	0.482079	0.209846	0.549692	Up		Up
ENSMUSG00000005886.14	Ncoa2	15642	protein_coding	5.30328	6.40596	5.7689	5.48463	5.82898	9.70229	7.90252	6.25002	3.87723	4.08386	3.87297	4.94946	5.03173	5.11583	3.99744	3.89449	3.51444	5.85462	5.69417	7.95161	3.94469	5.03234	3.80212	Down		Down
ENSMUSG00000005891.7	Prl4a1	876	protein_coding	0	0	0	0.232624	0	0	0	0	0.063516	0	0	0	0	0	0	0	0	0	0.0775412	0	0.021172	0	0
ENSMUSG00000005892.4	Trh	1384	protein_coding	14.7017	17.4674	17.0449	17.276	17.0615	14.4245	11.486	11.4534	12.7441	13.8468	14.2167	16.828	20.6796	17.6834	17.9664	14.2265	14.0756	16.0846	17.1275	12.4546	13.6025	18.397	15.4228
ENSMUSG00000005893.14	Nr2c2	14935	protein_coding	5.30805	6.08004	5.75305	5.47138	5.68452	8.25203	7.28203	6.08185	3.87077	3.60163	3.69922	4.61626	4.63115	4.92599	3.80353	3.69282	3.18051	5.69405	5.63632	7.2053	3.72387	4.72447	3.55895			Down
ENSMUSG00000005897.14	Nr2c1	4607	protein_coding	2.36117	2.54028	2.64351	3.06677	2.60719	4.13432	3.75222	3.42473	1.99275	1.73647	1.76454	2.64362	2.30089	2.10882	1.87439	2.21955	1.58327	2.45072	2.77249	3.77042	1.83125	2.35111	1.8924	Down
ENSMUSG00000005899.14	Smpd4	9034	protein_coding	20.2273	21.8618	15.7313	15.5492	15.8037	29.3928	24.2407	20.9088	10.5688	11.1352	10.1104	13.0951	12.6039	13.5043	12.8639	13.3177	11.4416	21.0445	15.6947	24.8475	10.6048	13.0678	12.5411	Down
ENSMUSG00000005907.14	Pex1	10356	protein_coding	2.91693	3.36548	2.42608	2.26289	2.72827	3.97347	3.41394	2.88332	1.98791	1.86205	1.96995	2.04949	2.04716	1.96937	1.76816	2.03781	1.49457	3.1412	2.47241	3.42358	1.93997	2.022	1.76685
ENSMUSG00000005917.15	Otx1	5422	protein_coding	0.101034	0.0945301	0.176863	0.162862	0.151043	0.262996	0.176233	0.149577	0.236024	0.286282	0.171895	0.197039	0.276963	0.205172	0.153508	0.180567	0.229683	0.0977823	0.163589	0.196268	0.2314	0.226391	0.187919
ENSMUSG00000005936.19	Kctd20	7821	protein_coding	15.0193	16.7003	16.8469	16.7796	16.3875	23.1162	17.4933	16.5819	11.4396	12.3737	10.7053	14.9713	14.5022	14.3566	14.7526	14.3957	12.3631	15.8598	16.6713	19.0638	11.5062	14.61	13.8371
ENSMUSG00000005947.11	Itgae	4581	protein_coding	0.751663	0.839133	0.753595	0.963806	0.70019	1.31181	0.948119	0.917371	0.558708	0.716774	0.587751	0.668542	0.617052	0.679948	0.681335	0.617402	0.679623	0.795398	0.805863	1.0591	0.621078	0.655181	0.659453
ENSMUSG00000005949.9	Ctns	3391	protein_coding	3.11556	3.65274	3.59146	3.40532	3.70312	5.01613	3.30457	3.54397	2.74016	2.71127	2.42784	5.98601	5.34021	5.75195	4.69422	4.65152	3.48886	3.38415	3.56664	3.95489	2.62642	5.69272	4.2782
ENSMUSG00000005950.14	P2rx5	2395	protein_coding	1.73181	2.53239	2.08206	2.12712	2.33661	5.06083	2.93787	2.70899	2.02116	2.09389	1.94575	2.17089	1.88104	2.29146	2.78019	3.04316	2.33989	2.1321	2.18193	3.56923	2.02027	2.11446	2.72108
ENSMUSG00000005951.13	Shpk	2985	protein_coding	0.498127	0.515118	2.15242	1.43362	2.19485	0.784809	0.698425	0.79038	3.39246	3.56004	3.00091	1.95655	1.42046	1.88824	2.78834	2.07723	1.9668	0.506622	1.92696	0.757872	3.3178	1.75508	2.27746	Up	Up	Up
ENSMUSG00000005952.15	Trpv1	3681	protein_coding	0.0212601	0	0.312616	0.147625	0.222481	0.110681	0.0943946	0.0600877	1.54178	1.63808	1.12532	0.154791	0.167983	0.201475	0.42396	0.502387	0.314151	0.01063	0.227574	0.0883879	1.43506	0.174749	0.413499	Up		Up
ENSMUSG00000005958.15	Ephb3	6641	protein_coding	4.70187	4.16764	5.27054	5.35962	5.42599	5.72079	4.55197	4.39635	4.27291	4.53082	4.05434	6.1989	5.83933	6.47711	5.5302	5.38911	4.67468	4.43475	5.35205	4.8897	4.28603	6.17178	5.198
ENSMUSG00000005968.14	Tuft1	3117	protein_coding	2.1843	2.00062	2.76886	2.44072	3.10907	3.00629	2.42457	2.88572	3.30234	2.93045	2.45853	3.72453	4.10926	3.33103	3.10417	3.24565	2.68257	2.09246	2.77288	2.77219	2.89711	3.7216	3.0108
ENSMUSG00000005973.6	Rcn1	3196	protein_coding	13.4675	13.9789	3.78059	2.91172	3.88636	15.3292	11.6058	10.5193	2.88994	3.30633	3.0782	3.36504	3.42726	3.45753	2.70191	3.67597	3.47907	13.7232	3.52622	12.4848	3.09149	3.41661	3.28565	Down	Down	Down
ENSMUSG00000005980.15	Dnase1	3083	protein_coding	0.0253838	0.027708	0.124418	0.110162	0.0442726	0.198225	0	0.0239143	0.0902368	0.271103	0.134359	0.0693056	0.0286523	0.120277	0.269971	0.141137	0.31738	0.0265459	0.0929508	0.0740464	0.165233	0.072745	0.242829
ENSMUSG00000005981.11	Trap1	2573	protein_coding	65.4536	84.0625	44.4255	46.0408	44.1889	85.3076	70.6615	60.8045	27.3118	30.21	27.4087	38.9471	38.8289	38.537	34.3295	34.964	31.5294	74.758	44.8851	72.2579	28.3102	38.771	33.6076	Down		Down
ENSMUSG00000005982.14	Naa60	3765	protein_coding	7.2958	8.19069	5.47607	4.97944	4.80352	10.3342	9.15965	7.24548	4.58125	4.26547	4.05703	5.25897	4.90358	5.31846	4.39372	5.17181	4.34723	7.74325	5.08634	8.91312	4.30125	5.16034	4.63759	Down
ENSMUSG00000005983.15	1700037C18Rik	3227	protein_coding	0.242511	0.397073	0.237731	0.357838	0.338376	0.473449	0.61913	0.365554	0.431051	0.425509	0.369045	0.375207	0.410605	0.34473	0.74153	0.235968	0.468609	0.319792	0.311315	0.486044	0.408535	0.376847	0.482036
ENSMUSG00000005986.16	Ankrd13d	2460	protein_coding	4.74004	4.65316	1.59825	1.85002	2.19165	6.7489	6.32079	5.03506	1.15351	1.40758	1.24185	1.27391	1.40043	2.05003	1.1419	1.19394	1.04863	4.6966	1.87997	6.03492	1.26765	1.57479	1.12816	Down	Down	Down
ENSMUSG00000005994.14	Tyrp1	2828	protein_coding	0	0	0	0	0	0	0.0307166	0	0	0	0	0	0	0	0	0.0384659	0	0	0	0.0102389	0	0	0.012822
ENSMUSG00000006005.18	Tpr	10496	protein_coding	38.9651	51.8923	29.0809	27.6726	27.9266	53.3048	45.7838	36.0279	20.8809	22.348	20.5763	26.4983	25.77	25.5218	23.1552	23.7338	21.9247	45.4287	28.2267	45.0388	21.2684	25.93	22.9379	Down
ENSMUSG00000006007.14	Pdc	3350	protein_coding	0	0	0.0286253	0.0202764	0.040744	0.0608087	0	0.0660248	0.016609	0.0178211	0.0309126	0.0212606	0	0	0	0.0324721	0.132766	0	0.0298819	0.0422778	0.0217809	0.00708687	0.0550792
ENSMUSG00000006010.14	Odr4	4100	protein_coding	3.64569	4.20868	4.39713	4.45661	4.56084	5.41568	4.38571	4.18989	3.9898	3.98976	4.05389	5.47201	5.58018	4.66684	4.2631	5.01456	4.81648	3.92719	4.47153	4.66376	4.01115	5.23968	4.69804
ENSMUSG00000006014.16	Prg4	4280	protein_coding	0.054854	0.0598764	0	0.0317412	0	0.0237978	0.020296	0.0172261	0.026	0.0139488	0.0362934	0.0166409	0.020639	0.0346556	0.0486168	0.127081	0	0.0573652	0.0105804	0.0204399	0.0254141	0.0239785	0.058566
ENSMUSG00000006019.15	Dhx34	4596	protein_coding	4.00146	4.36784	3.29665	2.80808	3.10345	5.00851	4.53612	4.18688	3.61975	3.26042	3.06436	6.13671	5.34315	5.63161	5.59135	5.63316	5.18699	4.18465	3.06939	4.57717	3.31484	5.70382	5.4705
ENSMUSG00000006021.5	Kptn	3341	protein_coding	3.20904	3.83525	1.66474	1.44351	1.28689	3.96321	2.73002	3.3322	1.18241	1.26871	1.30183	1.57752	1.61282	1.46506	1.49474	1.46518	1.03836	3.52214	1.46505	3.34181	1.25098	1.5518	1.33276	Down	Down	Down
ENSMUSG00000006024.13	Napa	3786	protein_coding	20.009	21.6154	14.4881	15.8602	14.8894	23.7015	20.0762	17.5264	12.3155	12.6624	12.6096	16.5924	13.8359	14.7111	13.6851	14.7973	12.1235	20.8122	15.0792	20.4347	12.5291	15.0465	13.5353
ENSMUSG00000006050.12	Sra1	2279	protein_coding	14.9718	15.2931	9.38331	7.89838	8.11527	20.6927	16.6568	15.4961	9.61921	8.95904	8.31548	11.8757	11.3956	11.2269	11.5498	11.5034	10.7727	15.1324	8.46566	17.6152	8.96458	11.4994	11.2753
ENSMUSG00000006056.13	Calcoco2	1621	protein_coding	30.8013	45.2677	11.8907	9.00932	10.1885	54.0376	46.4611	37.2504	16.5444	20.5877	18.1113	26.2748	26.0482	23.3789	13.4783	14.8308	15.5297	38.0345	10.3629	45.9164	18.4145	25.234	14.6129	Down		Down
ENSMUSG00000006057.15	Atp5g1	4912	protein_coding	20.9188	23.5993	12.0064	11.2012	13.0324	23.4937	21.1684	17.3212	10.8516	10.732	9.65579	13.5283	13.038	12.5014	12.3272	11.9589	11.5537	22.2591	12.08	20.6611	10.4131	13.0226	11.9466
ENSMUSG00000006058.10	Snf8	2677	protein_coding	14.4122	16.4657	9.34949	8.42415	9.20316	16.0182	12.8175	11.2643	7.81496	7.71627	8.10432	9.55139	8.81039	8.58816	9.24972	9.34618	7.94163	15.4389	8.99227	13.3667	7.87852	8.98331	8.84584
ENSMUSG00000006095.12	Tbcb	1442	protein_coding	26.0499	36.1362	14.0983	12.9069	11.5479	32.0679	25.3612	20.8094	10.4566	11.8408	10.0182	13.5828	10.5365	11.5205	10.4617	11.6174	10.9803	31.0931	12.851	26.0795	10.7719	11.8799	11.0198	Down	Down	Down
ENSMUSG00000006127.9	Inpp5k	5728	protein_coding	2.71882	3.43007	3.63289	3.3797	3.84838	5.44125	4.53442	3.88718	3.73977	3.78341	3.38984	4.30223	4.96575	4.51866	3.68717	3.70328	3.12143	3.07445	3.62032	4.62095	3.63767	4.59555	3.50396
ENSMUSG00000006134.4	Crkl	5042	protein_coding	28.8075	31.3943	30.3166	28.453	29.0743	40.1802	33.613	30.4006	23.0528	23.2077	20.9908	27.7151	28.8026	27.4618	24.9886	25.9116	22.0353	30.1009	29.2813	34.7313	22.4171	27.9931	24.3118
ENSMUSG00000006143.12	Upk3bl	1303	protein_coding	0.720722	1.57342	0.515168	0	0.314257	1.09437	1.4	1.47116	0.512418	0.503997	0.755022	0.929234	1.15249	1.02451	1.11785	1.1688	0.955749	1.14707	0.276475	1.32184	0.590479	1.03541	1.0808	Down
ENSMUSG00000006154.13	Eps8l1	6036	protein_coding	0.0648263	0.0849142	0.206533	0.180056	0.192211	0.168745	0.158306	0.0977172	0.396375	0.346177	0.368867	0.766981	0.761003	0.76178	0.672226	0.720884	0.795802	0.0748703	0.192933	0.141589	0.370473	0.763255	0.729637	Up	Up	Up
ENSMUSG00000006169.20	Clint1	7033	protein_coding	16.5463	21.0857	14.1122	13.9175	14.9631	23.4615	19.8979	16.5528	8.56792	9.32904	8.46658	11.6562	10.5379	11.7682	9.40841	9.85266	8.72708	18.816	14.3309	19.9707	8.78784	11.3208	9.32938	Down		Down
ENSMUSG00000006179.9	Prss16	4183	protein_coding	0.710929	0.612649	0.389724	0.568351	0.489454	1.16878	0.91373	0.740273	0.651772	0.613706	0.618918	1.00458	0.992527	0.709184	0.870523	1.19626	0.531634	0.661789	0.482509	0.940929	0.628132	0.902097	0.866138
ENSMUSG00000006191.17	Cdkal1	12799	protein_coding	3.6503	4.20478	2.63732	2.229	2.38347	5.37166	4.26902	3.5657	1.79975	1.81448	1.65057	2.04782	1.77374	1.92955	1.60949	1.59785	1.54985	3.92754	2.41659	4.40212	1.75494	1.91704	1.58573	Down	Down	Down
ENSMUSG00000006200.3	Rhox6	1010	protein_coding	2.86689	2.70649	6.45629	5.6493	5.2705	4.43723	4.04231	3.1389	6.83105	5.79275	6.30572	8.32111	7.34666	6.31486	6.90166	4.52359	5.19626	2.78669	5.79203	3.87281	6.30984	7.32755	5.5405
ENSMUSG00000006204.7	Cdcp3	9202	protein_coding	0.0085045	0.00928317	0.0104211	0	0.0370822	0	0	0	0.00604652	0.0129756	0.00562689	0	0.0191991	0.0161189	0.0113062	0.0591075	0.0193334	0.00889383	0.0158344	0	0.00821634	0.0117726	0.0299157			Up
ENSMUSG00000006205.13	Htra1	2879	protein_coding	11.471	12.2543	8.66019	8.1398	9.67157	14.1514	11.3449	9.96181	8.29093	8.02507	7.98531	8.93071	8.34564	8.21743	11.0581	12.4311	9.54722	11.8626	8.82385	11.8194	8.10044	8.49793	11.0121
ENSMUSG00000006215.12	Zbtb17	3877	protein_coding	10.5165	11.2371	10.9326	9.39086	10.4209	13.6612	12.5696	10.4021	7.90757	8.43849	7.43892	10.1957	9.84284	10.2914	9.63382	10.2973	8.99395	10.8768	10.2481	12.211	7.92833	10.11	9.6417
ENSMUSG00000006216.10	Clcnkb	2639	protein_coding	1.24549	1.00346	1.41717	1.18401	1.18959	1.19647	1.11916	1.36895	1.47586	1.6062	1.39306	1.21449	1.50628	1.32083	2.16832	1.60761	1.65165	1.12448	1.26359	1.22819	1.49171	1.3472	1.80919
ENSMUSG00000006218.4	Fam131c	1433	protein_coding	3.98664	4.47089	4.41665	4.69273	3.23848	6.82347	6.06187	4.68194	3.06739	3.58288	3.10744	2.78332	2.65066	3.36398	5.30001	4.02332	3.97278	4.22876	4.11595	5.85576	3.25257	2.93265	4.43203
ENSMUSG00000006219.12	Fblim1	4457	protein_coding	26.3729	31.2984	17.234	16.4748	16.4912	28.703	23.8557	20.0158	11.5849	11.8008	10.9087	16.4275	14.3294	15.7411	12.3718	11.8129	9.67964	28.8357	16.7333	24.1915	11.4315	15.4993	11.2881	Down		Down
ENSMUSG00000006221.7	Hspb7	2769	protein_coding	0.0565246	0.03085	0.311684	0.318902	0.369698	0	0.0941134	0.0798783	0.482254	0.53901	0.411387	0.437267	0.350915	0.562449	0.526023	0.510711	0.513993	0.0436873	0.333428	0.0579972	0.47755	0.45021	0.516909	Up	Up	Up
ENSMUSG00000006235.6	Epor	1989	protein_coding	0.472147	0.601273	0.192851	0.102453	0.308806	0.307254	0.786124	0.48188	0.923138	0.780402	0.494618	0.286468	0.532941	0.223719	0.418461	0.218766	0.402502	0.53671	0.20137	0.525086	0.732719	0.347709	0.346576
ENSMUSG00000006241.16	Ccdc159	2183	protein_coding	0.967923	1.48699	0.878561	0.404507	0.625251	1.25977	1.23356	1.04698	0.713661	0.382872	0.687852	1.07667	0.930693	0.883296	0.905524	0.84713	0.651968	1.22746	0.636106	1.1801	0.594795	0.963552	0.801541
ENSMUSG00000006262.15	Mob1b	15033	protein_coding	3.50869	3.49468	4.37597	4.07565	4.55338	5.37289	4.57649	4.10988	3.01647	3.13734	2.74858	4.15977	4.26602	3.78881	2.89288	2.98854	2.46746	3.50169	4.335	4.68642	2.96746	4.07153	2.78296
ENSMUSG00000006269.7	Atp6v1b1	4381	protein_coding	0.0178631	0	0.0437776	0	0.0155778	0.0464983	0.0396561	0.0504869	0.0635015	0.0408816	0.0236378	0	0.0201632	0	0.047496	0.0496606	0.0203043	0.00893156	0.0197851	0.0455471	0.0426736	0.00672106	0.0391536
ENSMUSG00000006270.7	Vax1	1117	protein_coding	0	0.076476	0	0	0.122195	0	0	0	0	0	0	0	0	0.0663947	0.0931422	0.194774	0	0.038238	0.0407318	0	0	0.0221316	0.0959722
ENSMUSG00000006273.14	Atp6v1b2	5305	protein_coding	47.6631	52.3814	46.9623	43.3805	45.7076	60.5943	52.0545	46.2518	46.358	48.4021	45.005	63.1005	63.0083	59.554	50.7942	50.9971	45.7424	50.0223	45.3501	52.9669	46.5883	61.8876	49.1779
ENSMUSG00000006276.10	Eps15l1	6739	protein_coding	19.463	21.9802	19.1534	18.4153	19.3629	29.9261	26.0123	21.2245	12.1947	13.5897	12.0323	17.3434	17.5385	18.2463	15.5929	15.7062	13.3053	20.7216	18.9772	25.721	12.6056	17.7094	14.8681	Down
ENSMUSG00000006281.8	Tep1	9568	protein_coding	6.208	6.07108	3.39761	3.47866	3.73756	7.10044	5.78324	5.20902	2.25631	2.3461	2.13219	3.36463	3.33287	3.20122	3.01202	2.74	2.46368	6.13954	3.53794	6.0309	2.24486	3.29958	2.73857	Down		Down
ENSMUSG00000006288.8	Ttc5	4065	protein_coding	13.2837	13.3232	8.13868	7.60304	8.344	15.6102	13.4841	12.297	5.91304	6.53551	5.55363	7.58661	7.73609	7.27946	6.98718	7.35914	5.60196	13.3034	8.02857	13.7971	6.00072	7.53406	6.64943	Down		Down
ENSMUSG00000006289.14	Osgep	4933	protein_coding	9.26472	11.0654	6.37615	6.47177	5.81054	11.893	9.38576	8.36965	5.31248	5.62758	5.16422	6.93028	5.89138	6.29926	5.56792	6.41707	5.35557	10.1651	6.21949	9.88281	5.36809	6.37364	5.78018
ENSMUSG00000006299.13	Aamp	3458	protein_coding	34.9198	42.4648	17.3875	17.6985	17.0517	42.7683	34.4151	29.0177	14.9478	14.2087	13.5062	19.505	17.5239	18.8732	18.7139	18.5602	16.9005	38.6923	17.3792	35.4004	14.2209	18.634	18.0582	Down
ENSMUSG00000006301.17	Tmbim1	12659	protein_coding	2.82519	3.36728	3.2422	3.51999	3.54736	4.77934	3.72609	3.48865	2.54048	2.63157	2.54414	2.74562	2.93077	3.11087	3.66552	3.10215	3.01452	3.09624	3.43651	3.99803	2.57206	2.92909	3.26073
ENSMUSG00000006304.14	Arpc2	2033	protein_coding	69.2123	71.4736	63.4897	55.4969	62.5058	90.8324	78.5774	72.9661	49.0169	49.3933	45.0039	53.6362	56.616	58.1119	55.7302	59.6077	46.7298	70.3429	60.4975	80.792	47.8047	56.1214	54.0226
ENSMUSG00000006307.16	Kmt2b	9596	protein_coding	25.045	30.2312	21.6053	19.997	20.0912	35.388	29.0944	25.2546	12.1241	12.5113	11.5471	17.6499	17.8492	18.5716	15.2872	14.3855	13.0241	27.6381	20.5645	29.9123	12.0609	18.0236	14.2323	Down		Down
ENSMUSG00000006310.10	Zbtb32	2357	protein_coding	7.8358	8.84318	4.394	3.80409	3.93784	15.773	11.6461	11.4173	4.4852	4.81253	3.42701	5.9831	6.67103	6.00981	5.38518	4.84601	4.71749	8.33949	4.04531	12.9455	4.24158	6.22131	4.98289	Down	Down	Down
ENSMUSG00000006311.8	Etv2	1048	protein_coding	1.49348	1.38569	0.823525	0	0.586084	1.65222	1.57487	1.33667	0.477825	0.911462	0.839921	0.475726	0.590023	0.707661	0.794198	0.518996	1.10342	1.43959	0.46987	1.52125	0.743069	0.591137	0.805539	Down	Down
ENSMUSG00000006313.5	Upk1a	1421	protein_coding	4.35075	6.13175	2.42943	2.58129	3.31385	7.45452	6.66324	4.51394	1.60538	1.80657	2.11341	2.15524	1.61626	2.03544	2.34291	2.29658	1.69017	5.24125	2.77486	6.21057	1.84179	1.93564	2.10989	Down	Down	Down
ENSMUSG00000006315.9	Tmem147	1112	protein_coding	34.3436	35.9517	26.3884	22.7846	24.7945	46.4391	41.9491	33.6813	25.4683	23.3542	24.7252	34.2665	36.9386	32.4129	28.7232	26.8041	24.2381	35.1477	24.6558	40.6898	24.5159	34.5393	26.5885
ENSMUSG00000006333.14	Rps9	2522	protein_coding	211.285	275.205	95.5147	93.4051	94.8194	270.145	226.26	181.63	64.1559	67.2995	63.6249	77.7749	75.6556	77.1918	89.4776	87.4737	81.7224	243.245	94.5797	226.011	65.0268	76.8741	86.2246	Down	Down	Down
ENSMUSG00000006335.16	Tfpt	1201	protein_coding	8.66641	12.0916	5.42952	5.82547	5.28467	11.0251	9.61971	8.47162	5.88367	6.21365	5.47534	8.71756	7.20801	9.01564	7.53661	10.1445	8.07316	10.379	5.51322	9.70546	5.85755	8.31374	8.58475
ENSMUSG00000006342.15	Susd2	3435	protein_coding	4.73879	5.89386	1.78669	2.39274	2.2252	6.58274	6.11986	5.1942	2.85084	2.31156	2.14049	3.56634	3.24023	3.584	2.72594	2.72349	2.51192	5.31633	2.13488	5.9656	2.4343	3.46352	2.65378	Down		Down
ENSMUSG00000006344.17	Ggt5	5922	protein_coding	0.132149	0.0432744	0.242895	0.344104	0.218959	0.0859968	0.19069	0.0871485	0.131537	0.141137	0.131152	0.144322	0.193913	0.162803	0.245957	0.312274	0.120166	0.0877115	0.268653	0.121278	0.134608	0.167013	0.226132
ENSMUSG00000006345.10	Ggt1	3411	protein_coding	2.47784	2.30401	1.09642	0.955864	1.26048	3.34439	2.9796	2.72345	1.64751	1.38269	1.41173	2.63093	2.38253	2.36991	2.13509	1.43511	1.53862	2.39092	1.10426	3.01581	1.48064	2.46112	1.70294	Down
ENSMUSG00000006356.10	Crip2	2099	protein_coding	9.09721	10.9476	9.73112	9.70835	9.49399	12.7621	11.0911	9.62429	3.3665	3.81129	3.15754	4.17362	4.50302	4.52256	4.51054	5.02706	4.53452	10.0224	9.64448	11.1592	3.44511	4.39973	4.69071	Down	Down	Down
ENSMUSG00000006360.11	Crip1	2280	protein_coding	3.77562	5.28278	1.47207	1.60878	1.3769	5.22675	4.11474	3.62171	1.53742	1.78055	2.18015	2.3741	2.09214	1.82155	2.64663	2.05158	1.91171	4.5292	1.48591	4.32106	1.83271	2.09593	2.20331	Down	Down
ENSMUSG00000006362.16	Cbfa2t3	8373	protein_coding	0.0280395	0.0510114	0.091623	0.16225	0.22007	0.0851525	0.0933716	0.0704432	0.126258	0.106952	0.136048	0.195644	0.221549	0.177148	0.124256	0.142911	0.191228	0.0395255	0.157981	0.0829891	0.123086	0.198114	0.152799		Up
ENSMUSG00000006369.14	Fbln1	4368	protein_coding	6.91569	8.4485	5.18114	5.41169	5.48407	9.46725	9.10827	7.83188	4.57298	5.31676	4.6468	6.082	5.78383	6.62169	7.00268	5.85248	5.41701	7.68209	5.35896	8.80247	4.84551	6.16251	6.09072
ENSMUSG00000006373.10	Pgrmc1	1857	protein_coding	43.8281	48.301	58.6627	54.0263	59.2422	71.4682	58.3789	54.6307	37.2731	38.611	37.2516	47.5204	46.6172	46.8061	48.9665	53.2484	45.0752	46.0645	57.3104	61.4926	37.7119	46.9812	49.0967
ENSMUSG00000006378.15	Gcat	2384	protein_coding	5.05528	5.37481	2.61458	2.56432	2.83405	7.22039	5.35629	6.18521	1.82044	2.15363	1.62894	2.83817	2.74194	2.73756	2.22569	2.64653	2.49994	5.21505	2.67099	6.25396	1.86767	2.77255	2.45738	Down	Down	Down
ENSMUSG00000006386.15	Tek	4712	protein_coding	0.631116	0.833933	1.50599	1.2974	1.41938	0.994336	0.718973	0.92316	0.425094	0.405438	0.340649	0.483688	0.299949	0.56661	0.618234	0.646409	0.64185	0.732524	1.40759	0.878823	0.390394	0.450082	0.635498	Down
ENSMUSG00000006389.13	Mpl	3155	protein_coding	0	0.0270757	0.0303946	0	0	0.0322835	0.027533	0.0233685	0.0529065	0.0756903	0.0328232	0.067724	0.111994	0.0705194	0.0329762	0	0.140971	0.0135378	0.0101315	0.0277284	0.0538067	0.0834123	0.0579825
ENSMUSG00000006390.15	Elovl1	2726	protein_coding	5.11005	6.07931	2.67352	3.31407	2.5536	7.21127	5.64028	4.59784	1.36753	1.73014	1.40558	2.50822	2.33313	2.20367	1.67929	1.47649	1.6642	5.59468	2.84706	5.81646	1.50108	2.34834	1.60666	Down	Down	Down
ENSMUSG00000006392.16	Med8	3001	protein_coding	11.8392	11.5568	8.18031	7.2204	6.98153	13.644	11.9257	10.4413	4.89469	5.41106	5.98707	7.11993	7.32935	7.83394	6.48299	6.37972	5.89858	11.698	7.46075	12.0036	5.43094	7.42774	6.25376	Down
ENSMUSG00000006395.16	Hyi	2209	polymorphic_pseudogene	0.743968	0.657403	0.824809	0.98399	0.988627	1.0144	0.58986	0.50064	0.377818	0.270261	0.210959	0.644844	0.439875	0.604315	0.235491	0.492447	0.604026	0.700686	0.932475	0.701632	0.286346	0.563012	0.443988
ENSMUSG00000006398.15	Cdc20	1868	protein_coding	187.225	207.706	124.746	112.762	117.531	277.428	225.258	198.054	110.565	118.283	107.881	165.704	163.287	163.373	151.381	151.292	129.953	197.466	118.346	233.58	112.243	164.121	144.209	Down
ENSMUSG00000006403.13	Adamts4	4810	protein_coding	0.357938	0.319673	0.239239	0.197706	0.227014	0.550565	0.595967	0.398528	1.08735	1.19153	1.01189	1.58438	1.48755	1.80396	1.81691	1.62833	1.90481	0.338806	0.22132	0.51502	1.09693	1.6253	1.78335	Up	Up	Up
ENSMUSG00000006411.12	Nectin4	3746	protein_coding	0.376041	0.22804	1.22877	1.08798	1.03845	0.489424	0.417405	0.511724	0.608981	0.382493	0.400849	0.589406	0.495204	0.514745	0.722113	1.07446	1.02108	0.302041	1.1184	0.472851	0.464108	0.533118	0.939218
ENSMUSG00000006412.10	Pfdn2	1937	protein_coding	12.4842	23.4177	10.7925	12.6244	11.944	19.7715	15.3822	10.8098	8.56001	7.67449	7.64517	9.67045	7.88949	9.15072	9.507	9.491	9.68976	17.9509	11.7869	15.3212	7.95989	8.90355	9.56259
ENSMUSG00000006418.17	Rnf114	3356	protein_coding	17.3493	18.0469	22.5164	21.232	22.1861	25.6154	19.9048	20.2993	15.9493	16.633	14.935	20.0341	19.2936	20.1539	21.9488	21.2636	17.5732	17.6981	21.9782	21.9398	15.8391	19.8272	20.2619
ENSMUSG00000006423.15	C330007P06Rik	7424	protein_coding	4.8279	5.39651	5.64468	5.29757	6.02118	7.44976	6.85666	5.26342	3.79228	4.22183	3.36171	4.57616	4.65234	4.85495	3.5035	4.29323	3.5586	5.11221	5.65448	6.52328	3.79194	4.69448	3.78511
ENSMUSG00000006435.16	Neurl1a	7284	protein_coding	1.46117	1.5715	1.92211	2.00496	1.87387	3.16023	2.31358	2.31791	1.25274	1.09828	0.88146	1.35914	1.34612	1.39488	1.52832	1.37396	1.08688	1.51633	1.93364	2.59724	1.07749	1.36672	1.32972	Down
ENSMUSG00000006442.10	Srm	1599	protein_coding	135.814	162.407	45.9384	43.0326	41.6135	182.561	148.092	117.946	27.0371	31.2505	26.1646	41.3797	37.0134	39.1454	33.9642	36.1244	28.8165	149.11	43.5282	149.533	28.1507	39.1795	32.9684	Down	Down	Down
ENSMUSG00000006445.3	Epha2	4674	protein_coding	52.5406	56.8943	102.871	99.404	102.34	75.1597	65.9585	59.4364	97.6617	97.5342	87.9151	111.452	112.809	115.306	124.563	120.232	103.816	54.7175	101.538	66.8515	94.3704	113.189	116.204
ENSMUSG00000006456.10	Rbm14	3910	protein_coding	25.479	29.4067	21.4844	22.532	22.5335	43.5291	34.991	32.2629	17.7166	17.3606	16.8446	25.5747	26.9975	27.5977	19.1848	19.308	16.4938	27.4429	22.1833	36.9277	17.3072	26.7233	18.3289	Down		Down
ENSMUSG00000006457.4	Actn3	2901	protein_coding	4.04645	4.15193	1.48751	1.24098	1.38798	5.72296	4.31189	3.04975	1.36175	1.33766	1.2137	2.35692	2.19239	1.99404	2.00835	2.24988	1.62513	4.09919	1.37216	4.36153	1.30437	2.18111	1.96112	Down		Down
ENSMUSG00000006462.6	A530013C23Rik	5964	lincRNA	0.0262436	0.0572929	0.562764	0.432795	0.389063	0.0512347	0.087391	0.0741727	0.13994	0.100102	0.173637	0.107479	0.118491	0.174091	0.296559	0.291835	0.357959	0.0417682	0.46154	0.0709328	0.137893	0.133354	0.315451
ENSMUSG00000006463.13	Zdhhc24	2916	protein_coding	2.30803	3.10525	2.72952	2.46919	2.76168	3.10873	2.65128	2.25026	1.79361	2.14972	1.49157	2.41807	2.15082	2.79764	2.17642	2.12639	1.89132	2.70664	2.65346	2.67009	1.81163	2.45551	2.06471
ENSMUSG00000006464.9	Bbs1	7674	protein_coding	1.49909	1.58068	1.23711	1.05332	1.07607	2.60145	1.95829	1.71013	1.48634	1.28364	1.4844	1.63347	1.76117	1.85552	1.45065	1.58764	1.11278	1.53988	1.12217	2.08996	1.41813	1.75006	1.38369
ENSMUSG00000006469.13	Slc34a3	2358	protein_coding	0.597392	0.615862	0.325343	0.51852	0.260482	0.475149	0.44207	0.812943	0.377541	0.303821	0.241546	0.332253	0.374618	0.18871	0.573587	0.369063	0.490411	0.606627	0.368115	0.57672	0.307636	0.298527	0.477687
ENSMUSG00000006471.18	Ndor1	5835	protein_coding	2.92379	3.22077	2.26795	2.0372	2.18715	4.76543	3.78134	3.29784	1.93572	1.82121	1.67715	2.368	2.52818	2.65639	2.06832	2.33037	1.75314	3.07228	2.1641	3.94821	1.81136	2.51752	2.05061	Down
ENSMUSG00000006476.19	Nsmf	4896	protein_coding	0.703302	0.540877	0.176277	0.208107	0.33454	0.811341	0.461302	0.587291	0.170466	0.280457	0.200938	0.174566	0.0902113	0.106034	0.14875	0.155529	0.127179	0.62209	0.239641	0.619978	0.217287	0.123604	0.143819	Down	Down	Down
ENSMUSG00000006488.17	Prl7a1	1621	protein_coding	0	0	0	0	0	0	0	0	0	0	0	0	0	0	0	0	0	0	0	0	0	0	0
ENSMUSG00000006490.3	Prl8a9	942	protein_coding	0	0	0	0	0.0724482	0	0	0	0.0590659	0	0	0	0	0	0	0.115479	0	0	0.0241494	0	0.0196886	0	0.0384931
ENSMUSG00000006494.11	Pdk1	7779	protein_coding	31.5186	33.3503	13.6341	13.3075	14.809	35.6668	30.7869	24.756	6.87364	6.97622	6.43655	6.91264	6.7452	6.76895	6.21912	5.63555	5.52311	32.4345	13.9169	30.4032	6.76214	6.80893	5.79259	Down	Down	Down
ENSMUSG00000006498.16	Ptbp1	4740	protein_coding	123.397	146.446	62.8375	60.5173	64.0852	180.459	152.218	125.15	60.4763	61.5774	57.743	75.6557	76.8924	77.9649	73.2889	76.1929	66.7522	134.922	62.48	152.609	59.9322	76.8377	72.078	Down		Down
ENSMUSG00000006517.5	Mvd	1859	protein_coding	22.4798	26.8816	8.04713	8.18474	9.58163	29.6962	22.3358	20.2265	9.39805	9.5701	9.19148	11.149	12.2595	11.6889	10.7454	10.7084	9.04363	24.6807	8.6045	24.0862	9.38654	11.6991	10.1658	Down	Down	Down
ENSMUSG00000006519.11	Cyba	1039	protein_coding	13.1811	15.3746	5.07625	4.64172	6.24002	13.8224	12.4573	9.86347	2.94533	3.21775	3.28912	4.52427	2.63559	2.71241	4.00539	2.72215	3.0821	14.2779	5.31933	12.0477	3.15073	3.29076	3.26988	Down	Down	Down
ENSMUSG00000006522.17	Itih3	3638	protein_coding	0.0215114	0.0469619	0.0527185	0.0373425	0.0562778	0.0279974	0	0.060798	0.0764706	0.114872	0.270422	0.0587326	0	0.0611569	0.371775	0.328916	0.293413	0.0342366	0.0487796	0.0295985	0.153922	0.0399632	0.331368	Up		Up
ENSMUSG00000006526.13	Stimate	4362	protein_coding	4.44935	4.6609	3.75929	3.09887	3.48897	5.83761	5.51629	4.64812	2.56388	2.88786	2.46904	4.09835	3.62493	3.85946	2.31359	3.242	2.20241	4.55513	3.44905	5.33401	2.64026	3.86091	2.586	Down		Down
ENSMUSG00000006527.16	Sfmbt1	8637	protein_coding	2.82698	3.12538	3.66393	3.43681	3.67425	4.98836	4.06323	3.44011	1.68138	1.94233	1.90041	2.45739	2.37278	2.60176	2.21643	2.22928	1.91562	2.97618	3.59166	4.1639	1.84137	2.47731	2.12045	Down
ENSMUSG00000006529.16	Itih1	3293	protein_coding	0.118825	0	0	0.144392	0.165797	0	0.0527584	0.0671676	0.405515	0.398851	0.361649	0.173029	0.16095	0.112607	1.1058	1.32137	0.972458	0.0594127	0.103396	0.0399753	0.388672	0.148862	1.13321	Up		Up
ENSMUSG00000006538.12	Ihh	3048	protein_coding	0	0.0840785	0.314616	0.49028	0.223905	0.200501	0.113998	0.0967555	0.0182546	0.117521	0.0849387	0.140203	0.0579625	0.121658	0.204803	0.0356895	0.0583681	0.0420392	0.342934	0.137085	0.0735715	0.106608	0.0996202
ENSMUSG00000006542.13	Prkag3	3682	protein_coding	0.255052	0.232004	0.208354	0.258274	0.370702	0.331954	0.259515	0.140167	1.23913	1.16742	0.914072	0.618994	0.599775	0.503551	1.41282	1.50675	1.52201	0.243528	0.27911	0.243878	1.10688	0.574107	1.48053	Up	Up	Up
ENSMUSG00000006546.3	Cryba2	1193	protein_coding	0	0.143208	0	0	0.0572055	0.0853768	0.145627	0.0618002	0.419749	0.20017	0.260412	0.537307	0.148089	0.186495	0.697669	0.729465	0.149125	0.0716041	0.0190685	0.0976014	0.293444	0.29063	0.52542			Up
ENSMUSG00000006567.11	Atp7b	6505	protein_coding	0.842135	0.748524	0.619152	0.647412	0.660954	0.970789	0.667692	0.600702	0.744148	0.734214	0.573107	0.74453	0.611079	0.592847	0.799692	0.953196	0.588006	0.79533	0.642506	0.746394	0.683823	0.649485	0.780298
ENSMUSG00000006570.3	Defb2	305	protein_coding	0	0	0	0	0	0	0	0	0	0	0	0	0	0	0	0	0	0	0	0	0	0	0
ENSMUSG00000006574.15	Slc4a1	4891	protein_coding	0.0480014	0.034931	0.0784256	0.0833278	0.0558137	0.166599	0.035521	0	0.477792	0.7812	0.550499	0.145621	0.126425	0.106142	0.425434	0.467064	0.272806	0.0414662	0.0725224	0.0673734	0.603164	0.126063	0.388435	Up		Up
ENSMUSG00000006575.14	Rundc3a	2941	protein_coding	3.03348	4.06641	4.53227	4.38829	3.94487	7.54991	6.58663	5.01378	7.79452	7.6529	6.61978	9.46896	8.62024	10.0363	8.17178	7.58252	6.53309	3.54994	4.28847	6.38344	7.35573	9.37518	7.42913
ENSMUSG00000006576.16	Slc4a3	8599	protein_coding	0.982894	1.00335	0.234189	0.205382	0.18254	1.17265	1.09101	0.865972	0.291174	0.437394	0.373331	0.281612	0.205454	0.284612	0.25408	0.341563	0.289648	0.993121	0.20737	1.04321	0.367299	0.257226	0.295097	Down	Down	Down
ENSMUSG00000006585.3	Cdt1	3140	protein_coding	110.559	117.498	44.4354	42.3997	43.7514	137.893	118.211	104.674	30.2831	30.5919	28.3628	42.7338	40.5947	39.4197	36.1158	36.2027	32.4933	114.029	43.5288	120.259	29.7459	40.9161	34.9373	Down	Down	Down
ENSMUSG00000006586.15	Runx1t1	7959	protein_coding	0.530965	0.665444	0.301215	0.17069	0.231517	0.447909	0.349257	0.398328	0.195743	0.187526	0.266733	0.205821	0.221975	0.354089	0.248368	0.259687	0.145293	0.598205	0.234474	0.398498	0.216667	0.260628	0.217783
ENSMUSG00000006587.6	Snai3	1628	protein_coding	1.2979	1.31179	1.53149	1.91929	1.29953	2.75283	2.13432	2.58137	3.9987	4.54723	4.32549	8.35602	7.43359	5.96766	4.66518	5.07825	3.44228	1.30484	1.58344	2.48951	4.29047	7.25242	4.39524		Up
ENSMUSG00000006589.8	Aprt	1615	protein_coding	73.3157	73.5226	33.3702	29.9043	32.0313	73.7263	58.3056	54.8278	16.6748	18.8898	16.7359	25.7109	24.6134	25.3945	25.1886	24.2485	20.2691	73.4192	31.7686	62.2866	17.4335	25.2396	23.2354	Down	Down	Down
ENSMUSG00000006599.13	Gtf2h1	2984	protein_coding	41.9878	51.6149	37.9209	36.1483	34.6491	61.338	49.3428	41.4842	25.2655	25.3088	22.3321	30.0263	29.1884	29.1283	24.7199	27.9245	25.5173	46.8014	36.2394	50.7217	24.3021	29.4477	26.0539	Down
ENSMUSG00000006611.15	Hfe	3572	protein_coding	0.613447	0.430467	0.805388	0.589504	0.802447	1.11207	0.899795	0.681135	0.202497	0.233989	0.231931	0.0996963	0.272028	0.103811	0.407771	0.669987	0.373543	0.521957	0.732446	0.897668	0.222806	0.158512	0.483767	Down	Down
ENSMUSG00000006638.15	Abhd1	1352	polymorphic_pseudogene	3.00994	3.28553	2.62434	2.21061	3.02868	4.44484	3.34103	3.381	3.12769	2.87023	2.48936	3.52954	3.07081	3.45582	3.53982	2.17241	3.15809	3.14773	2.62121	3.72229	2.82909	3.35206	2.95677
ENSMUSG00000006641.12	Slc5a6	3991	protein_coding	7.4317	7.91951	8.07334	7.08024	7.30171	9.90217	8.37977	8.60864	8.61577	9.39415	8.05676	11.4214	12.0185	11.4468	10.0104	10.303	9.18281	7.67561	7.4851	8.96353	8.6889	11.6289	9.83207
ENSMUSG00000006642.3	Tcf23	4116	protein_coding	0.0190132	0.0415081	0.0698943	0	0.0165807	0.098984	0.0422093	0.0179125	0.216288	0.217568	0.239017	0.0519118	0.0429227	0.090091	0.278046	0.317147	0.129669	0.0302607	0.028825	0.0530352	0.224291	0.0616418	0.241621	Up		Up
ENSMUSG00000006649.17	Nphs1	6620	protein_coding	6.9274	8.25849	4.67886	4.04273	4.32982	11.3394	10.0776	7.94076	5.21941	5.37487	4.68511	6.32616	6.43163	6.19518	4.38476	4.35454	4.19234	7.59294	4.35047	9.78591	5.09313	6.31766	4.31055			Down
ENSMUSG00000006651.8	Aplp1	3017	protein_coding	16.8604	21.1507	7.50123	7.81251	7.89457	21.0664	17.9089	14.4425	9.09199	8.39016	8.32371	9.53733	9.83776	9.36562	7.06933	8.25686	6.89923	19.0055	7.7361	17.8059	8.60196	9.58024	7.40848	Down		Down
ENSMUSG00000006673.14	Qrich1	7918	protein_coding	23.434	25.6552	25.6874	23.6429	25.0472	36.3656	29.3468	26.9006	17.7362	18.7969	16.5773	21.5702	22.212	21.7581	19.4073	20.965	18.2669	24.5446	24.7925	30.871	17.7035	21.8468	19.5464
ENSMUSG00000006675.10	P4htm	3890	protein_coding	1.71002	1.93246	2.09539	1.65886	1.92984	2.30416	2.16608	1.72473	1.11566	1.08965	0.811953	1.06194	1.54416	1.39175	1.06982	1.31433	0.800348	1.82124	1.8947	2.06499	1.00576	1.33261	1.0615	Down
ENSMUSG00000006676.16	Usp19	7048	protein_coding	25.4384	28.1675	22.9397	20.8173	22.7552	34.2935	28.1257	25.0013	17.0204	17.6104	16.0449	20.9182	21.432	21.445	20.1496	18.9997	16.8869	26.803	22.1707	29.1402	16.8919	21.2651	18.6787
ENSMUSG00000006678.6	Pola1	8813	protein_coding	15.5398	18.3099	7.51882	6.71322	7.89094	22.1091	17.7715	15.8364	4.88026	5.01288	4.62383	6.10968	5.78341	5.36888	4.55684	4.51765	4.18875	16.9249	7.37433	18.5724	4.83899	5.75399	4.42108	Down	Down	Down
ENSMUSG00000006699.17	Cdc42	2966	protein_coding	90.1053	95.3313	75.0088	70.1475	72.4799	127.37	103.121	93.2657	51.7944	55.2725	49.4568	57.2474	57.9865	55.0596	54.1948	61.1025	50.5046	92.7183	72.5454	107.919	52.1746	56.7645	55.2673	Down
ENSMUSG00000006705.13	Pknox1	6933	protein_coding	5.71163	6.49334	6.99882	6.41736	6.92994	8.78538	7.25455	6.65708	4.12505	3.96111	3.57738	4.84888	5.18568	4.37511	4.66701	4.47176	4.00307	6.10248	6.78204	7.56567	3.88785	4.80322	4.38062
ENSMUSG00000006711.15	D130043K22Rik	5276	protein_coding	0.118663	0.210483	0.454392	0.463483	0.452732	0.212358	0.181109	0.237561	1.95099	2.35363	1.94317	0.566976	0.519026	0.449813	0.552145	0.536072	0.286619	0.164573	0.456869	0.210343	2.0826	0.511939	0.458279	Up	Up	Up
ENSMUSG00000006715.11	Gmnn	1465	protein_coding	47.3824	54.4613	18.0008	17.48	17.2828	57.706	46.1905	41.217	11.6217	12.2254	10.0376	13.8071	11.8785	10.7827	12.0729	12.9201	12.3259	50.9218	17.5878	48.3712	11.2949	12.1561	12.4396	Down	Down	Down
ENSMUSG00000006717.7	Acot13	744	protein_coding	6.62672	5.74084	7.99124	11.9601	8.89769	6.43436	4.67025	4.85572	2.39312	1.84559	1.87906	6.79682	7.24251	7.67546	5.59354	6.87195	6.21714	6.18378	9.61634	5.32011	2.03926	7.23827	6.22754	Down
ENSMUSG00000006720.16	Zfp184	3513	protein_coding	3.05192	3.91495	1.9654	1.58552	1.6707	4.20407	3.70908	3.35793	1.02949	1.39353	1.29705	1.50029	1.13153	1.13999	1.33271	1.39344	1.19009	3.48343	1.74054	3.75703	1.24002	1.25727	1.30541	Down	Down	Down
ENSMUSG00000006724.12	Cyp27b1	2574	protein_coding	0.334437	0.630556	0.633339	0.7389	0.954492	0.71227	0.472468	0.515578	0.972728	1.04372	0.683945	0.913116	1.06386	0.835557	1.6572	1.35237	1.31321	0.482497	0.775577	0.566772	0.900131	0.937512	1.44093			Up
ENSMUSG00000006728.12	Cdk4	3249	protein_coding	101.695	122.943	57.8793	56.8037	58.6257	124.896	104.379	86.1631	30.5515	32.9098	28.7659	38.1435	36.5139	35.0613	41.7248	41.5171	34.6886	112.319	57.7696	105.146	30.7424	36.5729	39.3102	Down	Down	Down
ENSMUSG00000006731.10	B4galnt1	3454	protein_coding	2.12979	2.39899	1.30488	0.648975	0.869378	2.86042	2.61556	2.36936	1.2726	1.26177	1.37916	1.56715	1.40661	1.18094	1.35547	2.11012	0.978637	2.26439	0.941078	2.61511	1.30451	1.3849	1.48141
ENSMUSG00000006732.14	Mettl1	2907	protein_coding	10.526	9.87354	6.56453	6.37902	6.92557	13.0691	10.369	7.48182	4.86157	4.49758	4.29262	5.88013	5.65197	5.68914	5.51157	5.42598	6.36471	10.1998	6.62304	10.3066	4.55059	5.74041	5.76742	Down
ENSMUSG00000006736.9	Tspan31	2193	protein_coding	28.4414	32.5646	20.2022	19.8234	20.3836	39.1998	30.7777	28.0723	16.6438	16.579	15.9373	21.5975	21.6709	19.7835	21.8707	21.8257	18.3747	30.503	20.1364	32.6833	16.3867	21.0173	20.6904
ENSMUSG00000006740.14	Kif5b	7981	protein_coding	33.9862	39.7738	31.1199	29.465	30.6129	48.7769	41.3272	35.0671	19.4228	20.01	17.8348	22.7742	23.055	22.9059	20.2057	21.4401	18.3122	36.88	30.3992	41.7237	19.0892	22.9117	19.986	Down		Down
ENSMUSG00000006763.14	Saal1	8080	protein_coding	5.50133	6.23762	4.30815	4.41351	4.25694	7.57606	6.52575	5.05509	3.27092	3.45053	3.1849	3.66693	3.78266	3.61636	3.57959	3.79658	3.01647	5.86948	4.3262	6.38563	3.30211	3.68865	3.46421
ENSMUSG00000006764.8	Tph2	2879	protein_coding	0.163095	0.118685	0.599551	0.495466	0.379277	0.106135	0.12069	0.128044	0.289893	0.24884	0.251789	0.272127	0.214777	0.20608	0.252963	0.264491	0.401663	0.14089	0.491432	0.11829	0.263507	0.230995	0.306372
ENSMUSG00000006777.7	Krt23	1565	protein_coding	0	0	0	0.0434032	0	0	0.111012	0	0.319975	0.228885	0.363939	0.546119	0.395108	0.710827	0.332396	0.278036	0.284195	0	0.0144677	0.0370039	0.304266	0.550685	0.298209	Up	Up	Up
ENSMUSG00000006782.16	Cnp	3639	protein_coding	6.83874	8.54472	3.79469	3.93855	3.39449	9.46052	7.16131	5.9363	3.1803	2.95305	2.58964	3.4447	3.30133	4.01487	4.4029	3.28826	3.29998	7.69173	3.70924	7.51938	2.90766	3.58697	3.66371	Down	Down	Down
ENSMUSG00000006784.14	Ttc25	6147	protein_coding	0.623826	0.931087	0.280805	0.40886	0.399685	1.01076	1.11639	0.767622	0.68792	0.602155	0.547521	1.1239	0.905336	1.07378	0.981668	0.95562	0.868257	0.777456	0.363117	0.964924	0.612532	1.03434	0.935182
ENSMUSG00000006800.14	Sulf2	5871	protein_coding	14.596	19.3808	19.0777	17.3894	18.0641	22.8483	20.5515	16.5262	10.965	10.9924	10.0806	13.7933	13.5113	14.5774	12.9718	14.4153	12.9543	16.9884	18.1771	19.9754	10.6793	13.9607	13.4471
ENSMUSG00000006818.5	Sod2	10008	protein_coding	8.99252	11.1986	8.21163	8.2057	8.19663	12.5792	10.624	8.73711	5.67075	5.66704	4.71326	6.64691	6.3462	6.75825	6.25819	6.08689	5.83954	10.0956	8.20465	10.6468	5.35035	6.58379	6.06154
ENSMUSG00000006850.8	Tmco6	3363	protein_coding	4.49119	4.59759	2.99404	3.04991	3.3078	5.11847	4.49444	3.72694	2.33281	2.43206	2.17092	3.17676	3.41467	2.9771	2.62961	2.71711	2.24829	4.54439	3.11725	4.44662	2.31193	3.18951	2.53167
ENSMUSG00000006906.10	Stambp	10426	protein_coding	0.457871	0.66366	0.450686	0.338783	0.432021	0.635003	0.491572	0.473792	0.35222	0.589793	0.461866	0.669467	0.593079	0.547722	0.498944	0.417347	0.435124	0.560765	0.407163	0.533456	0.467959	0.603422	0.450472
ENSMUSG00000006920.14	Ezh1	7440	protein_coding	5.93249	6.86605	3.80229	4.05365	4.01772	8.26884	6.86527	6.49081	4.32257	4.06029	4.02259	5.16941	5.37846	5.01397	4.96427	4.95657	4.31613	6.39927	3.95789	7.20831	4.13515	5.18728	4.74566
ENSMUSG00000006930.15	Hap1	3766	protein_coding	12.385	15.4244	5.14359	5.01419	4.766	17.6068	14.3471	12.0204	9.17484	9.44813	8.42812	11.7633	10.8366	11.0476	14.2551	13.6916	12.1879	13.9047	4.97459	14.6581	9.01703	11.2159	13.3782
ENSMUSG00000006931.15	P3h4	2178	protein_coding	1.22166	2.11794	1.27684	0.842059	1.31604	1.77708	1.83465	1.25249	0.868577	0.794914	0.855845	0.915631	1.13562	0.646968	0.716528	0.649292	0.449257	1.6698	1.14498	1.62141	0.839779	0.899406	0.605026			Down
ENSMUSG00000006932.17	Ctnnb1	5192	protein_coding	125.271	135.868	105.979	97.3755	102.488	175.087	151.18	135.911	79.5593	80.2947	74.1974	97.3281	96.7907	94.8891	87.6484	91.5591	77.8852	130.57	101.947	154.059	78.0171	96.336	85.6976
ENSMUSG00000006941.5	Eif1b	1125	protein_coding	9.66926	10.4027	12.0188	9.90211	10.1308	13.5806	11.4278	10.7479	9.1497	12.2055	10.816	9.74964	11.3069	11.5365	12.6697	12.5703	11.2278	10.036	10.6839	11.9188	10.7237	10.8643	12.156
ENSMUSG00000006948.7	Klk4	1249	protein_coding	0	0	0	0	0	0.0815489	0	0	0.0890953	0.238994	0.248736	0.114048	0.141449	0.178134	0.58309	0.609664	0.356097	0	0	0.027183	0.192275	0.144544	0.516283			Up
ENSMUSG00000006958.14	Chrd	6258	protein_coding	0.337644	0.354908	0.168559	0.260503	0.239919	0.55338	0.527474	0.329878	0.408987	0.524695	0.37233	0.705629	0.621083	0.450334	0.498753	0.382421	0.525928	0.346276	0.222994	0.470244	0.435337	0.592349	0.469034
ENSMUSG00000006998.16	Psmd2	4038	protein_coding	96.6311	107.679	73.7379	66.8999	72.7587	126.852	106.228	93.958	59.4844	60.5583	54.8177	73.5513	69.981	72.9324	68.6643	66.6212	57.1872	102.155	71.1322	109.012	58.2868	72.1549	64.1576
ENSMUSG00000007021.5	Syngr3	2071	protein_coding	1.13363	0.989942	0.324126	0.426383	0.461345	1.47544	0.964719	1.2104	0.537325	0.634194	0.450032	0.481469	0.511839	0.393912	0.854021	0.630313	0.386565	1.06179	0.403951	1.21685	0.540517	0.462407	0.623633	Down	Down
ENSMUSG00000007029.16	Vars	5608	protein_coding	81.6633	83.9309	34.7294	33.4907	35.0845	82.3845	69.1464	63.8281	22.4425	24.8363	21.3929	34.8114	33.6454	32.3339	26.4181	26.4777	23.0472	82.7971	34.4348	71.7863	22.8906	33.5969	25.3143	Down	Down	Down
ENSMUSG00000007030.8	Vwa7	4313	protein_coding	0.272171	0.257479	0.177871	0.251986	0.14241	0.188926	0.100703	0.188037	0.322514	0.221473	0.300131	0.346785	0.225292	0.137562	0.289469	0.252218	0.144371	0.264825	0.190756	0.159222	0.281373	0.236546	0.228686
ENSMUSG00000007033.4	Hspa1l	2472	protein_coding	0.0633158	0.0345565	0.0387924	0.0274782	0.082823	0.164813	0.0351402	0.1193	0.180065	0.31396	0.146622	0.0576238	0.178671	0.240009	0.210437	0.220027	0.395826	0.0489362	0.0496979	0.106418	0.213549	0.158768	0.27543
ENSMUSG00000007034.15	Slc44a4	3112	protein_coding	4.50136	5.38016	2.34191	1.50607	1.42545	6.28409	5.47104	5.04627	2.36005	2.43637	1.84686	3.79917	3.06561	3.28872	2.34023	2.48184	2.14379	4.94076	1.75781	5.60046	2.21443	3.3845	2.32195	Down		Down
ENSMUSG00000007035.15	Msh5	5526	protein_coding	0.807225	0.803842	1.70063	1.36442	1.8772	0.645116	0.84886	0.640414	3.34283	3.75966	2.94218	3.80217	4.06027	4.12016	5.57289	4.92135	4.24965	0.805534	1.64742	0.711463	3.34822	3.9942	4.91463	Up	Up	Up
ENSMUSG00000007036.15	Abhd16a	3220	protein_coding	4.66634	4.90788	2.26336	1.89855	1.86511	5.02946	3.48006	3.50321	1.60699	1.79844	1.2221	2.16766	2.05749	2.2341	1.58322	1.82429	1.71276	4.78711	2.00901	4.00424	1.54251	2.15308	1.70675	Down		Down
ENSMUSG00000007038.5	Neu1	3733	protein_coding	2.95591	3.38674	1.87526	1.856	1.82819	4.20188	3.76973	3.21929	1.41597	1.85515	1.30383	2.42307	2.24801	2.18535	1.67222	1.83585	2.00162	3.17133	1.85315	3.7303	1.52498	2.28548	1.83656	Down		Down
ENSMUSG00000007039.12	Ddah2	1593	protein_coding	9.6779	10.2959	2.46811	2.60106	2.44195	7.60872	6.59816	6.61836	0.908124	1.08683	1.04012	2.10137	0.998134	0.93111	1.56746	1.43403	1.6752	9.9869	2.50371	6.94175	1.01169	1.34354	1.55889	Down	Down	Down
ENSMUSG00000007041.9	Clic1	1799	protein_coding	12.6153	14.8625	15.1918	14.6122	14.4914	18.5705	15.2101	12.2948	9.03107	9.8561	9.49803	9.81841	10.2624	9.72899	10.6989	11.1261	9.19691	13.7389	14.7651	15.3585	9.46173	9.93659	10.3406
ENSMUSG00000007050.17	Lsm2	3152	protein_coding	11.6196	16.9384	7.05826	6.8314	6.71203	15.5432	12.6497	10.5492	4.53664	4.35634	4.97745	6.55288	5.99736	6.1175	6.00738	5.72897	6.97061	14.279	6.86723	12.914	4.62348	6.22258	6.23566	Down	Down	Down
ENSMUSG00000007080.14	Pole	11160	protein_coding	27.3554	30.0667	18.6033	17.8154	19.3242	38.7704	32.0146	28.0971	13.0325	13.7804	12.4529	18.7375	18.2052	18.255	17.1069	15.9371	13.9328	28.711	18.5809	32.9607	13.0886	18.3992	15.6589	Down		Down
ENSMUSG00000007097.14	Atp1a2	7038	protein_coding	1.12306	1.14092	0.313382	0.270237	0.465447	1.64982	1.53047	1.18375	0.419	0.381718	0.367851	0.333953	0.238472	0.389887	0.591304	0.726446	0.60667	1.13199	0.349689	1.45468	0.389523	0.320771	0.641473	Down	Down	Down
ENSMUSG00000007107.6	Atp1a4	3667	protein_coding	0.618896	1.11817	0.183055	0.296378	0.353607	1.44435	1.27919	0.784123	0.485542	0.374452	0.353004	0.796331	0.626318	0.404488	0.73767	0.652629	0.897534	0.868534	0.27768	1.16922	0.404333	0.609046	0.762611	Down
ENSMUSG00000007122.11	Casq1	1951	protein_coding	2.6875	2.71464	0.835578	0.905217	0.839522	2.19267	2.00359	2.11622	0.912599	1.2546	0.849265	1.2047	1.49413	1.40647	1.54647	1.72846	1.36781	2.70107	0.860106	2.10416	1.00549	1.36843	1.54758	Down
ENSMUSG00000007207.10	Stx1a	2666	protein_coding	3.25832	2.85173	3.3092	3.36318	3.04625	4.50819	3.51898	3.78871	3.00531	2.26173	2.66079	4.38131	4.04233	4.11707	3.43417	3.01944	3.47003	3.05502	3.23954	3.93863	2.64261	4.18024	3.30788
ENSMUSG00000007209.4	Ceacam9	1411	protein_coding	0.110926	0	0	0.0481404	0.0483672	0	0	0.104504	0.118299	0.0423109	0	0.100954	0	0.0525605	0.221205	0.231286	0.189127	0.055463	0.0321692	0.0348347	0.0535367	0.0511715	0.213873
ENSMUSG00000007216.6	Zfp775	4244	protein_coding	3.00568	3.42178	1.01679	1.2164	1.17389	3.50395	3.50005	2.51897	1.16682	1.28011	1.28105	1.37613	1.43617	1.45041	1.15219	1.25596	1.27854	3.21373	1.13569	3.17432	1.24266	1.4209	1.2289	Down	Down	Down
ENSMUSG00000007279.14	Scube2	4153	protein_coding	0.0565314	0.102846	0.0923621	0.0327118	0.0492989	0.0245255	0.0209166	0.106517	0.174168	0.143753	0.162081	0.171498	0.127621	0.250007	0.225466	0.235741	0.21419	0.0796886	0.0581243	0.0506531	0.160001	0.183042	0.225132		Up	Up
ENSMUSG00000007338.10	Mrpl49	1876	protein_coding	25.2379	29.1424	18.8109	19.1902	20.4084	34.4764	28.4308	23.9733	16.0454	16.2618	14.6835	19.8559	20.3415	20.122	20.9633	19.7152	19.6778	27.1902	19.4698	28.9601	15.6636	20.1065	20.1187
ENSMUSG00000007379.15	Dennd2c	6858	protein_coding	11.2515	11.0734	15.7727	15.4116	16.0813	16.2777	13.3758	12.3632	10.0603	10.4811	9.21868	12.2652	13.5761	13.2148	12.986	13.2765	10.9083	11.1625	15.7552	14.0056	9.92005	13.0187	12.3903
ENSMUSG00000007411.16	Mark3	9700	protein_coding	13.2071	14.4956	12.585	12.1427	12.8823	18.8693	15.6987	13.3166	7.41102	7.36104	7.09421	9.49396	9.68041	9.90878	8.69859	8.02964	7.22628	13.8514	12.5367	15.9615	7.28876	9.69438	7.98484	Down
ENSMUSG00000007415.15	Gatad1	4168	protein_coding	12.824	14.8385	12.6311	10.8864	12.264	20.3807	16.027	12.3292	5.86036	5.42864	5.78907	8.5953	7.69327	7.17074	7.5384	7.62097	7.27758	13.8312	11.9272	16.2456	5.69269	7.81977	7.47898	Down	Down	Down
ENSMUSG00000007440.10	Pcdha11	5359	protein_coding	0	0	0.125259	0.139427	0.305637	0.0190063	0.0486285	0.0550309	0.0830603	0.0779819	0.038648	0.0930325	0.0164835	0.0691947	0.135898	0.0811953	0.0497964	0	0.190108	0.0408885	0.0665634	0.0595702	0.0889634
ENSMUSG00000007457.3	2310003L06Rik	1603	protein_coding	0.634659	0.426319	0	0.211872	0.170296	0.57186	0.43352	0.413942	0.24297	0.186216	0.226108	0.222155	0.330636	0.27759	0.129806	0.271445	0.166475	0.530489	0.127389	0.473107	0.218431	0.276794	0.189242
ENSMUSG00000007458.14	M6pr	4170	protein_coding	41.3249	47.0138	31.2521	26.6166	28.8369	59.6472	50.516	44.82	29.0075	29.3636	28.174	36.5509	37.4947	36.7791	34.4554	33.7562	30.5256	44.1693	28.9018	51.6611	28.8484	36.9416	32.9124
ENSMUSG00000007476.18	Lrrc8a	4308	protein_coding	2.88837	2.69676	3.45026	2.96428	3.54855	4.09026	3.77067	3.16611	2.81558	2.78548	2.25961	3.02549	3.56784	3.56354	3.45351	3.50989	3.13854	2.79256	3.32103	3.67568	2.62022	3.38562	3.36731
ENSMUSG00000007480.5	Mc5r	3904	protein_coding	0.220503	0.19693	0.319322	0.38278	0.541914	0.104359	0.066752	0.0944258	0.399058	0.27526	0.198945	0.164192	0.181014	0.17097	0.186547	0.0835923	0.227851	0.208716	0.414672	0.0885123	0.291087	0.172059	0.165997	Up
ENSMUSG00000007564.15	Ppp2r1a	3411	protein_coding	78.5337	82.744	52.9938	48.072	52.6602	95.1359	78.6919	70.5935	33.9615	35.7574	32.06	44.2247	43.2481	43.2237	43.2203	44.8074	37.7092	80.6389	51.242	81.4738	33.9263	43.5655	41.9123	Down
ENSMUSG00000007570.16	Fance	3192	protein_coding	9.9294	10.6244	6.57926	6.25635	7.05552	12.0298	10.7223	9.33145	4.35777	4.47007	4.15267	6.00219	6.50335	6.64492	5.08466	4.90743	5.23908	10.2769	6.63038	10.6945	4.32684	6.38349	5.07706	Down		Down
ENSMUSG00000007589.9	Tinf2	4938	protein_coding	11.9971	12.6804	10.1177	10.1793	10.7663	13.7374	12.4724	11.407	13.8706	14.5564	13.4742	18.8803	20.6795	19.8849	20.2686	20.2451	17.2213	12.3387	10.3544	12.5389	13.9671	19.8149	19.245
ENSMUSG00000007591.15	Tssk4	1717	protein_coding	0.227893	0.398014	0.726054	0.514292	0.993683	0.415249	0.303553	0.171759	0.907351	0.973571	1.02532	0.788141	1.44052	0.691093	3.21148	2.66093	2.02048	0.312953	0.744676	0.296854	0.968747	0.973252	2.63096	Up	Up	Up
ENSMUSG00000007594.10	Hapln4	3924	protein_coding	3.05136	3.06951	0.733142	0.588554	0.69568	4.85393	4.31677	3.41958	0.4821	0.654213	0.448643	0.780477	0.47274	0.642594	0.63633	0.582164	0.544055	3.06043	0.672458	4.19676	0.528319	0.631937	0.587516	Down	Down	Down
ENSMUSG00000007603.9	Dus3l	2944	protein_coding	20.9735	23.6772	11.4331	10.3596	10.8721	30.584	25.7	21.7877	9.78993	10.91	9.35674	14.0317	14.7025	14.0063	12.5809	11.6393	10.0616	22.3253	10.8883	26.0239	10.0189	14.2468	11.4273	Down		Down
ENSMUSG00000007610.15	Gtpbp3	3984	protein_coding	15.911	17.6465	15.0438	13.7932	15.0059	20.376	18.3589	15.9336	11.7732	11.4786	11.1511	15.4102	14.7003	15.1342	15.6948	15.0721	12.6597	16.7787	14.6143	18.2228	11.4677	15.0816	14.4755
ENSMUSG00000007613.15	Tgfbr1	6534	protein_coding	5.64121	5.6217	11.2127	10.0631	10.7895	8.12155	7.85709	7.28927	7.64689	7.89431	6.83091	8.19708	8.2062	8.25168	8.31173	8.07453	6.99752	5.63146	10.6884	7.75597	7.45737	8.21832	7.79459
ENSMUSG00000007617.18	Homer1	11976	protein_coding	4.11026	4.54366	3.22692	3.1422	3.35076	5.9109	4.72921	4.44484	2.66214	2.86141	2.38659	2.90221	2.74387	2.97865	2.25872	2.14366	1.91632	4.32696	3.23996	5.02832	2.63671	2.87491	2.10623			Down
ENSMUSG00000007646.13	Rad51c	4384	protein_coding	4.10571	3.93604	1.90302	1.70435	1.85248	3.92642	3.05143	2.40489	1.15494	1.60691	1.34643	1.34843	1.45076	1.60709	1.44764	1.76174	1.86671	4.02087	1.81995	3.12758	1.36943	1.46876	1.69203	Down	Down
ENSMUSG00000007653.12	Gabrb2	6360	protein_coding	0.0123048	0.0134314	0	0	0	0	0.0273166	0.0115924	0	0.00938691	0	0	0.0277783	0	0	0.017104	0	0.0128681	0	0.0129697	0.00312897	0.00925942	0.00570133
ENSMUSG00000007655.16	Cav1	3444	protein_coding	0	0	0	0.019723	0.0396319	0.059149	0	0	0	0.0520041	0.0300689	0.062041	0.0256489	0.021534	0.030209	0	0.0516568	0	0.019785	0.0197163	0.0273577	0.036408	0.0272886
ENSMUSG00000007656.13	Arpp19	4957	protein_coding	9.40932	12.2526	10.4078	9.81139	10.6011	14.9381	12.6524	10.575	7.64391	6.85288	6.89407	7.71571	7.96564	7.88458	8.60528	9.43636	7.62659	10.831	10.2734	12.7218	7.13029	7.85531	8.55607
ENSMUSG00000007659.18	Bcl2l1	4586	protein_coding	12.7473	15.6281	14.4281	14.2932	13.8992	16.3909	13.979	11.1411	12.5451	12.6666	11.8438	14.5055	15.0628	14.7161	14.8823	14.8964	12.6466	14.1877	14.2069	13.837	12.3518	14.7615	14.1418
ENSMUSG00000007670.10	Khsrp	4319	protein_coding	74.0727	86.3138	52.8432	49.9655	51.3387	104.071	88.5159	73.5399	35.7235	39.6162	36.721	49.0761	49.3113	51.2392	43.9622	46.268	41.5416	80.1932	51.3825	88.709	37.3536	49.8755	43.9239	Down		Down
ENSMUSG00000007682.6	Dio2	5815	protein_coding	0	0	0	0	0.0117362	0	0	0	0.0287051	0.0205334	0.026713	0.0122482	0.0151909	0.0255075	0.0357833	0	0	0	0.00391208	0	0.0253171	0.0176488	0.0119278
ENSMUSG00000007721.6	Ccdc124	1696	protein_coding	34.6072	49.31	18.6023	18.6636	19.0735	43.06	36.1091	30.2562	14.9926	15.6996	12.7004	16.6299	16.3024	16.4855	19.7529	19.3703	18.5144	41.9586	18.7798	36.4751	14.4642	16.4726	19.2125	Down	Down
ENSMUSG00000007739.10	Cct4	4201	protein_coding	134.386	142.237	78.3868	70.6101	75.3616	160.552	139.202	118.743	56.0639	58.8055	51.6184	68.7817	66.2354	64.4181	60.5517	63.389	53.0203	138.312	74.7862	139.499	55.4959	66.4784	58.987	Down	Down	Down
ENSMUSG00000007777.9	0610009B22Rik	998	protein_coding	24.3087	28.6743	14.5092	14.5653	14.5656	34.9041	27.1567	22.3842	12.9901	13.2801	12.1924	14.9868	14.7815	14.6394	13.6565	12.3169	11.4979	26.4915	14.5467	28.1483	12.8209	14.8026	12.4905	Down		Down
ENSMUSG00000007783.10	Cpt1c	5605	protein_coding	4.7332	5.12085	10.847	10.4828	11.3602	7.95938	7.33059	6.49803	6.53187	6.75295	6.17094	9.19991	9.21961	8.74606	9.09537	10.0921	9.20476	4.92703	10.8966	7.26266	6.48525	9.05519	9.46409
ENSMUSG00000007805.4	Twist2	3174	protein_coding	0	0	0	0.0214008	0.0215016	0	0	0	0.0350599	0.0188093	0.0163134	0.0224395	0	0.0233658	0	0.0685453	0.0280255	0	0.0143008	0	0.0233942	0.0152684	0.0321903
ENSMUSG00000007812.16	Zfp655	5598	protein_coding	13.3926	13.9779	12.1967	11.6972	12.3131	19.4684	16.7744	14.145	9.14413	9.48088	8.34304	10.5473	10.746	10.2408	9.05099	8.99711	8.56478	13.6852	12.069	16.7959	8.98935	10.5114	8.87096
ENSMUSG00000007815.13	Rhoa	7494	protein_coding	37.5836	44.8093	23.609	22.497	23.1312	51.5253	44.0361	36.5293	16.5346	17.5023	16.1264	20.9753	20.3687	19.2285	18.1313	17.6657	15.6208	41.1965	23.0791	44.0302	16.7211	20.1908	17.1393	Down	Down	Down
ENSMUSG00000007817.15	Zmiz1	12523	protein_coding	3.51828	4.72037	4.87017	4.68643	4.64857	6.83206	5.7088	4.25069	4.28308	4.17614	3.66333	4.60109	4.69784	4.57189	4.2038	4.30852	3.63682	4.11933	4.73505	5.59718	4.04085	4.62361	4.04971
ENSMUSG00000007827.10	Ankrd26	7253	protein_coding	5.98833	6.98418	4.49528	4.73881	5.18456	6.516	5.84461	5.00124	4.38799	4.8317	4.26194	5.70531	5.57802	5.79765	5.06357	5.17436	4.47647	6.48626	4.80622	5.78728	4.49388	5.69366	4.9048
ENSMUSG00000007833.15	Aldh16a1	5622	protein_coding	11.1639	11.1072	5.10007	4.96578	4.56431	13.9502	11.1867	10.8847	3.83008	3.81227	3.19587	5.63754	5.29507	5.30301	5.40371	5.0308	4.9682	11.1355	4.87672	12.0072	3.61274	5.41187	5.13424	Down	Down	Down
ENSMUSG00000007836.6	Hnrnpa0	2678	protein_coding	68.498	85.966	37.1333	34.3689	35.3463	92.4982	75.9029	62.853	25.0567	26.5956	25.5993	33.8828	31.8639	28.9396	26.1071	28.4343	26.2076	77.232	35.6162	77.0847	25.7505	31.5621	26.9163	Down	Down	Down
ENSMUSG00000007837.11	Prrg2	2581	protein_coding	1.97086	2.18441	1.7834	1.44748	1.87736	2.13101	2.12034	1.94246	1.48747	1.59603	1.34412	2.23521	2.36153	2.29873	1.2093	1.60159	1.24072	2.07764	1.70275	2.0646	1.47587	2.29849	1.35054
ENSMUSG00000007850.16	Hnrnph1	5842	protein_coding	54.9229	68.6373	27.7409	26.6844	27.8966	69.1467	60.771	47.427	38.9918	40.4477	38.2534	47.4983	47.4033	45.5997	37.0782	39.5874	35.8126	61.7801	27.4406	59.1149	39.231	46.8337	37.4927
ENSMUSG00000007867.9	Ift43	1651	protein_coding	1.27982	1.75918	0.755078	0.740563	0.868061	1.72739	1.73628	0.937784	0.640315	0.831688	0.658602	0.690229	0.802558	0.62888	1.32334	0.790659	0.700417	1.5195	0.787901	1.46715	0.710202	0.707223	0.938139	Down	Down
ENSMUSG00000007872.3	Id3	1791	protein_coding	20.1436	21.7494	6.63929	5.30969	6.09681	35.0321	31.2836	24.9875	8.20155	9.03345	8.18166	13.1232	12.6263	13.2922	8.71356	9.41436	7.54933	20.9465	6.01526	30.4344	8.47222	13.0139	8.55908	Down	Down	Down
ENSMUSG00000007877.2	Tcap	948	protein_coding	0	0	0	0.071652	0	0	0.0916315	0	0.117384	0	0	0	0	0	0	0	0	0	0.023884	0.0305438	0.039128	0	0
ENSMUSG00000007880.16	Arid1a	11476	protein_coding	49.7605	62.0208	43.2262	42.2851	41.7826	77.7577	63.4847	50.9849	29.9872	30.5475	27.9377	39.807	38.7331	38.9168	31.6308	31.6695	28.726	55.8906	42.4313	64.0758	29.4908	39.1523	30.6754	Down		Down
ENSMUSG00000007888.15	Crlf1	1644	protein_coding	1.57088	2.02647	2.09989	2.18983	2.40771	3.40754	3.64586	2.64594	4.26438	4.10352	3.5275	4.98215	5.05078	4.46602	7.72072	7.87408	6.27648	1.79868	2.23248	3.23312	3.96513	4.83298	7.29043			Up
ENSMUSG00000007891.16	Ctsd	2351	protein_coding	32.3885	36.6257	50.2928	46.8635	49.0002	47.3964	40.9762	37.7262	27.9502	28.3141	27.3539	31.6883	31.8622	33.2487	38.1022	36.461	31.9716	34.5071	48.7188	42.0329	27.8727	32.2664	35.5116
ENSMUSG00000007892.8	Rplp1	499	protein_coding	1473.74	1590.35	828.655	797.689	843.435	1774.19	1538.01	1334.63	660.321	680.995	634.314	730.5	711.105	727.659	828.775	817.496	776.867	1532.04	823.26	1548.94	658.544	723.088	807.713	Down	Down
ENSMUSG00000007907.4	Cabs1	1505	protein_coding	0.103998	0.39732	0	0.0902672	0.0453463	0.0676774	0.288594	0.146965	0.0739403	0.0793365	0	0.0473243	0	0.0492777	0	0.07228	0.0591049	0.250659	0.0452045	0.167745	0.0510923	0.0322007	0.043795
ENSMUSG00000007908.14	Hmgcll1	5449	protein_coding	0.186706	0.329216	0.369571	0.224384	0.300589	0.355154	0.286952	0.216488	0.0918995	0.0328688	0.0475121	0.0784251	0.0972673	0.0952726	0.11456	0.0798543	0.114272	0.257961	0.298181	0.286198	0.0574268	0.0903217	0.102896	Down	Down	Down
ENSMUSG00000007944.8	Ttc9b	2052	protein_coding	0.266963	0.291406	0.280395	0.264819	0.266067	0.496367	0.380994	0.359297	0.37961	0.378221	0.277566	0.312382	0.172193	0.289134	0.456315	0.318074	0.390144	0.279185	0.270427	0.412219	0.345132	0.257903	0.388178
ENSMUSG00000007946.11	Phox2a	2035	protein_coding	0.615299	0.671636	0.32986	0.634199	0.368898	0.600617	0.256118	0.326068	1.20303	1.11481	0.788766	1.50496	1.17201	1.27553	1.63601	1.38984	1.39877	0.643468	0.444319	0.394268	1.03553	1.3175	1.47487	Up	Up	Up
ENSMUSG00000007950.9	Abhd8	4079	protein_coding	3.70284	3.37171	2.46849	2.36467	2.00773	4.66948	3.44996	2.60279	1.93697	1.7417	1.52327	2.86359	2.49044	2.89088	1.83645	1.76013	1.81003	3.53727	2.2803	3.57408	1.73398	2.7483	1.8022	Down
ENSMUSG00000007987.12	Ift22	3608	protein_coding	2.12564	3.14893	2.17943	1.86382	2.21308	4.40391	3.46696	2.41127	1.92766	2.26691	1.9948	2.66494	2.47279	2.44606	2.53756	2.44216	2.2682	2.63729	2.08545	3.42738	2.06312	2.52793	2.41597
ENSMUSG00000007989.7	Fzd3	12804	protein_coding	1.39354	1.55449	1.00359	1.02918	0.868801	3.31719	2.57805	2.32054	1.02554	1.07241	0.917975	1.25714	1.47639	1.36695	0.958818	1.2319	1.0143	1.47402	0.96719	2.7386	1.00531	1.36683	1.06834	Down	Down	Down
ENSMUSG00000008028.15	1700008O03Rik	3675	protein_coding	1.12862	1.95254	1.38297	1.58956	1.57848	1.82922	1.82006	1.38427	2.71009	2.42052	2.35293	3.8567	3.65358	3.61229	3.28398	3.10804	2.66254	1.54058	1.51701	1.67785	2.49451	3.70752	3.01819		Up
ENSMUSG00000008035.12	Mid1ip1	2128	protein_coding	5.70021	7.46655	1.39697	0.798004	1.31489	9.04629	7.51103	5.02374	0.679813	0.504988	0.681298	0.870206	1.12079	1.15008	1.0756	0.920144	1.00323	6.58338	1.16995	7.19369	0.622033	1.04703	0.999658	Down	Down	Down
ENSMUSG00000008036.11	Ap2s1	1472	protein_coding	40.9899	42.3056	27.5568	25.8876	27.7714	45.7377	38.8303	32.6565	25.3631	27.2952	25.8893	31.1601	30.3651	31.0356	35.1983	32.3684	28.946	41.6478	27.0719	39.0749	26.1826	30.8536	32.1709
ENSMUSG00000008090.14	Fgfrl1	2782	protein_coding	4.21954	4.82082	2.24054	2.07538	1.88891	7.54207	5.93266	5.11482	2.54	2.74684	2.28928	2.56014	2.28617	2.77245	2.69262	2.22881	2.04636	4.52018	2.06828	6.19652	2.52537	2.53958	2.3226	Down	Down	Down
ENSMUSG00000008129.14	4930432K21Rik	2406	protein_coding	5.88727	5.6097	5.50021	5.22291	6.21193	8.25505	7.25694	6.61894	5.2495	5.0371	5.98274	8.11102	7.41631	8.75406	8.43216	8.09305	6.65483	5.74849	5.64502	7.37698	5.42311	8.0938	7.72668
ENSMUSG00000008136.14	Fhl2	1897	protein_coding	0.206269	0.360248	0.707712	0.501299	0.43171	0.161077	0.503708	0.194327	1.23188	1.32179	1.03721	1.01372	1.02444	1.09466	1.15173	1.26157	1.54742	0.283258	0.546907	0.286371	1.19696	1.04427	1.32024	Up	Up	Up
ENSMUSG00000008140.18	Emc10	2917	protein_coding	14.5946	15.6966	6.7064	6.68316	6.27013	16.3763	14.2644	12.3848	4.48249	4.70729	4.72167	6.95871	6.99532	6.48322	5.63535	5.44467	4.87915	15.1456	6.55323	14.3418	4.63715	6.81242	5.31972	Down	Down	Down
ENSMUSG00000008153.12	Clstn3	5867	protein_coding	9.25708	11.5461	2.90937	2.72075	2.4544	13.0552	11.1637	8.73372	2.08638	2.12672	1.57975	3.07132	2.63484	2.88208	2.57129	2.55869	2.54714	10.4016	2.69484	10.9842	1.93095	2.86275	2.55904	Down	Down	Down
ENSMUSG00000008167.14	Fbxw9	3383	protein_coding	12.6074	11.6912	23.7824	22.7692	25.1157	17.3421	14.405	14.0351	14.8845	15.3884	12.7954	19.369	18.983	20.0808	19.6824	20.5473	15.2506	12.1493	23.8891	15.2607	14.3561	19.4776	18.4934
ENSMUSG00000008193.13	Spib	2868	protein_coding	0.109147	0.11914	0.234053	0.0947365	0.0951829	0.106542	0.212018	0.128535	0.135802	0.187345	0.144431	0.19867	0.184801	0.129294	0.217657	0.341364	0.341172	0.114144	0.141324	0.149032	0.15586	0.170921	0.300064
ENSMUSG00000008200.15	Fnbp4	6583	protein_coding	17.5942	20.905	15.3974	13.5584	14.6797	26.6434	23.1583	20.5627	10.32	10.6651	9.64311	13.6539	13.7944	13.3049	11.0156	11.4185	10.256	19.2496	14.5452	23.4548	10.2094	13.5844	10.8967	Down		Down
ENSMUSG00000008206.16	Cers4	12264	protein_coding	2.18873	2.5981	1.45438	1.43451	1.3578	3.3802	2.59948	2.20029	0.857466	0.920046	0.848623	1.12665	1.01559	0.955458	1.17919	1.20632	1.10974	2.39341	1.41556	2.72666	0.875378	1.03257	1.16508	Down	Down	Down
ENSMUSG00000008226.14	Scrn3	4815	protein_coding	2.64924	2.94503	3.56494	3.13179	3.24577	4.23072	3.33756	2.57243	1.64089	1.82264	1.74209	2.48504	2.38495	2.66463	2.42003	2.327	2.60485	2.79714	3.31417	3.38023	1.73521	2.51154	2.45063
ENSMUSG00000008301.11	Phax	2223	protein_coding	14.2928	22.4031	12.553	13.1085	13.1089	22.0387	19.3037	13.7307	9.48609	9.64128	8.92093	12.5593	12.2389	11.9768	10.624	12.8698	11.7644	18.3479	12.9235	18.3577	9.34943	12.2584	11.7527
ENSMUSG00000008305.18	Tle1	8711	protein_coding	3.79119	4.08928	2.67506	2.17557	2.73423	5.15645	4.43757	3.99489	1.83316	2.14514	1.68217	3.1642	3.06247	3.23521	2.48425	2.2603	2.08316	3.94023	2.52829	4.52964	1.88682	3.15396	2.2759	Down
ENSMUSG00000008307.11	1700109H08Rik	3062	protein_coding	2.93916	3.29197	3.19441	3.19443	3.34322	4.92308	4.19865	3.39504	3.63423	4.05544	3.50039	4.11707	4.21192	4.3839	3.70358	4.15657	3.89278	3.11556	3.24402	4.17226	3.73002	4.23763	3.91764
ENSMUSG00000008318.10	Relt	3280	protein_coding	2.86311	3.20339	3.6253	3.47914	3.57876	4.25429	3.52234	2.89965	3.78284	3.56748	2.99937	5.53716	4.79378	5.24567	5.26543	4.67628	3.93237	3.03325	3.56107	3.55876	3.4499	5.1922	4.62469
ENSMUSG00000008333.12	Snrpb2	2857	protein_coding	21.9956	25.2653	14.9699	14.3841	15.0968	29.1268	25.8441	21.5996	14.6062	14.7946	14.1	14.2097	14.6864	13.5762	13.4738	13.5168	13.1701	23.6305	14.8169	25.5235	14.5003	14.1574	13.3869
ENSMUSG00000008348.9	Ubc	2893	protein_coding	78.0961	78.278	58.3391	55.975	69.237	105.164	87.6474	72.8612	67.5643	63.3946	56.7185	71.8385	81.1594	82.6226	84.4403	94.3048	81.2353	78.187	61.1837	88.5575	62.5591	78.5402	86.6601
ENSMUSG00000008373.16	Prpf31	5439	protein_coding	19.007	25.0036	11.9891	12.2639	12.1837	27.5095	21.8804	18.7471	9.81041	9.93366	9.80548	12.4925	12.603	13.1173	12.7204	12.8402	12.1679	22.0053	12.1456	22.7123	9.84985	12.7376	12.5762	Down
ENSMUSG00000008384.8	Sertad1	1344	protein_coding	11.1798	14.428	14.7695	13.9996	14.7765	13.4897	14.09	14.2079	18.8365	18.7009	18.2612	25.9137	25.1071	26.1005	24.4618	24.5244	20.4512	12.8039	14.5152	13.9292	18.5995	25.7071	23.1458
ENSMUSG00000008393.9	Carhsp1	2858	protein_coding	13.1708	15.6321	23.1181	21.5567	23.6402	19.7437	17.3551	15.1686	11.7198	12.1783	10.4354	17.3697	17.5557	17.5936	13.9788	15.7196	14.6284	14.4015	22.7717	17.4225	11.4445	17.5063	14.7756
ENSMUSG00000008398.16	Elk3	4550	protein_coding	1.28997	1.67093	1.07487	0.985301	1.00494	1.58938	1.41278	1.39353	0.660343	0.734778	0.568996	1.09574	1.04837	1.02687	1.25763	1.05195	0.840654	1.48045	1.0217	1.46523	0.654706	1.05699	1.05008	Down
ENSMUSG00000008429.8	Herpud2	5857	protein_coding	4.91704	5.35266	7.76066	7.32957	7.88845	6.41699	5.82868	4.75825	5.51936	5.90178	4.75617	6.84626	6.5154	6.67302	5.8619	6.09191	4.82961	5.13485	7.65956	5.66797	5.39244	6.67823	5.59447
ENSMUSG00000008435.15	Rdh13	6595	protein_coding	4.4736	4.28738	3.80962	3.28558	3.84952	5.55992	4.05685	4.06927	2.19354	2.39889	2.07272	2.90508	2.87976	2.55269	2.53987	2.54016	2.40085	4.38049	3.64824	4.56201	2.22172	2.77918	2.49363	Down
ENSMUSG00000008438.3	Adam21	2911	protein_coding	0.618324	0.96839	2.93186	2.5201	2.32098	1.81946	1.37268	1.393	1.03214	1.21001	1.04945	1.14994	1.06208	1.07003	1.25091	1.27055	0.702823	0.793357	2.59098	1.52838	1.0972	1.09402	1.07476
ENSMUSG00000008450.8	Nutf2	2034	protein_coding	43.8231	58.5451	28.9476	28.219	27.8487	62.595	52.4873	38.8937	17.8355	19.8122	17.2086	23.3909	22.4963	22.3874	22.0458	19.7347	16.1375	51.1841	28.3385	51.3253	18.2854	22.7582	19.306	Down	Down	Down
ENSMUSG00000008461.6	Fut1	2786	protein_coding	0.252809	0.367941	0.137681	0.121906	0.0979844	0.255916	0.342977	0.158782	0.239656	0.257146	0.167268	0.153388	0.0317067	0.133099	0.112031	0.234274	0.191571	0.310375	0.119191	0.252558	0.221356	0.106065	0.179292
ENSMUSG00000008475.13	Arpc5	2276	protein_coding	25.1004	25.7097	23.8052	23.4279	25.9072	37.0543	31.0674	26.7894	17.797	20.1188	18.1999	19.4643	20.0655	20.17	18.7418	20.7908	16.9229	25.4051	24.3801	31.6371	18.7052	19.8999	18.8185
ENSMUSG00000008482.9	Rnf151	1195	protein_coding	0.261953	0.50039	1.3642	0.568419	1.02798	0.937573	0.872301	1.17224	1.95555	1.99835	2.12314	1.37082	1.10881	1.4274	2.26363	2.36679	2.23313	0.381171	0.986863	0.994038	2.02568	1.30234	2.28785	Up		Up
ENSMUSG00000008489.18	Elavl2	8313	protein_coding	5.76135	6.78211	6.14844	5.83414	6.46093	9.48339	7.69083	6.66059	6.11753	6.26955	5.71166	6.15159	6.56694	6.17355	6.06993	6.3204	5.88525	6.27173	6.14784	7.94494	6.03291	6.29736	6.09186
ENSMUSG00000008496.19	Pou2f2	8243	protein_coding	0.598117	0.663244	0.221036	0.304897	0.223541	0.939093	0.89575	0.652932	0.202499	0.275219	0.257543	0.164168	0.246476	0.224927	0.39127	0.395905	0.334531	0.63068	0.249825	0.829258	0.245087	0.211857	0.373902	Down	Down	Down
ENSMUSG00000008540.11	Mgst1	2013	protein_coding	0.155506	0.042436	0	0	0.0339027	0.101197	0.0431528	0	0.138202	0	0.0257221	0	0	0	0	0	0	0.098971	0.0113009	0.0481165	0.0546413	0	0
ENSMUSG00000008575.17	Nfib	14957	protein_coding	3.67302	4.32916	2.17346	2.04364	2.29966	5.50234	4.4139	3.98288	2.23572	2.07558	1.99402	2.60473	2.51592	2.57837	2.052	2.03642	1.84959	4.00109	2.17225	4.63304	2.10177	2.56634	1.97934	Down		Down
ENSMUSG00000008590.4	Htr3b	2411	protein_coding	0.0649178	0.0354308	0.397739	0.225387	0.0849185	0	0	0.0305797	0.392319	0.321904	0.5369	0.0590817	0.0732766	0.246082	0.560978	0.676782	0.47963	0.0501743	0.236015	0.0101932	0.417041	0.126147	0.572463	Up	Up	Up
ENSMUSG00000008601.12	Rab25	1673	protein_coding	1.0291	1.07226	0.630511	0.649622	0.571098	1.09586	1.24614	1.05766	1.29705	1.42739	1.33083	0.936585	1.21441	0.797927	1.67907	1.30044	1.16973	1.05068	0.617077	1.13322	1.35176	0.982973	1.38308
ENSMUSG00000008604.11	Ubqln4	4147	protein_coding	55.9527	60.19	29.7605	28.7298	31.3501	76.1883	61.6676	52.6778	19.4009	19.7659	17.8672	26.3458	27.2652	26.0026	21.7513	19.7522	17.6533	58.0714	29.9468	63.5112	19.0113	26.5379	19.7189	Down	Down	Down
ENSMUSG00000008658.16	Rbfox1	4400	protein_coding	0.017786	0.116487	0.0435886	0.061751	0.0465315	0.115744	0.0592273	0.0502689	0.0632273	0.0678418	0.0353036	0.0809353	0.0602283	0.084276	0.0709363	0.0247231	0.0404331	0.0671364	0.0506237	0.07508	0.0554576	0.0751466	0.0453642
ENSMUSG00000008668.15	Rps18	2451	protein_coding	201.76	269.376	105.402	101.931	106.448	260.267	219.098	187.132	88.3975	92.0965	88.2624	112.777	96.8044	100.094	102.809	113.131	104.994	235.568	104.594	222.166	89.5855	103.225	106.978	Down	Down	Down
ENSMUSG00000008682.13	Rpl10	2053	protein_coding	270.798	286.729	112.243	109.648	114.054	322.035	273.251	246.429	96.0489	102.622	91.6278	116.184	110.279	111.551	121.067	119.22	97.7486	278.763	111.982	280.572	96.7664	112.671	112.679	Down	Down	Down
ENSMUSG00000008683.16	Rps15a	6270	protein_coding	69.5214	73.9249	45.4392	42.3807	45.2798	97.7284	82.8212	70.447	44.3612	45.7896	42.9754	48.1182	46.957	45.0655	43.9224	44.5709	37.8653	71.7231	44.3665	83.6655	44.3754	46.7135	42.1195
ENSMUSG00000008690.15	Ncaph2	4198	protein_coding	37.7124	41.2671	34.8356	31.5845	32.9201	56.9929	45.6267	39.4455	24.0957	24.2756	21.6834	31.0477	29.5221	30.5273	31.8712	31.6912	26.4867	39.4898	33.1134	47.3551	23.3516	30.3657	30.0164	Down
ENSMUSG00000008730.17	Hipk1	10914	protein_coding	13.9107	15.8966	15.4289	14.3209	15.17	22.9112	19.4204	16.6586	12.1792	13.1665	11.6708	14.1676	14.3987	14.1952	12.8977	13.7248	11.7691	14.9036	14.9733	19.6634	12.3389	14.2538	12.7972
ENSMUSG00000008734.9	Gprc5b	4630	protein_coding	1.57193	2.04796	0.642061	0.68953	0.78122	3.38782	2.45778	2.00641	0.300432	0.29657	0.346682	0.199978	0.400655	0.30434	0.449416	0.469898	0.24976	1.80994	0.70427	2.61734	0.314561	0.301658	0.389692	Down	Down	Down
ENSMUSG00000008763.16	Man1a2	7969	protein_coding	7.84646	8.95078	11.1791	10.5524	11.116	14.0467	11.62	10.2325	8.42735	9.2147	8.06341	10.6446	10.8964	10.7117	9.26946	9.32334	8.15969	8.39862	10.9492	11.9664	8.56848	10.7509	8.9175
ENSMUSG00000008789.10	Ceacam5	3273	protein_coding	0	0	0	0.0207535	0	0	0	0	0	0	0	0	0	0	0	0	0	0	0.00691782	0	0	0	0
ENSMUSG00000008813.13	Tppp2	742	protein_coding	0	0	0	0	0	0	0	0	0.0749866	0	0	0	0	0.09995	0.280431	0	0.119883	0	0	0	0.0249955	0.0333167	0.133438
ENSMUSG00000008822.15	Acyp1	1380	protein_coding	2.60861	2.22844	1.8762	1.67354	1.97815	2.50946	3.33618	2.29731	1.69339	2.07655	1.57587	1.75477	2.30439	2.36461	2.26174	1.97068	1.8693	2.41853	1.84263	2.71432	1.78194	2.14126	2.03391
ENSMUSG00000008843.4	Cldn13	1067	protein_coding	0.51341	0.0800597	0.0898734	0.318304	0.319804	0.668212	0.569884	0.276392	0.677901	0.83928	0.630855	0.467255	0.496729	0.556048	0.390028	0.713655	0.666939	0.296735	0.24266	0.504829	0.716012	0.506677	0.590207
ENSMUSG00000008845.9	Cd163	5461	protein_coding	0	0	0.01756	0.0497536	0.024994	0	0.0159067	0.0270015	0.0101886	0.054661	0.00948153	0.0130421	0.0323512	0.0271609	0	0.0597591	0.0325775	0	0.0307692	0.0143028	0.0247771	0.0241847	0.0307789
ENSMUSG00000008855.17	Hdac5	8780	protein_coding	5.90949	6.37273	6.00708	5.78687	6.21833	7.28527	6.2825	5.27346	5.08872	5.16092	5.12479	7.10608	6.71064	7.23891	6.78985	5.66209	5.5013	6.14111	6.00409	6.28041	5.12481	7.01854	5.98441
ENSMUSG00000008859.8	Rala	2899	protein_coding	6.80273	11.05	9.09662	8.27109	9.5813	12.8592	10.5475	7.34988	4.68305	4.88068	4.46522	7.1739	5.36286	6.1909	5.99333	7.05447	6.3209	8.92635	8.98301	10.2522	4.67631	6.24255	6.45624	Down
ENSMUSG00000008874.3	Clec3a	591	protein_coding	0.264834	0.289082	1.9471	1.49414	1.38571	0.172343	0.146983	0.124751	1.97706	1.31321	0.963731	0.602564	0.4484	0.376462	1.93644	3.4972	2.70923	0.276958	1.60899	0.148025	1.418	0.475809	2.71429	Up		Up
ENSMUSG00000008892.12	Vdac3	5420	protein_coding	29.9894	31.7896	18.6659	17.8087	18.6229	36.3256	31.397	26.8929	14.1872	14.9142	13.4701	16.9648	16.0861	15.7357	15.0493	15.4341	14.1635	30.8895	18.3658	31.5385	14.1905	16.2622	14.8823	Down		Down
ENSMUSG00000008932.10	Slc1a7	3360	protein_coding	0.116456	0.0254237	0.0285402	0.0808644	0.0406227	0.0606277	0.0517063	0.0438855	0.132476	0.106608	0.0308206	0.063592	0	0.0882892	0.185786	0.0647509	0.13237	0.0709398	0.0500091	0.0520732	0.0899685	0.0506271	0.127636
ENSMUSG00000008958.14	Vps72	3639	protein_coding	7.22583	10.3992	5.56027	5.00252	4.68852	10.3842	8.80841	7.8813	3.21088	3.26476	3.00228	4.42331	4.92772	5.03387	3.71673	4.09537	4.35109	8.81252	5.08377	9.02463	3.15931	4.79497	4.0544	Down		Down
ENSMUSG00000008976.16	Gabpa	5687	protein_coding	21.0267	24.6192	15.0579	14.1418	14.6285	28.9606	25.5086	20.8335	12.0535	13.0277	11.4264	14.3398	13.1097	13.1973	10.6656	11.5342	11.3557	22.823	14.6094	25.1009	12.1692	13.5489	11.1852	Down		Down
ENSMUSG00000008999.7	Bmp7	4019	protein_coding	0.350498	0.425099	0.811253	0.659148	1.17168	0.760298	0.43228	0.403585	0.581459	0.594185	0.541106	0.655699	0.835214	0.682764	0.77661	0.866138	0.730392	0.387799	0.880694	0.532054	0.57225	0.724559	0.791047
ENSMUSG00000009013.5	Dynll1	3890	protein_coding	42.5894	45.7862	39.1715	39.0793	37.474	58.8871	49.1053	45.9613	34.5569	35.007	32.8242	38.8889	37.4458	40.3606	41.081	40.073	35.9242	44.1878	38.5749	51.3179	34.1294	38.8984	39.0261
ENSMUSG00000009030.14	Pdcl	3751	protein_coding	11.6835	12.3661	7.38833	7.35217	7.4414	15.8036	14.4508	11.1053	6.58602	6.62104	6.32221	7.61409	8.12464	8.34358	6.87867	7.07616	5.64404	12.0248	7.39397	13.7866	6.50976	8.02744	6.53296	Down		Down
ENSMUSG00000009035.15	Tmem184b	4702	protein_coding	10.8184	12.8989	18.4366	18.4189	18.6363	17.2429	14.7241	12.4656	12.5433	12.1001	11.5186	13.1479	13.8082	14.7474	14.4709	14.5983	12.4292	11.8587	18.4973	14.8109	12.054	13.9012	13.8328
ENSMUSG00000009047.4	Gm5965	833	protein_coding	0	0	0	0	0	0	0	0	0	0	0	0	0	0	0	0	0	0	0	0	0	0	0
ENSMUSG00000009070.14	Rsph14	3012	protein_coding	0	0.0850834	0.0636752	0.0451036	0.0453162	0	0.0576804	0.024478	0.628075	0.713555	0.550105	0.307404	0.38126	0.320092	0.725378	0.939017	0.679255	0.0425417	0.051365	0.0273861	0.630578	0.336252	0.781217	Up	Up	Up
ENSMUSG00000009073.16	Nf2	6825	protein_coding	21.7862	25.4081	11.1983	11.2165	11.7793	28.9968	24.1699	20.849	6.22842	6.4818	6.44104	8.94332	8.8529	9.10601	7.13416	7.76213	6.52973	23.5971	11.398	24.6719	6.38375	8.96741	7.14201	Down	Down	Down
ENSMUSG00000009075.2	Cabp7	2628	protein_coding	1.84628	2.01532	0.620325	0.723718	0.727128	3.83699	2.77656	3.00185	0.550472	0.590647	0.709296	0.975658	0.806711	0.705507	0.514657	0.579505	0.473874	1.9308	0.69039	3.20513	0.616805	0.829292	0.522679	Down	Down	Down
ENSMUSG00000009076.10	Zmat5	1248	protein_coding	9.34335	12.1838	6.5313	5.17065	6.45276	10.8547	8.14375	9.51134	6.91042	5.93181	5.89148	7.41907	7.5028	6.65565	6.41913	8.10631	7.69785	10.7636	6.05157	9.50326	6.24457	7.19251	7.40776
ENSMUSG00000009079.16	Ewsr1	5907	protein_coding	41.0303	51.1935	29.9032	28.7711	29.9812	68.8342	56.47	47.7289	21.1182	22.1642	20.2574	28.6845	28.0991	28.4624	23.936	22.8907	21.4891	46.1119	29.5518	57.6777	21.1799	28.4153	22.7719	Down	Down	Down
ENSMUSG00000009090.17	Ap1b1	4957	protein_coding	20.4132	21.8858	18.204	16.8685	17.7602	24.9654	21.7473	18.6513	12.5603	13.0434	11.5423	15.8768	15.5749	16.3826	15.9512	15.976	13.6202	21.1495	17.6109	21.788	12.382	15.9448	15.1825
ENSMUSG00000009092.5	Derl3	1993	protein_coding	1.8848	3.04319	1.34724	1.60187	1.54093	2.75973	1.69985	2.10862	3.23846	3.98404	3.01371	4.10971	4.07768	4.16771	4.75044	4.53029	4.06157	2.464	1.49668	2.1894	3.41207	4.11837	4.44743			Up
ENSMUSG00000009093.7	Gstt4	989	protein_coding	0.158258	0.0863738	0.0969615	0	0.13801	0.41195	0.0878328	0.0745477	0.0562589	0.12073	0.209418	0.0720152	0.178635	0	0.841576	0.329974	0.449711	0.122316	0.078324	0.191443	0.128802	0.08355	0.540421
ENSMUSG00000009097.10	Tbx1	3517	protein_coding	0.0667544	0.0485776	0.163597	0.115882	0.0970233	0.289606	0.197593	0.0419264	0.142383	0.135799	0.0588896	0.101255	0.0251165	0.0843479	0.118328	0.0309302	0.0505845	0.057666	0.125501	0.176375	0.112357	0.07024	0.0666142
ENSMUSG00000009108.15	Gnat2	2995	protein_coding	0.705501	0.456354	0.928532	0.929873	0.729174	0.714172	0.696093	0.418488	0.724528	0.558137	0.345767	0.784761	0.471906	0.569532	0.937922	0.871704	0.861314	0.580927	0.862526	0.609584	0.542811	0.608733	0.890314
ENSMUSG00000009112.4	Bcl2l13	9089	protein_coding	7.37897	8.36474	5.65515	5.13425	5.12841	9.29007	8.15241	7.12211	4.7688	4.81468	4.48912	6.59023	6.24924	7.04992	5.44867	6.05605	4.58026	7.87185	5.30594	8.1882	4.69086	6.6298	5.36166
ENSMUSG00000009114.17	2610028H24Rik	1705	protein_coding	0.183597	0.501019	0.50619	0.956144	0.400271	0.418171	0	0.64863	1.37061	1.22553	1.12364	1.21142	1.34704	1.47891	3.78327	3.25387	2.97379	0.342308	0.620868	0.355601	1.23993	1.34579	3.33698			Up
ENSMUSG00000009115.5	Spatc1l	1332	protein_coding	0.0587525	0.192396	0.21598	0.254978	0.256179	0	0.391291	0.0553511	1.00252	0.896408	0.894076	0.0534708	0.26527	0.0556779	0.859188	0.326671	0.400689	0.125574	0.242379	0.148881	0.931002	0.124806	0.528849	Up
ENSMUSG00000009145.6	Dqx1	3419	protein_coding	1.96848	1.62402	1.48653	2.08606	2.17573	2.59179	1.62605	1.89764	2.78282	2.95099	3.36205	2.43729	2.09275	2.5162	3.34729	3.62711	2.99198	1.79625	1.91611	2.0385	3.03195	2.34875	3.32213
ENSMUSG00000009185.2	Ccl8	511	protein_coding	0	0	0	0	0	0	0	0	0	0	0	0	0	0	0	0	0	0	0	0	0	0	0
ENSMUSG00000009207.15	Lnpk	9154	protein_coding	4.38568	4.49795	4.15887	3.96248	4.61485	6.42015	5.39951	4.71168	4.16966	4.39571	3.79544	4.52049	4.87318	4.56125	3.60287	3.85025	2.9638	4.44182	4.2454	5.51045	4.12027	4.65164	3.47231
ENSMUSG00000009210.10	Prr29	1724	protein_coding	0.0453935	0	0	0.0788005	0	0.0590804	0.0503867	0	0.0968214	0.0346292	0.090102	0.0413127	0.102477	0	0.060348	0	0.0515968	0.0226967	0.0262668	0.036489	0.0738509	0.0479298	0.0373149
ENSMUSG00000009214.9	Mymk	1511	protein_coding	0.0517924	0.0565346	0.0634645	0	0.0903325	0	0	0.0487939	0.147293	0	0	0	0	0	0	0	0	0.0541635	0.0512657	0.0162646	0.0490978	0	0
ENSMUSG00000009216.7	Fam163b	2959	protein_coding	0.0528951	0.0866073	0.0972236	0.16069	0.0461279	0.103266	0.117427	0.0996656	0.0376073	0.080704	0.0349974	0.02407	0.029853	0.0250635	0.0351605	0.147052	0.120247	0.0697512	0.101347	0.106786	0.0511029	0.0263288	0.10082
ENSMUSG00000009246.14	Trpm5	6398	protein_coding	0.0611585	0.106813	0.0299765	0.0530838	0.0320004	0.222876	0.135772	0.0345706	0.104358	0.0559869	0.129487	0.111321	0.0690332	0.115916	0.178874	0.170024	0.125129	0.0839857	0.0383536	0.131073	0.0966106	0.0987566	0.158009
ENSMUSG00000009248.6	Ascl2	1623	protein_coding	3.71281	5.47385	1.29987	2.92965	3.06961	7.27981	6.42267	4.67896	2.33119	2.90595	1.91418	2.72078	2.50364	2.46753	3.39748	2.81505	2.46635	4.59333	2.43304	6.12715	2.38378	2.56398	2.89296	Down	Down	Down
ENSMUSG00000009281.6	Rarres2	2656	protein_coding	0.0883942	0.0643251	0.036105	0.0255746	0.0513902	0.0383489	0.0327058	0.0832767	0.0209488	0.112388	0.11697	0.0268159	0.0997759	0.0279228	0.0391716	0.327655	0.0669826	0.0763597	0.0376899	0.0514438	0.0834357	0.0515049	0.144603
ENSMUSG00000009291.13	Pttg1ip	3877	protein_coding	15.3408	16.2387	11.9219	12.2291	13.2901	19.3621	17.4764	15.8599	12.0982	11.5028	10.1367	13.7413	14.0352	15.131	11.8611	12.2614	10.0723	15.7897	12.4804	17.5661	11.2459	14.3025	11.3983
ENSMUSG00000009292.18	Trpm2	12459	protein_coding	0.0251251	0.0959894	0.407932	0.370734	0.356048	0.0735766	0.0557776	0.130188	0.303678	0.311466	0.353253	0.274397	0.340322	0.309533	0.642995	0.689761	0.499776	0.0605572	0.378238	0.086514	0.322799	0.308084	0.610844	Up	Up	Up
ENSMUSG00000009293.17	Ube2g2	2431	protein_coding	8.30549	9.83901	6.86373	7.06923	6.70952	9.3852	8.82602	7.82465	4.96663	4.6906	4.36636	5.94746	5.8139	6.16245	5.43524	5.50396	4.24457	9.07225	6.88082	8.67863	4.67453	5.9746	5.06125
ENSMUSG00000009350.13	Mpo	3424	protein_coding	0	0.0249485	0.0280067	0.0198382	0.0398634	0.0297472	0.0253699	0	0.455	0.697439	0.514157	0.0416022	0.0773962	0.0433195	0	0.285933	0.285772	0.0124743	0.0292361	0.0183724	0.555532	0.054106	0.190568	Up		Up
ENSMUSG00000009356.12	Lpo	3135	protein_coding	0.124814	0.108994	0.061177	0.043334	0.130615	0.129958	0.41563	0.211658	0.372708	0.685559	0.726718	0.704279	0.760779	0.804319	1.42702	1.63085	1.50383	0.116904	0.0783752	0.252415	0.594995	0.756459	1.52057	Up	Up	Up
ENSMUSG00000009376.15	Met	7679	protein_coding	0.122295	0.177989	0.149855	0.150377	0.222184	0.119376	0.113122	0.0960121	0.108686	0.08552	0.0404573	0.139126	0.103531	0.0772631	0.121938	0.127495	0.0926714	0.150142	0.174139	0.109504	0.0782212	0.10664	0.114035
ENSMUSG00000009378.4	Slc16a12	4170	protein_coding	0.018767	0.0819412	0.0689892	0.0651569	0.114562	0.0732767	0.062494	0.0884025	0.0266859	0.0859004	0.0745016	0	0.0211834	0.160064	0.0498992	0.0260867	0.0426633	0.0503541	0.0829027	0.0747244	0.0623626	0.0604158	0.0395497
ENSMUSG00000009394.13	Syn2	7031	protein_coding	0.0333914	0.0121496	0.0272777	0.0483047	0.0194129	0.0434595	0.0123548	0	0.0474812	0.0849108	0.0147287	0	0.0251273	0.031644	0.0443919	0.108302	0	0.0227705	0.0316651	0.0186048	0.0490402	0.0189237	0.0508979
ENSMUSG00000009406.13	Elk1	5381	protein_coding	3.28682	5.01652	3.26125	3.3578	2.67607	5.54607	3.93895	3.28835	2.33686	2.07471	1.80903	2.91193	2.57732	2.78404	2.49417	2.56741	2.54576	4.15167	3.09837	4.25779	2.07353	2.75776	2.53578	Down
ENSMUSG00000009418.16	Nav1	18814	protein_coding	6.05635	7.83225	3.83804	3.23853	3.46781	10.768	8.65712	7.11648	2.57587	2.91935	2.56499	3.0588	3.22089	3.42551	3.05252	2.9141	2.68079	6.9443	3.51479	8.84719	2.68674	3.23507	2.88247	Down	Down	Down
ENSMUSG00000009470.17	Tnpo1	11212	protein_coding	44.5176	47.0547	34.049	30.4553	33.8674	62.8279	53.9856	46.6223	26.1725	27.2093	24.7948	31.7747	31.9241	32.3785	26.0935	26.5453	23.817	45.7862	32.7906	54.4786	26.0589	32.0258	25.4853	Down		Down
ENSMUSG00000009471.4	Myod1	1861	protein_coding	0	0.045902	0.103057	0.0364998	0.0733435	0.0547311	0	0	0.0597959	0.0962398	0	0	0.0474664	0	0.0559054	0	0.0955969	0.022951	0.0709669	0.0182437	0.0520119	0.0158221	0.0505008
ENSMUSG00000009487.10	Otog	10349	protein_coding	0.0453716	0.0742887	0.305781	0.229724	0.296751	0.0688938	0.0755435	0.0854896	0.172044	0.178831	0.130085	0.178935	0.204854	0.193487	0.371966	0.273294	0.214883	0.0598301	0.277419	0.0766423	0.16032	0.192426	0.286714	Up	Up	Up
ENSMUSG00000009535.13	Rnmt	7339	protein_coding	14.7794	16.2607	12.3086	11.6804	12.5445	19.2495	15.4582	13.5922	9.74971	9.25732	8.88964	11.1313	11.3744	10.9946	11.0717	11.2205	9.21164	15.52	12.1779	16.1	9.29889	11.1668	10.5013
ENSMUSG00000009545.14	Kcnq1	4093	protein_coding	0.0956002	0.0208707	0.093716	0.11617	0.200086	0.124425	0.169786	0.180131	0.244691	0.364652	0.22771	0.156611	0.129492	0.144956	0.305028	0.345507	0.217329	0.0582355	0.136657	0.158114	0.279017	0.143686	0.289288
ENSMUSG00000009549.14	Srp14	1195	protein_coding	36.3459	39.8167	27.6049	29.3873	28.2693	41.7646	36.6367	29.8612	23.1872	20.8828	22.0547	23.5423	20.402	22.7764	27.5118	25.8527	21.1403	38.0813	28.4205	36.0875	22.0416	22.2403	24.8349
ENSMUSG00000009551.2	6330409D20Rik	1431	protein_coding	0	0	0	0.0474676	0.0476912	0	0.0607035	0.0515218	0.116646	0	0.108551	0.099543	0.0617295	0	0.0727043	0.152036	0	0	0.0317196	0.0374084	0.0750655	0.0537575	0.0749133
ENSMUSG00000009555.16	Cdk9	4611	protein_coding	20.5872	22.5462	14.3083	13.4055	13.8239	24.7402	20.0635	19.0275	10.0275	10.2414	9.91554	13.6855	12.6822	13.2371	11.9812	10.8758	10.0894	21.5667	13.8459	21.2771	10.0615	13.2016	10.9821	Down
ENSMUSG00000009563.16	Tor2a	3050	protein_coding	7.85149	8.51436	6.31963	6.68125	6.71274	10.6196	8.4873	7.85623	4.77957	5.422	3.95555	6.65527	6.28481	6.75977	5.52605	5.74223	4.92887	8.18293	6.57121	8.98771	4.71904	6.56662	5.39905
ENSMUSG00000009566.12	Fpgs	3802	protein_coding	22.3125	24.0633	15.4864	14.4892	15.3832	27.7274	23.0076	21.331	9.60018	10.1595	9.38335	12.9633	14.1726	14.3761	13.1897	13.3044	10.4114	23.1879	15.1196	24.022	9.71434	13.8373	12.3018	Down
ENSMUSG00000009569.14	Mrtfb	8990	protein_coding	4.44828	5.43519	3.9894	4.18588	4.01582	7.65892	6.10676	5.3389	1.79484	1.88599	1.73939	3.34328	3.12464	3.2503	2.0021	2.38375	2.05809	4.94173	4.0637	6.36819	1.80674	3.23941	2.14798	Down		Down
ENSMUSG00000009575.14	Cbx5	9006	protein_coding	80.6567	85.3573	49.7576	45.7366	49.5516	119.724	99.8976	85.025	39.1136	40.6092	38.0779	45.4496	44.5696	44.7893	40.3868	41.4785	36.5452	83.007	48.3486	101.549	39.2669	44.9361	39.4702	Down	Down	Down
ENSMUSG00000009580.15	Odam	1376	protein_coding	0	0	0	0	0	0	0	0	0	0	0	0	0	0	0	0	0	0	0	0	0	0	0
ENSMUSG00000009585.18	Apobec3	9454	protein_coding	9.08903	11.0326	4.01675	3.89422	4.03529	15.3633	11.9173	9.40507	3.52532	3.64999	3.23685	4.15104	3.72812	3.79679	4.69907	4.28038	3.74479	10.0608	3.98209	12.2286	3.47072	3.89198	4.24141	Down	Down	Down
ENSMUSG00000009588.9	St6galnac1	2392	protein_coding	0	0.0714245	0.0801797	0.0567944	0.085593	0.127744	0	0	0.162826	0.149751	0.194819	0	0.0369293	0.0620091	0.130485	0.227386	0.148751	0.0357123	0.074189	0.0425813	0.169132	0.0329795	0.168874
ENSMUSG00000009596.9	Taf7l	2245	protein_coding	0.906333	0.799064	8.37212	7.35235	8.45097	1.13424	1.31558	0.853861	3.51933	3.43047	2.69849	4.60015	4.72169	4.52576	3.10498	3.92485	3.92265	0.852698	8.05848	1.10122	3.21609	4.61586	3.65083	Up	Up	Up
ENSMUSG00000009614.16	Sardh	5432	protein_coding	0.0144069	0.015726	0.0176537	0.0125048	0.0502549	0.0187508	0	0	0.0717011	0.0549528	0.0571929	0.0393353	0	0.0955708	0.0766126	0	0.0163757	0.0150665	0.0268045	0.00625028	0.0612823	0.0449687	0.0309961	Up
ENSMUSG00000009621.18	Vav2	6915	protein_coding	5.03615	5.96669	2.17722	2.22	2.21072	8.80825	7.4493	5.87476	0.989693	1.31229	1.1756	1.76126	1.75009	1.70526	1.33905	1.22704	1.11915	5.50142	2.20265	7.37744	1.15919	1.73887	1.22841	Down	Down	Down
ENSMUSG00000009628.14	Tex15	9622	protein_coding	5.32729	5.34453	11.1123	10.3633	11.1356	7.32523	6.61747	5.64719	7.71397	8.27695	7.43692	7.26146	7.70245	7.73076	6.98501	6.5798	6.05531	5.33591	10.8704	6.52996	7.80928	7.56489	6.54004
ENSMUSG00000009630.10	Ppp2cb	1469	protein_coding	69.0421	74.9565	61.5581	56.4586	60.9523	91.3848	79.5342	64.7438	49.0117	52.1823	47.0555	62.8838	58.6294	59.5222	55.8798	59.0189	52.1365	71.9993	59.6564	78.5543	49.4165	60.3451	55.6784
ENSMUSG00000009633.3	G0s2	871	protein_coding	0.359395	0.588453	0.110097	0.311945	0	0.701639	0.698125	0.507883	0.191642	0.411257	0.118895	0.490629	0.811342	0.510881	0.119449	0.374678	0.204255	0.473924	0.140681	0.635882	0.240598	0.604284	0.232794
ENSMUSG00000009640.11	Dmap1	2636	protein_coding	13.6566	14.8746	10.5499	10.2559	9.78644	15.5332	14.7634	11.887	7.93652	7.45127	8.13215	9.75399	10.1873	9.79086	11.0118	9.57409	9.68494	14.2656	10.1974	14.0612	7.83998	9.91073	10.0903
ENSMUSG00000009646.13	Pla2g12b	1182	protein_coding	0.132417	0	0.0811294	0.0574671	0	0	0	0	0.0941456	0.303049	0.131418	0.0602564	0.0747334	0.188231	0.0880202	0.184063	0.0752563	0.0662084	0.0461988	0	0.176204	0.10774	0.11578	Up
ENSMUSG00000009647.13	Mcu	6936	protein_coding	2.69662	2.67257	1.4517	1.37106	1.43655	3.68591	2.98072	2.56176	0.62571	0.671375	0.656938	1.00632	1.23536	1.02648	0.944999	1.00375	0.69254	2.68459	1.41977	3.07613	0.651341	1.08939	0.88043	Down	Down	Down
ENSMUSG00000009654.4	Oit3	2788	protein_coding	0	0	0.0687912	0	0.0734356	0	0	0	0.119742	0.0856539	0.0742879	0.0255463	0.15842	0.106403	0.0746341	0.156071	0	0	0.0474089	0	0.0932279	0.0967897	0.0769017	Up	Up
ENSMUSG00000009670.11	Tex11	3624	protein_coding	2.20264	2.97003	4.26023	3.93611	4.70793	3.31646	3.04417	2.92958	2.04198	1.64737	1.54307	2.16185	2.19375	2.08737	1.29189	1.20068	1.27637	2.58633	4.30143	3.09673	1.74414	2.14765	1.25631			Down
ENSMUSG00000009681.10	Bcr	8191	protein_coding	9.03826	9.89709	5.36197	4.68541	5.08243	14.7105	12.2595	10.0722	4.61233	4.75944	4.35545	6.61711	5.57553	6.44659	4.97908	5.32552	4.49597	9.46768	5.04327	12.3474	4.57574	6.21307	4.93353	Down		Down
ENSMUSG00000009687.14	Fxyd5	4192	protein_coding	0.50405	0.529823	0.434638	0.324075	0.390722	0.801813	0.766714	0.61557	0.451279	0.555422	0.543478	0.458736	0.674312	0.68997	0.769379	0.596845	0.509272	0.516936	0.383145	0.728032	0.516726	0.607673	0.625165
ENSMUSG00000009731.4	Kcnd1	5287	protein_coding	1.73184	2.21355	2.10399	1.79869	2.01369	3.37139	2.39881	2.1336	2.05217	2.12289	1.89016	2.2093	2.60644	2.11814	2.10559	2.28386	1.48059	1.9727	1.97212	2.6346	2.02174	2.31129	1.95668
ENSMUSG00000009733.9	Tfcp2	8063	protein_coding	2.4847	2.63804	3.3301	3.42874	3.52107	2.9686	2.51022	2.21284	2.40833	2.18426	2.09349	3.14466	3.40719	3.35725	2.60648	2.53639	2.28367	2.56137	3.42664	2.56389	2.2287	3.30303	2.47551
ENSMUSG00000009734.18	Pou6f2	6985	protein_coding	0.0224075	0.110066	0.0686435	0.0194491	0.0488519	0.116655	0.136798	0.0949963	0.350488	0.444444	0.39288	0.734153	0.657611	0.764457	0.417053	0.482781	0.458455	0.0662369	0.0456482	0.11615	0.395937	0.71874	0.452763	Up	Up	Up
ENSMUSG00000009739.17	Pou6f1	6949	protein_coding	2.36498	2.434	1.07639	1.40759	1.23745	3.41518	3.06265	2.72672	0.696601	0.67871	0.670611	0.789203	0.737289	0.65102	1.12289	0.829676	0.691244	2.39949	1.24047	3.06819	0.681974	0.725838	0.881272	Down	Down	Down
ENSMUSG00000009741.15	Ubp1	4757	protein_coding	26.4206	29.6837	22.8398	21.2331	22.7822	36.9991	33.1616	27.6033	15.4159	15.9888	15.0536	20.3473	19.8693	19.5814	16.6438	16.6705	15.3709	28.0522	22.285	32.588	15.4861	19.9327	16.2284	Down		Down
ENSMUSG00000009772.15	Nuak2	3920	protein_coding	2.33577	2.50605	3.00895	3.03241	2.89002	3.71561	2.74782	2.59551	4.32914	3.88359	3.93623	4.54229	4.05619	4.04869	5.78589	6.13283	5.08302	2.42091	2.97713	3.01965	4.04965	4.21572	5.66725
ENSMUSG00000009828.15	Cilk1	11524	protein_coding	1.46004	1.97177	1.45623	1.44411	1.4746	2.67806	2.02016	1.64422	1.20222	1.31586	1.24909	1.40913	1.3031	1.18414	1.32713	1.24602	1.11153	1.71591	1.45831	2.11414	1.25572	1.29879	1.22823
ENSMUSG00000009863.14	Sdhb	2239	protein_coding	31.4571	29.0341	18.8449	18.4453	20.9402	34.5277	29.5634	25.8821	14.2641	15.6251	13.6211	17.591	16.9253	18.0522	17.7969	17.5391	14.7394	30.2456	19.4101	29.9911	14.5034	17.5228	16.6918	Down
ENSMUSG00000009876.13	Cox4i2	788	protein_coding	0.695189	1.51768	0.243388	0.0862006	0.346427	1.03406	0.771658	0.748504	0.494264	0.227287	0.459963	1.26538	0.3363	0.282346	0.924212	0.276095	0.451538	1.10643	0.225339	0.851406	0.393838	0.62801	0.550615
ENSMUSG00000009894.15	Snap47	2651	protein_coding	39.1439	38.7645	34.9794	33.9246	35.3716	52.7907	43.2203	43.1631	29.7824	30.785	28.028	37.1026	35.2873	38.802	34.9678	35.1662	29.6622	38.9542	34.7585	46.3914	29.5318	37.064	33.2654
ENSMUSG00000009900.7	Wnt3a	2761	protein_coding	0.0850326	0.0928182	0.416783	0.196816	0.197743	0.184452	0.0943861	0.267032	0.161217	0.129737	0.187536	0.180573	0.159969	0.107444	0.339138	0.236396	0.257741	0.0889254	0.270448	0.181957	0.159497	0.149328	0.277758
ENSMUSG00000009905.5	Kdsr	8147	protein_coding	3.30439	3.53355	4.94364	4.52729	4.75805	5.10085	4.47821	3.60177	3.53086	3.59802	3.27946	4.32741	4.65149	4.58796	3.8311	4.75343	3.71229	3.41897	4.743	4.39361	3.46945	4.52229	4.09894
ENSMUSG00000009907.17	Vps4b	8905	protein_coding	10.6249	11.684	8.91645	8.46692	8.93599	15.3497	12.5837	10.6473	6.05449	6.51647	6.12854	8.23004	8.82853	8.10337	8.06149	7.48827	6.12332	11.1544	8.77312	12.8602	6.23317	8.38731	7.22436	Down
ENSMUSG00000009927.9	Rps25	2691	protein_coding	166.724	201.671	106.265	98.6455	107.023	216.578	183.547	156.469	90.8932	97.5489	90.0883	93.9583	94.0466	87.2537	103.731	102.597	97.3491	184.198	103.978	185.531	92.8435	91.7529	101.225		Down
ENSMUSG00000009941.10	Nxf2	2568	protein_coding	0.213321	0.166323	0.186711	0.238059	0.451785	0.317304	0.135306	0.200971	0.476667	0.464959	0.282282	0.471492	0.550373	0.375435	0.445654	0.762487	0.484946	0.189822	0.292185	0.21786	0.407969	0.465767	0.564362			Up
ENSMUSG00000009995.17	Taz	5364	protein_coding	2.74284	3.55136	2.68163	2.35538	2.41737	3.96861	3.56276	3.47746	2.36501	2.18146	2.37464	2.50954	2.81605	2.93112	2.30812	3.04199	2.32166	3.1471	2.48479	3.66961	2.30704	2.75223	2.55726
ENSMUSG00000010021.13	Kif19a	4068	protein_coding	0.115425	0.0629968	0.212157	0.267163	0.352303	0.275418	0.23489	0.14499	0.16413	0.293514	0.152739	0.192589	0.217146	0.255231	0.153451	0.240667	0.218665	0.0892111	0.277208	0.218433	0.203461	0.221655	0.204261
ENSMUSG00000010025.19	Aldh3a2	5619	protein_coding	7.93865	9.01517	11.4343	10.5171	11.174	13.4682	11.4555	9.36849	8.81289	9.09483	7.91562	11.0656	10.863	10.7965	10.054	9.83466	7.9312	8.47691	11.0418	11.4307	8.60778	10.9084	9.2733
ENSMUSG00000010044.12	Zmynd10	2129	protein_coding	0.110275	0.160495	0.135127	0.0957155	0.224389	0.239208	0	0.103891	0.705628	0.701042	0.437772	0.26763	0.290439	0.139339	0.293208	0.510951	0.208908	0.135385	0.151744	0.114366	0.614814	0.232469	0.337689	Up
ENSMUSG00000010045.2	Tmem115	2194	protein_coding	11.3072	13.1211	11.364	12.1982	11.6958	14.7165	11.9966	10.2157	8.82531	8.38096	7.85884	10.7451	10.911	10.614	10.9541	11.3541	8.67636	12.2142	11.7527	12.3096	8.35504	10.7567	10.3282
ENSMUSG00000010047.12	Hyal2	3293	protein_coding	9.19708	10.2467	7.16373	6.58014	6.9013	11.6608	9.68116	8.82135	4.46067	4.87686	4.1511	6.07764	6.59896	5.67539	6.76117	6.01222	4.97034	9.72189	6.88172	10.0545	4.49621	6.11733	5.91458	Down
ENSMUSG00000010048.10	Ifrd2	2637	protein_coding	25.3442	27.0492	13.7824	13.884	13.9494	27.926	23.1249	20.2702	11.9214	10.9349	10.4461	16.3135	16.9501	16.9025	14.7558	14.727	12.7847	26.1967	13.872	23.7737	11.1008	16.722	14.0891	Down
ENSMUSG00000010051.15	Hyal1	3777	protein_coding	0.683751	0.407103	2.18347	1.87035	1.96951	1.10565	1.31093	1.07361	1.07538	0.948384	1.01446	1.71599	1.89439	1.96354	2.31383	2.24648	1.34242	0.545427	2.00778	1.1634	1.01274	1.85798	1.96758
ENSMUSG00000010054.4	Tusc2	1785	protein_coding	11.4428	11.5334	10.7983	10.7312	11.4699	14.7789	13.6748	10.4086	8.91487	8.96347	7.48397	11.0924	10.5903	10.013	10.2	10.6648	10.1162	11.4881	10.9998	12.9541	8.45411	10.5653	10.327
ENSMUSG00000010057.8	Nprl2	2013	protein_coding	6.25911	7.00194	5.57362	5.6352	5.42443	9.91728	8.28535	7.76466	5.77683	5.21974	5.53026	5.90872	5.13422	6.11577	5.06503	6.32262	4.99338	6.63053	5.54442	8.65576	5.50894	5.71957	5.46034
ENSMUSG00000010064.15	Slc38a3	5277	protein_coding	1.45335	1.61879	2.39874	2.34272	2.36669	2.76013	2.30459	1.74644	2.11932	2.1156	1.83487	2.83435	2.96291	2.75458	2.5039	2.39125	2.46108	1.53607	2.36938	2.27039	2.02326	2.85061	2.45208
ENSMUSG00000010066.15	Cacna2d2	7947	protein_coding	0.75826	0.870683	1.67729	1.52998	1.64024	1.37139	1.38821	0.807136	8.15662	8.99981	7.81859	4.68726	4.83524	5.45933	6.91243	6.36509	5.4847	0.814472	1.61584	1.18891	8.32501	4.99394	6.25407	Up	Up	Up
ENSMUSG00000010067.13	Rassf1	5845	protein_coding	1.92801	2.22146	1.77188	1.68508	1.7514	2.63132	1.94688	2.14435	1.0376	1.21546	0.859286	1.29164	1.4055	1.26883	1.26379	1.22833	0.928337	2.07473	1.73612	2.24085	1.03745	1.32199	1.14015	Down
ENSMUSG00000010080.15	Epn3	4067	protein_coding	0.0577268	0.0420082	0.0707364	0.133614	0.134244	0.150265	0.128153	0.10877	1.40913	1.15967	1.27314	0.157612	0.195479	0.237059	0.665119	0.641936	0.503053	0.0498675	0.112865	0.129063	1.28064	0.196717	0.603369	Up		Up
ENSMUSG00000010086.17	Rnf112	3923	protein_coding	0.0797944	0.0653253	0.0244443	0.0692593	0.0521893	0.207707	0.155	0.131556	0.014183	0.0456544	0.0659937	0	0.0450344	0	0.053041	0.0554583	0.0906989	0.0725599	0.048631	0.164755	0.0419437	0.0150115	0.0663994	Down	Down
ENSMUSG00000010095.13	Slc3a2	3529	protein_coding	100.745	115.367	58.613	60.3424	59.273	122.231	102.965	88.0595	50.7209	52.8662	48.1106	73.0193	71.3137	73.2803	77.3592	74.9664	66.8974	108.056	59.4095	104.419	50.5659	72.5378	73.0744	Down
ENSMUSG00000010097.15	Nxf1	4427	protein_coding	36.5041	41.2743	35.2864	33.5257	33.0825	52.6413	44.7186	39.4369	34.387	35.13	32.176	39.706	42.7807	39.4519	42.1612	42.3135	38.9207	38.8892	33.9649	45.5989	33.8976	40.6462	41.1318
ENSMUSG00000010110.17	Stx5a	5808	protein_coding	4.32523	4.79479	4.78814	4.21029	4.81765	6.48867	5.11508	4.7857	3.98524	4.13218	3.86022	5.17495	5.01903	4.83949	4.44247	4.71986	4.15052	4.56001	4.60536	5.46315	3.99255	5.01116	4.43762
ENSMUSG00000010122.14	Slc47a1	3383	protein_coding	3.51619	4.04014	1.58738	1.74684	1.59369	6.35274	5.46929	5.33943	1.41444	1.51767	1.40811	1.60004	1.46224	2.03877	2.21427	2.0901	1.97206	3.77817	1.64264	5.72048	1.44674	1.70035	2.09214	Down	Down	Down
ENSMUSG00000010136.14	Pifo	1127	protein_coding	0.486077	0.60638	0.0850887	0.180815	0.0605556	0.361507	0.462467	0.327097	0.19748	0.158919	0.183775	0.252788	0.0783806	0.394834	0.276947	0.579138	0.157858	0.546228	0.10882	0.38369	0.180058	0.242001	0.337981
ENSMUSG00000010142.12	Tnfrsf13b	2836	protein_coding	0.496703	0.331333	0.507202	0.431125	0.409092	0.933787	0.79638	0.909897	0.510099	0.568378	0.492956	0.853873	0.654102	0.732215	0.770394	0.613718	0.784141	0.414018	0.449139	0.880021	0.523811	0.74673	0.722751
ENSMUSG00000010154.7	Spire2	2510	protein_coding	9.50948	11.8436	4.20257	3.59927	3.37152	12.4173	10.7978	9.13518	2.15023	2.80665	2.94994	4.34148	3.66009	3.60473	3.06731	4.11723	3.61482	10.6765	3.72445	10.7834	2.63561	3.86877	3.59979	Down	Down	Down
ENSMUSG00000010175.13	Prox1	8390	protein_coding	0.0839482	0.0509081	0.0457187	0.0242882	0.00813423	0.03642	0.0207072	0.0263627	0.0729488	0.113851	0.104915	0.101868	0.0947573	0.0707155	0.161206	0.142622	0.127227	0.0674281	0.026047	0.02783	0.0972384	0.0891138	0.143685	Up	Up	Up
ENSMUSG00000010205.11	Raver1	3470	protein_coding	0	0	0	0	0	0	0	0	0	0	0	0	0	0	0	0	0	0	0	0	0	0	0
ENSMUSG00000010277.7	2610507B11Rik	8798	protein_coding	54.5265	61.5385	28.0556	26.1112	28.6079	75.3316	64.6119	54.0429	22.4192	24.0622	21.187	30.1633	28.5848	29.5033	25.9568	24.9018	21.485	58.0325	27.5915	64.6621	22.5561	29.4172	24.1145	Down	Down	Down
ENSMUSG00000010290.7	AI597479	3458	protein_coding	9.93506	9.80718	11.5085	10.4895	11.4467	13.7259	11.8318	9.85025	9.15535	8.39056	7.96595	10.2983	10.9844	10.0371	10.1693	9.53175	9.02906	9.87112	11.1482	11.8026	8.50395	10.4399	9.57671
ENSMUSG00000010307.7	Tmem86a	1887	protein_coding	0.497668	1.17701	1.11801	0.719937	1.19349	0.917609	0.552411	0.703284	1.44481	1.45534	0.905509	0.981346	1.68524	1.9651	3.03243	1.67179	1.55562	0.837339	1.01048	0.724435	1.26856	1.5439	2.08661		Up	Up
ENSMUSG00000010311.15	Optc	2575	protein_coding	0	0.0331743	0.0744815	0.0263791	0.0530067	0.0395552	0.0337346	0	0.648233	0.324587	0.56303	0.110638	0.0343048	0.0864034	0.282827	0.253471	0.483628	0.0165871	0.0512891	0.0244299	0.51195	0.0771153	0.339975	Up		Up
ENSMUSG00000010342.16	Tex14	5014	protein_coding	11.0192	13.8341	6.04364	5.41891	5.58056	16.1903	13.548	11.9841	20.3851	21.98	20.2715	28.9921	28.5934	28.6061	51.5634	52.0042	48.1133	12.4267	5.68104	13.9074	20.8789	28.7305	50.5603		Up	Up
ENSMUSG00000010358.13	Ifi35	1727	protein_coding	1.90321	3.16567	1.27712	1.10129	0.948412	3.12582	3.21915	1.87841	1.41758	1.76302	1.3192	3.21679	3.27356	2.83425	1.74705	2.01564	1.49371	2.53444	1.10894	2.74113	1.49993	3.1082	1.75213
ENSMUSG00000010362.9	Rdm1	1575	protein_coding	27.4774	31.6746	26.7288	24.4534	26.4752	35.6976	31.9338	28.0867	33.384	36.1995	32.1521	55.3505	54.9078	54.9983	35.8029	37.0202	32.8137	29.576	25.8858	31.9061	33.9119	55.0855	35.2123
ENSMUSG00000010376.15	Nedd8	1261	protein_coding	47.9728	58.733	27.605	27.3105	32.4183	57.591	48.5654	37.6531	24.621	28.8325	24.9244	29.2574	28.3708	29.7005	29.2896	31.9184	28.2166	53.3529	29.1112	47.9365	26.126	29.1096	29.8082
ENSMUSG00000010392.8	Gosr1	4289	protein_coding	8.26557	8.08627	7.37825	7.58605	7.68545	10.2353	9.29629	7.37448	7.16095	7.65573	6.47082	8.35281	8.27947	9.16446	7.85939	8.52193	7.44558	8.17592	7.54992	8.9687	7.09583	8.59891	7.9423
ENSMUSG00000010406.12	Mrpl52	1109	protein_coding	24.9806	32.3516	16.6887	18.6199	17.4769	25.4407	20.9921	17.2851	12.9944	14.7502	13.8668	14.707	13.0631	14.1103	15.8546	15.6943	16.3628	28.6661	17.5952	21.2393	13.8705	13.9601	15.9706
ENSMUSG00000010435.7	Spaca7	979	protein_coding	0	0	0	0.0693831	0.0697101	0	0	0	0.341001	0.487851	0.211557	0.0727508	0.0902297	0.0757538	0.425086	0.777804	0.363444	0	0.0463644	0	0.346803	0.0795781	0.522111	Up		Up
ENSMUSG00000010453.12	Kansl3	6742	protein_coding	7.76548	8.67921	8.56255	8.49328	9.11029	11.5572	9.03197	8.89062	6.29685	6.63243	5.85985	8.45127	7.92682	7.8981	6.78991	6.79279	5.92404	8.22234	8.72204	9.8266	6.26304	8.09206	6.50225
ENSMUSG00000010461.15	Eya4	9419	protein_coding	0.00830856	0.0090693	0.010181	0.0288464	0.0144912	0	0	0.0234826	0.0177216	0.00633833	0.0109945	0.00756164	0.00937837	0.00787376	0	0	0.028332	0.00868893	0.0178395	0.00782755	0.0116848	0.00827126	0.00944399
ENSMUSG00000010476.14	Ebf3	9227	protein_coding	0.00848145	0.00925802	0.0103929	0.0147233	0.0369818	0.0662325	0.0188288	0.0319617	0.0241205	0.0258809	0.0336699	0.0231569	0.0478676	0.0482256	0.0338268	0.0471579	0.038562	0.00886973	0.0206993	0.0390077	0.0278904	0.0397501	0.0398489
ENSMUSG00000010492.10	Uckl1os	2522	antisense	0.0310303	0.0677428	0.0380234	0.0269334	0.189422	0.201932	0.137774	0.0877014	0.242681	0.331408	0.246369	0.197685	0.175129	0.147032	0.0412529	0.215665	0.105812	0.0493866	0.084793	0.142469	0.273486	0.173282	0.12091
ENSMUSG00000010505.16	Myt1	7191	protein_coding	0.0435313	0	0.0533416	0.0566759	0.0474525	0.0141642	0.0241598	0.0512638	0.286286	0.46492	0.280819	0.0198089	0.0982727	0.0928197	0.0723403	0.0302549	0.0742202	0.0217656	0.05249	0.0298626	0.344008	0.0703004	0.0589385	Up
ENSMUSG00000010517.7	Faf1	5093	protein_coding	36.2481	37.4368	24.3833	21.4328	23.3428	51.7372	41.344	36.2486	15.3603	16.3641	15.1889	20.9907	19.9287	20.9835	17.3842	18.7532	15.2301	36.8425	23.0529	43.1099	15.6378	20.6343	17.1225	Down	Down	Down
ENSMUSG00000010529.6	Gm266	1215	protein_coding	0.579692	0.0703076	1.10496	0.111812	0.617867	0.335324	0.428971	0.364087	0.870091	1.17927	0.681859	0.293099	0.218111	0.305197	0.941925	1.34298	1.02497	0.325	0.611547	0.376127	0.910408	0.272136	1.10329	Up		Up
ENSMUSG00000010538.14	Tsacc	1112	protein_coding	2.46317	3.0728	2.24215	2.07688	2.27078	2.74787	1.95294	2.51947	1.90137	1.77169	1.67629	3.39462	2.70089	3.26797	1.96478	1.76085	2.15983	2.76798	2.1966	2.40676	1.78312	3.12116	1.96182
ENSMUSG00000010554.14	Mettl16	13817	protein_coding	8.83571	10.4237	6.52394	6.56794	6.73719	13.2911	10.9833	9.04454	4.46183	4.55846	4.18966	5.12897	5.05702	5.24406	3.75739	4.1727	3.79194	9.62971	6.60969	11.1063	4.40332	5.14335	3.90734	Down	Down	Down
ENSMUSG00000010592.9	Dazl	3820	protein_coding	3.89243	4.383	7.55612	6.36585	6.64596	9.67885	8.59571	7.35347	7.60317	7.26724	6.98063	9.75122	10.2903	9.47422	5.91012	7.11921	6.24068	4.13771	6.85598	8.54267	7.28368	9.83859	6.42333
ENSMUSG00000010601.14	Apol7a	3029	protein_coding	0.0516727	0.0846059	0	0.0224252	0	0.0672529	0.0286783	0.121703	0.0183691	0	0.0854715	0.0470274	0	0	0.0686959	0	0.0293671	0.0681393	0.00747508	0.0725447	0.0346135	0.0156758	0.0326877
ENSMUSG00000010607.8	Pigyl	777	protein_coding	15.6114	17.4805	13.4524	14.4245	13.2628	22.547	16.2106	15.3718	10.1685	10.9106	10.7289	13.383	12.8466	14.7944	11.2476	12.3202	10.8758	16.546	13.7132	18.0431	10.6026	13.6747	11.4812
ENSMUSG00000010608.15	Rbm25	17376	protein_coding	15.8805	20.5448	12.3787	11.2585	11.8575	26.9877	22.8165	19.5818	10.0835	10.4758	9.73531	14.9078	15.3478	14.8787	10.0232	10.5488	9.14307	18.2126	11.8315	23.1287	10.0982	15.0448	9.90503	Down		Down
ENSMUSG00000010609.15	Psen2	4332	protein_coding	2.18589	2.4649	2.03655	1.22305	1.43361	3.57384	3.18832	2.34866	0.899077	0.840662	0.896445	1.43038	1.44778	1.28398	1.22485	1.20533	1.00616	2.3254	1.5644	3.03694	0.878728	1.38738	1.14545	Down	Down	Down
ENSMUSG00000010651.4	Acaa1b	1962	protein_coding	1.03706	1.04494	1.61291	2.35422	2.26096	0.986359	1.19541	1.3528	1.27615	0.973713	1.16119	0.762326	1.21562	1.17179	2.38624	1.33066	0.952096	1.041	2.07603	1.17819	1.13702	1.04991	1.55633
ENSMUSG00000010660.3	Plcd1	3093	protein_coding	14.422	17.1234	8.80509	9.17979	8.42872	20.417	17.7778	15.0173	5.59459	5.61685	4.83803	6.05615	6.02608	5.99442	6.02106	6.22513	5.92444	15.7727	8.80454	17.7373	5.34982	6.02555	6.05688	Down	Down	Down
ENSMUSG00000010663.5	Fads1	4812	protein_coding	15.141	18.3025	5.99841	5.94282	6.09847	22.1616	17.33	14.77	4.31291	4.18104	4.20728	6.40889	6.7371	6.18024	5.0593	5.06381	4.27018	16.7218	6.01324	18.0872	4.23374	6.44208	4.79776	Down	Down	Down
ENSMUSG00000010721.15	Lmbr1	5850	protein_coding	2.90292	3.1395	3.50795	3.03055	3.5698	5.38001	4.57349	4.27242	2.33974	2.46967	2.32783	2.94632	2.6274	2.77636	2.15194	2.38018	2.00714	3.02121	3.36943	4.74198	2.37908	2.78336	2.17975			Down
ENSMUSG00000010751.15	Tnfrsf22	4217	protein_coding	5.41889	5.77324	2.77429	2.56112	2.54082	6.18325	5.76777	4.65059	3.45689	3.01548	3.14331	3.71569	3.77052	4.32632	3.7254	4.25633	3.52268	5.59606	2.62541	5.53387	3.20522	3.93751	3.8348
ENSMUSG00000010755.17	Cars	6583	protein_coding	24.1206	26.7055	14.9458	15.3641	16.0793	29.6141	24.7945	21.0778	9.66918	10.8011	9.24984	12.6693	12.2915	12.0657	13.971	13.9468	11.9856	25.4131	15.4631	25.1622	9.9067	12.3422	13.3011	Down	Down
ENSMUSG00000010760.5	Phlda2	1121	protein_coding	12.6358	12.2687	3.07959	2.0602	2.13079	9.81293	7.67154	7.43196	5.70794	4.42031	4.38802	7.30656	8.19521	7.14505	6.12545	6.21054	5.31654	12.4523	2.42353	8.30548	4.83876	7.54894	5.88418
ENSMUSG00000010796.11	Asz1	2829	protein_coding	0.331955	0.21137	0.847428	0.480213	0.578971	0.432045	0.429881	0.208491	0.531029	0.506475	0.439267	0.805634	0.624496	0.760242	0.478091	0.499879	0.786081	0.271662	0.635537	0.356806	0.492257	0.730124	0.588017		Up
ENSMUSG00000010797.6	Wnt2	2255	protein_coding	0	0	0	0	0	0	0	0	0.0493482	0.0264748	0.0918468	0.0315845	0	0	0	0.0482401	0.039447	0	0	0	0.0558899	0.0105282	0.029229
ENSMUSG00000010803.13	Gabra1	7326	protein_coding	0.0213646	0.0116603	0	0.0185438	0	0.0417095	0	0.0201277	0.0835436	0.105939	0.0494745	0.155551	0.0964618	0.101232	0.0568058	0.0296974	0.0607104	0.0165125	0.00618128	0.0206124	0.0796524	0.117749	0.0490712	Up	Up
ENSMUSG00000010825.17	Grid2ip	6773	protein_coding	0.335079	0.227023	0.184059	0.150434	0.161219	0.526341	0.192382	0.293909	0.443609	0.590573	0.496916	0.599397	0.612984	0.788385	0.660522	0.562137	0.591006	0.281051	0.165238	0.337544	0.510366	0.666922	0.604555		Up
ENSMUSG00000010830.8	Kdelr3	1411	protein_coding	8.09761	8.29415	4.07774	4.33263	4.25632	5.55833	6.15639	5.32971	1.14356	0.930841	1.17429	2.22099	1.50251	1.83962	1.84337	1.92738	0.945637	8.19588	4.22223	5.68148	1.08289	1.85437	1.57213	Down	Down	Down
ENSMUSG00000010841.13	Cfap97d1	798	protein_coding	0	0.107047	0	0	0	0	0	0	0.627519	0.299252	0.194657	0	0.664172	0.371744	0.912631	0.54527	1.1147	0.0535236	0	0	0.373809	0.345305	0.857533	Up		Up
ENSMUSG00000010911.12	Apip	1000	protein_coding	9.7823	12.5573	7.67159	8.62661	8.73551	11.4077	9.55533	7.96259	9.62573	8.65661	7.81858	9.9	10.6885	10.6053	8.94743	8.70252	8.89529	11.1698	8.34457	9.64188	8.7003	10.3979	8.84841
ENSMUSG00000010914.10	Pdhx	3930	protein_coding	10.1557	10.9551	10.7363	10.405	10.3324	13.4769	11.4496	10.2618	8.86276	8.37026	8.23452	9.46016	10.3844	10.1337	10.0598	9.96471	9.12164	10.5554	10.4912	11.7295	8.48918	9.99276	9.7154
ENSMUSG00000010936.11	Vac14	6960	protein_coding	20.5316	22.7797	17.3603	17.1181	18.248	28.6978	24.5124	20.9848	10.0728	10.1303	9.71594	13.7534	13.8214	12.9465	10.1349	10.925	9.26593	21.6556	17.5755	24.7317	9.97299	13.5071	10.1086	Down		Down
ENSMUSG00000011008.13	Mcoln2	3288	protein_coding	0	0	0	0	0.0415123	0	0	0	0.0169222	0.0181572	0.0157478	0.0216615	0	0.0451113	0	0.0330844	0.0270538	0	0.0138374	0	0.0169424	0.0222576	0.0200461
ENSMUSG00000011034.6	Slc5a1	4104	protein_coding	1.27761	1.4154	1.47207	1.24134	1.01438	2.05992	1.90497	1.31143	0.542301	0.596426	0.492049	0.728891	0.624199	0.81319	1.11544	0.954223	0.541867	1.34651	1.2426	1.75878	0.543592	0.722093	0.870509	Down	Down	Down
ENSMUSG00000011096.17	Akt1s1	3072	protein_coding	11.0306	13.2918	8.14732	7.45152	6.66466	14.7875	12.9508	9.64795	6.01318	6.47147	6.84314	8.83333	9.69038	9.4635	7.3153	8.07362	7.55752	12.1612	7.42117	12.4621	6.4426	9.32907	7.64882
ENSMUSG00000011114.18	Tbrg1	3901	protein_coding	31.3756	36.3505	21.9273	20.6686	21.2559	48.5382	39.5921	34.2651	18.2995	17.2323	16.5118	23.4063	22.4857	21.3877	20.3226	20.1334	18.9034	33.863	21.2839	40.7985	17.3478	22.4265	19.7864	Down		Down
ENSMUSG00000011118.4	Panx3	3434	protein_coding	0	0	0	0.0197805	0	0	0	0	0.0162027	0.0173852	0.0301565	0.0207405	0	0.0215967	0	0.0950333	0	0	0.00659348	0	0.0212481	0.0141124	0.0316778
ENSMUSG00000011148.14	Adssl1	2090	protein_coding	0.599107	0.531344	1.19295	1.04002	1.14288	0.877216	0.623445	0.670251	2.58234	2.34233	2.3288	3.47596	3.6771	4.29364	2.78767	2.86267	3.06441	0.565225	1.12528	0.723638	2.41782	3.81557	2.90492	Up	Up	Up
ENSMUSG00000011154.17	Cfap161	3188	protein_coding	0.0736434	0.0267954	0.03008	0.0213068	0.0214072	0	0	0.0231266	0	0.0561801	0.0974504	0	0.0554171	0.116316	0.163174	0.0682443	0.139512	0.0502194	0.0242647	0.00770887	0.0512102	0.0572443	0.123644			Up
ENSMUSG00000011158.8	Brf1	7788	protein_coding	4.68264	4.93588	6.10733	5.93088	6.18667	7.75549	5.34272	5.01742	4.01511	3.8482	3.81625	5.22193	5.22886	5.16131	4.3016	4.79097	3.98621	4.80926	6.07496	6.03854	3.89319	5.20403	4.35959
ENSMUSG00000011171.11	Vipr2	4463	protein_coding	0.0876746	0.0382808	0	0	0.0458746	0.091288	0.0389275	0.0165198	1.09709	1.19054	1.05576	0.127668	0.21772	0.116321	0.769284	0.560604	0.538142	0.0629777	0.0152915	0.0489117	1.11446	0.153903	0.622677	Up	Up	Up
ENSMUSG00000011179.8	Odc1	3405	protein_coding	249.117	270.12	166.668	155.522	165.555	333.263	284.428	249.959	181.757	190.902	170.33	223.898	221.551	213.755	240.407	244.942	213.278	259.618	162.582	289.217	180.996	219.734	232.876
ENSMUSG00000011254.16	Thg1l	3015	protein_coding	11.317	11.7865	3.14879	2.8387	3.66696	13.6482	11.006	10.2461	3.41407	3.94045	3.10844	3.96865	4.68776	4.32925	3.76131	4.18529	3.74694	11.5517	3.21815	11.6334	3.48765	4.32855	3.89785	Down	Down	Down
ENSMUSG00000011256.16	Adam19	7115	protein_coding	23.164	27.6622	21.7802	21.3755	22.5121	49.2166	41.0831	33.6153	13.1143	13.5512	12.3133	17.2377	17.5304	17.8137	15.0028	14.02	13.4898	25.4131	21.8893	41.305	12.993	17.5273	14.1709	Down	Down	Down
ENSMUSG00000011257.19	Pabpc4	4027	protein_coding	79.3855	92.5724	45.8638	46.2005	46.7741	105.952	90.62	72.6292	44.4899	45.9579	42.3924	55.6413	53.6546	56.2253	55.8049	55.7819	48.6403	85.979	46.2795	89.7337	44.2801	55.1738	53.409	Down
ENSMUSG00000011263.16	Exoc3l2	4016	protein_coding	0.682033	0.723209	0.979007	0.997918	0.866672	0.989125	0.692165	0.789415	0.886694	0.936541	0.850944	1.20597	0.87983	1.21881	2.77198	2.49201	2.43646	0.702621	0.947866	0.823568	0.891393	1.10154	2.56681			Up
ENSMUSG00000011267.8	Zfp296	2037	protein_coding	19.8623	23.6519	15.9119	17.1733	17.0197	22.051	18.8915	15.0206	17.3175	17.497	15.1498	20.0697	21.2489	22.5001	22.5752	23.4972	20.3059	21.7571	16.7016	18.6544	16.6548	21.2729	22.1261
ENSMUSG00000011305.11	Plin5	2087	protein_coding	1.04994	1.63725	0.413538	0.292925	0.457809	1.46413	0.957323	1.20112	0.613187	0.71515	0.521012	1.29683	1.48142	1.56357	0.847474	1.25096	0.724581	1.3436	0.388091	1.20752	0.61645	1.44727	0.941005
ENSMUSG00000011306.7	Sugp1	6109	protein_coding	15.5646	16.1227	12.652	12.4422	13.0147	20.4576	17.561	15.4359	9.64525	10.1635	9.98449	13.8156	13.2886	13.7788	12.4494	12.2867	11.8817	15.8436	12.703	17.8182	9.93108	13.6277	12.2059
ENSMUSG00000011349.5	Dmrtc2	1619	protein_coding	0.531712	0.738686	0.236924	0.503467	0.37938	0.62912	0.858472	0.546468	0.274935	0.184375	0.223873	0.615888	0.327368	0.412271	0.257047	0.537524	0.164829	0.635199	0.373257	0.67802	0.227728	0.451842	0.3198	Down
ENSMUSG00000011350.15	Gm5893	2087	processed_transcript	0	0.0409313	0	0	0.0327006	0.0976086	0	0.0353271	0.213282	0.400484	0.173671	0.034127	0.0846525	0.0355357	0.199406	0.104247	0.0426224	0.0204657	0.0109002	0.0443119	0.262479	0.0514384	0.115425
ENSMUSG00000011382.8	Dhdh	7408	protein_coding	3.02131	3.65542	1.91583	1.60462	1.7688	4.59225	3.57645	2.90611	0.923829	0.878426	0.810789	1.20179	1.26397	1.42159	0.786479	0.98385	0.960615	3.33836	1.76308	3.69161	0.871015	1.29578	0.910314	Down	Down	Down
ENSMUSG00000011427.16	Zfp790	3658	protein_coding	2.80258	2.94242	2.70016	2.50684	2.59328	3.75898	3.01587	2.70079	2.98126	3.73742	2.97253	3.60204	2.9944	3.42634	3.69743	4.10384	3.55034	2.8725	2.60009	3.15855	3.2304	3.34093	3.78387
ENSMUSG00000011463.5	Cpb1	3284	protein_coding	0	0.0260121	0.0584013	0.0620518	0.0207814	0	0	0.0224506	0.135542	0.0545378	0.0946017	0.0433758	0.0537971	0.0451662	0.0950425	0.099374	0.0541735	0.013006	0.0470782	0.00748352	0.0948939	0.0474464	0.0828634	Up
ENSMUSG00000011486.14	Slc25a41	1331	protein_coding	0.646763	1.09106	0.144095	0.0510339	0.102549	0.918298	0.717906	0.775498	0.0836064	0.269124	0.155608	0.214044	0.199102	0.222879	0.156333	0.245187	0	0.868913	0.0992257	0.803901	0.169446	0.212008	0.13384	Down	Down	Down
ENSMUSG00000011589.9	Fsd1	2493	protein_coding	4.3006	5.41394	1.96175	1.79828	1.50563	6.49614	4.91304	4.82054	1.42838	1.26921	1.24618	1.94271	2.23229	2.0229	1.62758	1.30904	1.64133	4.85727	1.75522	5.40991	1.31459	2.06596	1.52598	Down	Down	Down
ENSMUSG00000011632.7	Pinlyp	843	protein_coding	0.464166	0.506665	1.02379	0.644613	1.05243	0.483296	0.412179	0.524752	0.858031	1.13311	0.614219	1.01385	0.523932	1.67152	0.617081	1.67753	1.58279	0.485415	0.906945	0.473409	0.868454	1.06977	1.29247			Up
ENSMUSG00000011658.16	Fuz	5003	protein_coding	2.11171	2.03187	1.6484	1.46632	1.74605	2.74842	2.6218	1.79788	1.90175	1.96894	2.10095	2.16388	2.15408	2.14944	2.24591	2.23955	2.32917	2.07179	1.62026	2.38937	1.99055	2.1558	2.27155
ENSMUSG00000011751.16	Sptbn4	9563	protein_coding	3.99353	5.05593	2.7877	2.69204	2.55486	6.02841	4.86882	4.08613	1.49529	1.72304	1.35362	1.79491	1.92133	1.96982	1.92566	1.68354	1.78594	4.52473	2.6782	4.99445	1.52398	1.89535	1.79838	Down	Down	Down
ENSMUSG00000011752.7	Pgam1	1982	protein_coding	165.559	186.967	100.54	97.2967	98.5472	188.292	156.465	130.567	57.0717	61.5984	53.6596	76.2899	71.3543	74.6494	78.1087	83.8638	65.1663	176.263	98.7945	158.442	57.4433	74.0978	75.7129	Down	Down	Down
ENSMUSG00000011831.16	Evi5	8060	protein_coding	12.8553	13.6402	13.254	11.4952	12.3368	19.5242	18.0523	14.1235	10.0718	9.82914	9.2315	11.4522	10.7405	10.6368	8.5194	8.92116	7.61508	13.2478	12.362	17.2334	9.71082	10.9432	8.35188			Down
ENSMUSG00000011832.16	Evi5l	8524	protein_coding	1.21188	1.42306	1.2375	1.1236	1.40111	2.60491	1.87511	1.70394	0.835514	0.686377	0.801828	1.28676	0.860136	0.90485	0.903209	1.04647	0.89746	1.31747	1.25407	2.06132	0.774573	1.01725	0.949045	Down	Down	Down
ENSMUSG00000011837.4	Snapc2	1769	protein_coding	21.4558	24.0963	13.8774	13.0937	14.66	30.2282	22.8338	22.0891	11.2601	12.2169	10.5665	15.6618	15.2801	15.1344	14.762	13.2825	11.9174	22.7761	13.877	25.0504	11.3478	15.3588	13.3206	Down
ENSMUSG00000011877.13	Git1	4838	protein_coding	23.2769	28.3745	18.0175	17.7467	17.9714	28.169	25.0114	20.4664	11.3281	11.6736	10.5955	14.4272	13.5296	14.6241	12.9674	13.0412	11.6937	25.8257	17.9119	24.5489	11.1991	14.1936	12.5674	Down
ENSMUSG00000011884.13	Gltp	1762	protein_coding	19.1871	23.2225	23.0757	21.7425	22.1161	29.0187	24.6007	21.2982	13.8626	13.3497	14.1054	16.3708	17.1456	16.5835	15.4111	15.3109	14.7918	21.2048	22.3114	24.9725	13.7726	16.7	15.1713
ENSMUSG00000011958.17	Bnip2	3455	protein_coding	11.2574	12.2882	11.4352	11.7568	11.2986	16.5974	13.8283	11.3739	8.48692	8.17321	7.94289	10.3072	9.48545	9.72382	9.45543	9.76042	8.83093	11.7728	11.4969	13.9332	8.20101	9.83884	9.34893
ENSMUSG00000011960.12	Ccnt1	9157	protein_coding	17.8617	17.3889	14.9754	14.4872	14.7418	23.1361	19.8645	17.7133	10.6152	11.4029	10.3535	13.9848	13.8913	14.3272	12.1344	13.4715	10.5108	17.6253	14.7348	20.238	10.7905	14.0678	12.0389
ENSMUSG00000012017.4	Scarf2	3839	protein_coding	0.631938	0.71205	0.699416	0.495423	0.373318	1.75108	1.35765	0.97945	0.318854	0.373227	0.283238	0.352497	0.483207	0.56023	0.35231	0.368366	0.208538	0.671994	0.522719	1.36273	0.325106	0.465312	0.309738	Down	Down	Down
ENSMUSG00000012042.9	4930579F01Rik	2379	protein_coding	0	0	0	0	0	0	0	0	0.046776	0	0.0217649	0.119753	0	0.062348	0.0437326	0.0914514	0.112173	0	0	0	0.022847	0.0607003	0.0824522
ENSMUSG00000012076.8	Brms1l	3455	protein_coding	5.9345	7.0218	4.46862	4.75777	5.17525	9.19786	7.56783	6.52986	3.84891	3.49046	3.49187	4.49396	4.4487	4.07842	3.0414	4.28199	3.19252	6.47815	4.80055	7.76519	3.61041	4.34036	3.5053	Down		Down
ENSMUSG00000012114.17	Med15	11642	protein_coding	5.81459	7.33755	4.97514	4.80769	4.44931	8.73139	7.67041	6.02259	3.64179	3.68194	3.44242	4.45373	4.6512	4.6312	4.24488	4.12065	3.72866	6.57607	4.74404	7.4748	3.58872	4.57871	4.0314	Down
ENSMUSG00000012117.13	Dhdds	3784	protein_coding	5.95624	6.05009	7.52664	7.2701	7.71918	9.12492	7.04759	7.85207	8.396	8.86676	7.84069	8.50762	10.0381	8.5256	9.37569	8.76806	8.50977	6.00317	7.5053	8.00819	8.36782	9.02376	8.88451
ENSMUSG00000012123.17	Crybg2	7801	protein_coding	1.07341	1.09504	0.663803	0.740125	0.656129	1.14898	1.15807	1.12468	0.741772	0.48979	0.663744	0.803439	0.803971	0.770055	0.920235	0.850618	0.741179	1.08422	0.686686	1.14391	0.631768	0.792488	0.837344
ENSMUSG00000012126.16	Ubxn11	4742	protein_coding	2.77254	3.85506	2.34581	2.44946	2.66249	5.82087	4.94601	4.19791	2.8747	3.0845	2.57692	4.17545	4.39625	4.62932	3.20325	3.60158	3.45157	3.3138	2.48592	4.98826	2.84537	4.40034	3.4188
ENSMUSG00000012187.13	Mogat1	1558	protein_coding	0	0.0548291	0.30775	0.130795	0.175215	0.0653752	0.0557552	0	0.178562	0.191594	0.132936	0.365715	0.283488	0.285608	2.27045	1.95499	1.9983	0.0274145	0.204587	0.0403768	0.167698	0.311604	2.07458		Up	Up
ENSMUSG00000012211.13	Tex22	1270	protein_coding	0.0616208	0.134526	0.0755078	0.10697	0.107474	0.0802004	0.205197	0.232213	0.175244	0.0470085	0.285394	0.50473	0.625995	0.467168	0.491527	0.256964	0.490292	0.0980731	0.0966508	0.172537	0.169216	0.532631	0.412928
ENSMUSG00000012282.2	Wnt8a	1746	protein_coding	0.493037	0.831731	1.48291	2.023	1.48531	1.10838	0.945284	0.928985	1.88016	1.88061	1.39381	1.38693	1.82134	1.61408	2.97938	2.74134	2.34355	0.662384	1.66374	0.994218	1.71819	1.60745	2.68809			Up
ENSMUSG00000012296.16	Tjap1	4701	protein_coding	10.7541	12.2475	8.89389	8.79961	9.68309	14.5383	12.4729	10.1785	7.42104	7.49276	7.04921	9.65094	10.3724	10.002	9.67144	9.44115	8.07975	11.5008	9.12553	12.3966	7.321	10.0085	9.06411
ENSMUSG00000012350.15	Ehf	5576	protein_coding	0	0.0153199	0.0515934	0.0121819	0.0122393	0	0	0	0.0498924	0.0428269	0.0742879	0.114958	0.126736	0.133004	0.0746341	0.195089	0.0638113	0.00765995	0.0253382	0	0.0556691	0.124899	0.111178	Up	Up	Up
ENSMUSG00000012396.12	Nanog	2242	protein_coding	60.8056	71.3261	32.6778	29.9638	30.379	65.6467	58.8152	47.7158	40.0052	43.3243	40.67	51.8766	53.4659	54.6133	39.1194	41.533	34.1608	66.0658	31.0069	57.3925	41.3332	53.3186	38.271
ENSMUSG00000012405.16	Rpl15	2473	protein_coding	182.909	215.511	97.2909	88.0594	83.4794	233.899	196.881	165.224	73.9767	78.1928	72.4231	89.108	88.9779	84.809	92.9333	88.0193	75.6082	199.21	89.6099	198.668	74.8642	87.6316	85.5203	Down	Down	Down
ENSMUSG00000012422.14	Tmem167	10807	protein_coding	6.82145	6.63976	5.31517	5.04716	6.10029	10.471	8.64889	8.12526	4.50495	4.55752	4.1444	4.68581	4.90432	5.16059	4.71727	4.4491	4.10729	6.73061	5.48754	9.08172	4.40229	4.91691	4.42455	Down		Down
ENSMUSG00000012428.9	Steap4	3155	protein_coding	0	0.0270757	0	0	0.0216311	0.0322835	0.027533	0	0.0881776	0.132458	0.0820581	0	0	0	0.0989286	0.137916	0.112777	0.0135378	0.00721037	0.0199389	0.100898	0	0.116541
ENSMUSG00000012429.9	Mplkip	4503	protein_coding	4.79665	5.27377	4.11009	3.78624	4.48609	6.01673	5.15066	5.25574	3.26204	3.38079	3.03566	3.63786	3.90376	3.93625	3.88157	3.45453	3.14091	5.03521	4.12747	5.47437	3.22616	3.82596	3.49234
ENSMUSG00000012443.4	Kif11	7461	protein_coding	30.2083	36.8441	28.7903	26.7844	27.6881	41.8831	36.4651	31.0781	20.0456	20.3724	17.9535	22.1946	22.1873	21.7191	21.8789	23.3134	19.2904	33.5262	27.7543	36.4754	19.4572	22.0336	21.4943
ENSMUSG00000012483.4	Rpa3	1136	protein_coding	19.7713	28.274	12.0713	12.497	10.3931	21.6979	17.4345	16.0306	13.0284	13.1909	11.3494	14.4829	12.286	12.5346	11.0817	9.38432	9.39644	24.0227	11.6538	18.3877	12.5229	13.1011	9.95416
ENSMUSG00000012519.14	Mlkl	2303	protein_coding	0.135924	0.259647	0.49967	0.324441	0.355603	0.221135	0.528065	0.352151	0.459036	0.181461	0.337247	0.463893	0.191782	0.579649	0.271055	0.614051	0.308998	0.197785	0.393238	0.367117	0.325915	0.411775	0.398035
ENSMUSG00000012520.10	Phox2b	3645	protein_coding	0	0	0	0	0	0.0279436	0	0.0606812	0.0305295	0.0655152	0.0284108	0.0195399	0	0.0610394	0.0285432	0.029844	0.0488082	0	0	0.0295416	0.0414852	0.0268598	0.0357318
ENSMUSG00000012535.14	Tnpo3	13100	protein_coding	24.0809	26.8074	15.636	15.2497	15.1652	31.6293	26.617	24.0206	13.5702	14.2188	12.9328	17.5883	17.0736	17.3688	15.3042	16.2674	13.4584	25.4441	15.3503	27.4223	13.5739	17.3436	15.01	Down
ENSMUSG00000012609.19	Ttll5	15875	protein_coding	3.01202	3.55147	2.56122	2.66142	2.72985	4.63879	3.98903	3.34851	1.95923	2.1135	1.93416	2.67395	2.76551	2.70023	2.49696	2.50797	2.12366	3.28175	2.65083	3.99211	2.0023	2.71323	2.3762
ENSMUSG00000012640.16	Zfp715	5119	protein_coding	4.81566	5.32334	4.85188	4.04717	4.35954	6.30746	6.19385	5.37222	4.28251	4.24518	3.95496	4.77232	4.17602	4.04209	3.90226	3.78259	3.37114	5.0695	4.41953	5.95785	4.16088	4.33014	3.68533
ENSMUSG00000012705.16	Retn	1579	protein_coding	0.198248	0.1082	1.03243	0.774331	0.734759	0.45154	0.44011	0.233463	0.493325	0.756184	0.787009	0.180426	0.223774	0.375746	0.790677	0.757819	0.507015	0.153224	0.847175	0.375038	0.67884	0.259982	0.68517
ENSMUSG00000012777.14	Acp4	1749	protein_coding	0.0447446	0	0.164485	0.116511	0.312161	0	0	0.0421542	0.286312	0.23894	0.207233	0.162889	0.25253	0.296821	0.594854	0.248785	0.457734	0.0223723	0.197719	0.0140514	0.244162	0.237413	0.433791	Up	Up	Up
ENSMUSG00000012819.15	Cdh23	16939	protein_coding	0.0693002	0.0958174	0.0622731	0.0882209	0.0684919	0.126273	0.0974359	0.130576	0.410591	0.468753	0.308734	0.227053	0.21381	0.205777	0.276391	0.353207	0.414858	0.0825588	0.0729953	0.118095	0.396026	0.215547	0.348152	Up		Up
ENSMUSG00000012848.15	Rps5	1734	protein_coding	471.671	486.235	287.187	255.408	288.649	614.71	523.154	468.558	270.531	278.535	256.146	298.529	287.114	283.692	290.28	301.752	258.753	478.953	277.081	535.474	268.404	289.778	283.595
ENSMUSG00000012889.8	Podnl1	3549	protein_coding	0.749728	0.457326	0.486365	0.210534	0.211527	1.14798	0.783244	0.727097	0.924982	0.90838	0.889968	0.782671	0.696922	1.21202	1.75892	2.02299	1.6793	0.603527	0.302809	0.886107	0.907777	0.897203	1.8204			Up
ENSMUSG00000013033.16	Adgrl1	8587	protein_coding	42.7336	49.0736	19.3867	18.0672	19.575	60.4936	50.6309	43.6253	10.4256	11.4785	10.2508	15.5684	16.4181	15.2782	11.8615	10.8186	10.7319	45.9036	19.0096	51.5833	10.7183	15.7549	11.1374	Down	Down	Down
ENSMUSG00000013076.17	Amotl1	10064	protein_coding	1.86626	2.07957	2.60128	2.54453	2.48871	3.24874	2.94332	2.76918	2.31649	2.4381	2.44899	2.76711	2.77363	3.1761	2.73952	2.96166	2.42181	1.97291	2.54484	2.98708	2.40119	2.90561	2.70766
ENSMUSG00000013083.8	2200002J24Rik	616	protein_coding	0	0	0.311347	0.11027	0	0.496045	0.282035	0.239376	0.180649	0.29075	0.588394	0.115622	0.143401	0	0.337792	0.353187	0.144404	0	0.140539	0.339152	0.353265	0.0863409	0.278461
ENSMUSG00000013089.15	Etv5	4103	protein_coding	105.305	119.735	102.696	95.5402	101.014	152.05	130.967	111.661	60.4948	65.9429	60.095	74.608	74.6638	77.7599	79.5704	79.0608	68.9423	112.52	99.75	131.559	62.1776	75.6772	75.8578	Down
ENSMUSG00000013091.5	Tmem190	871	protein_coding	0	0	0	0.0779863	0	0	0	0.0846471	0.127761	0.616885	0.297237	0.245315	0.202836	0	0.477795	0.874248	0.408509	0	0.0259954	0.0282157	0.347294	0.149383	0.586851	Up		Up
ENSMUSG00000013150.15	Gfod2	4608	protein_coding	2.70032	3.26271	2.85104	2.57966	2.81397	3.73555	2.78999	2.81599	2.65643	2.60413	2.64062	2.89034	2.77964	3.17059	3.49961	3.09253	2.97282	2.98152	2.74822	3.11384	2.63373	2.94686	3.18832
ENSMUSG00000013155.10	Enkd1	3659	protein_coding	7.72104	9.31513	4.66502	4.64103	4.21526	11.7471	9.78111	6.64939	3.31498	4.07903	3.53776	4.59378	5.04564	4.66179	4.03762	3.9838	3.59799	8.51808	4.5071	9.39253	3.64393	4.76707	3.87314	Down		Down
ENSMUSG00000013158.6	4933405L10Rik	1487	protein_coding	0.263142	0.631917	0.0644889	0.0913599	0.183581	0.342483	0.175252	0.247907	0.112253	0.160594	0.104463	0.431074	0.475238	0.349119	0.419798	0	0.179461	0.447529	0.113143	0.255214	0.12577	0.418477	0.199753
ENSMUSG00000013160.7	Atp6v0d1	1793	protein_coding	53.4671	55.2181	51.4506	51.2192	52.6025	66.8616	56.1993	47.8634	36.7417	37.6584	36.9641	44.2115	44.4877	44.6715	44.0414	47.6867	44.3028	54.3426	51.7574	56.9747	37.1214	44.4569	45.3436
ENSMUSG00000013236.17	Ptprs	14990	protein_coding	5.72189	6.72448	5.26494	5.41052	5.60447	9.66905	7.88696	6.80222	3.27011	3.31759	2.99135	4.99844	4.25469	4.74959	3.52583	3.48333	3.1095	6.22319	5.42665	8.11941	3.19302	4.66757	3.37289	Down		Down
ENSMUSG00000013275.9	Slc41a1	4912	protein_coding	6.78706	7.99978	8.68755	8.35247	8.71139	10.7412	9.60273	8.43545	7.64597	6.70904	7.06264	9.61337	10.3225	9.99508	8.98064	9.30135	7.87755	7.39342	8.5838	9.59312	7.13922	9.97699	8.71985
ENSMUSG00000013338.16	Fer1l4	6896	protein_coding	0.0680902	0.123874	0.458894	0.394003	0.435445	0.132931	0.138563	0.192445	0.282396	0.251062	0.172696	0.247876	0.204953	0.258108	0.316827	0.331266	0.348279	0.0959823	0.429447	0.154646	0.235384	0.236979	0.332124			Up
ENSMUSG00000013353.10	4931406B18Rik	5633	protein_coding	0.0277857	0	0	0	0	0	0	0	0.00987751	0.0317952	0.018384	0	0.0156817	0.0263316	0	0.0965573	0.0157914	0.0138928	0	0	0.0200189	0.0140044	0.0374496
ENSMUSG00000013367.5	Iglon5	2622	protein_coding	0.507396	0.521274	0.0731464	0.0259062	0.15617	0.505	0.496949	0.50614	0.148543	0.182153	0.157982	0.108655	0.168449	0.254564	0.277757	0.041488	0.407107	0.514335	0.0850741	0.502696	0.162893	0.177223	0.242117	Down	Down
ENSMUSG00000013415.9	Igf2bp1	9682	protein_coding	94.6181	109.396	54.6924	51.2988	53.8385	136.528	112.67	94.0519	46.497	47.6397	45.2221	62.8737	62.4329	62.0603	53.664	54.3008	49.9889	102.007	53.2766	114.417	46.4529	62.4557	52.6513	Down		Down
ENSMUSG00000013418.8	B4galnt2	1722	protein_coding	0.409016	0.595287	0.445505	0.59169	0.396319	0.650639	0.353117	0.428151	0.646226	0.554711	0.631447	1.03402	1.02596	0.904426	1.08752	1.01075	1.49805	0.502152	0.477838	0.477302	0.610794	0.988133	1.19877		Up	Up
ENSMUSG00000013419.7	Zfp651	7063	protein_coding	0.576162	0.761956	0.624546	0.730905	0.811649	1.12483	0.897815	0.94991	0.567193	0.557872	0.45452	0.352939	0.475255	0.54601	0.486099	0.415843	0.352638	0.669059	0.722367	0.990851	0.526528	0.458068	0.418193		Down	Down
ENSMUSG00000013465.19	Nelfb	3432	protein_coding	21.4116	24.0441	17.5193	15.3388	17.9763	26.8288	21.9192	20.2364	14.1208	14.9948	13.5481	17.619	16.5242	17.4819	15.8849	15.9749	15.0588	22.7278	16.9448	22.9948	14.2212	17.2084	15.6395
ENSMUSG00000013483.14	Card14	4605	protein_coding	0.0339884	0	0.0416482	0.029501	0.04446	0.0221183	0.0565907	0.144093	0.265816	0.207429	0.22488	0.139198	0.0767296	0.112734	0.971491	1.20475	0.714714	0.0169942	0.0385364	0.0742674	0.232708	0.109554	0.96365	Up		Up
ENSMUSG00000013495.15	Tmem175	5928	protein_coding	1.94062	1.8301	2.32943	2.10837	2.3946	2.95529	2.03685	2.07701	1.89597	1.9437	1.65084	2.46301	2.80144	2.92748	2.77299	2.77092	2.38588	1.88536	2.27747	2.35639	1.83017	2.73065	2.64326
ENSMUSG00000013523.13	Bcas1	3775	protein_coding	1.22311	2.03659	0.787481	1.04363	0.94008	1.94266	1.81787	1.58197	1.017	1.09122	0.836688	1.11315	1.0764	1.43414	1.65361	1.21028	1.36669	1.62985	0.923731	1.78083	0.981635	1.2079	1.4102
ENSMUSG00000013539.14	Tango2	7910	protein_coding	1.65223	1.49033	1.60027	1.52855	1.74282	2.22767	1.93281	1.86416	1.20987	1.16232	1.06045	1.61175	1.7533	1.50013	1.17061	1.18271	1.01211	1.57128	1.62388	2.00821	1.14421	1.62173	1.12181
ENSMUSG00000013562.12	4833413E03Rik	1373	lincRNA	0.0569981	0.0622168	0.139687	0.148418	0.149118	0.222552	0.189803	0.0536982	0.121573	0.260892	0.263984	0.155622	0.193011	0.216061	0.151551	0.079229	0.259149	0.0596075	0.145741	0.155351	0.215483	0.188231	0.16331
ENSMUSG00000013584.5	Aldh1a2	2264	protein_coding	0.311098	0.603701	0.423564	0.240021	0.452161	0.584854	0.537161	0.455913	1.35168	1.66128	1.8525	1.19544	1.48265	0.917209	1.24076	1.24926	1.33587	0.457399	0.371916	0.525976	1.62182	1.19843	1.27529	Up	Up	Up
ENSMUSG00000013593.12	Ndufs2	2313	protein_coding	74.7734	80.8811	44.9417	39.4106	40.8061	88.9081	72.6706	65.4401	34.8081	36.3418	34.6086	45.111	42.1624	40.881	42.1917	40.6813	36.458	77.8273	41.7195	75.6729	35.2529	42.7181	39.777	Down
ENSMUSG00000013611.14	Snx31	2935	protein_coding	0.453285	0.320157	0.22871	0.300865	0.18602	0.555255	0.384759	0.125601	0.51185	0.447501	0.476328	0.315468	0.270874	0.202148	0.567168	0.370635	0.484922	0.386721	0.238532	0.355205	0.47856	0.26283	0.474242
ENSMUSG00000013622.15	Atraid	2082	protein_coding	6.65309	6.81092	7.18521	6.00307	6.03136	5.67489	5.25706	4.32026	7.40264	7.19735	7.56038	8.14173	8.14616	8.01473	8.24524	8.30752	7.86135	6.732	6.40655	5.08407	7.38679	8.10087	8.13804
ENSMUSG00000013629.16	Cad	8183	protein_coding	56.6543	59.5659	43.7814	40.9897	43.0761	67.9985	57.5997	52.086	25.2532	25.5423	23.9816	36.6342	35.8068	37.0497	31.5438	31.0538	27.1653	58.1101	42.6157	59.2281	24.9257	36.4969	29.921	Down
ENSMUSG00000013643.13	Lypd8	1284	protein_coding	0	0	0	0	0	0	0	0	0.346667	0.557951	0.241956	0	0.0687966	0	0	0	0	0	0	0	0.382191	0.0229322	0	Up
ENSMUSG00000013646.17	Sh3bp5l	6352	protein_coding	6.97327	7.71933	6.5973	6.25579	5.7803	8.65892	7.61724	6.45349	5.63233	6.25016	5.33111	6.68277	6.73081	6.81851	6.69904	6.71321	6.17573	7.3463	6.21113	7.57655	5.73787	6.74403	6.52933
ENSMUSG00000013653.2	1810065E05Rik	926	protein_coding	0	0	0	0	0	0	0	0	0.240346	0.322358	0.335499	0	0.190788	0	0.224708	0	0.0960615	0	0	0	0.299401	0.063596	0.106923	Up
ENSMUSG00000013662.6	Atad1	5995	protein_coding	16.0172	16.6288	9.02164	7.29681	8.29883	23.2932	19.4019	16.4058	7.08146	7.7377	6.92685	8.70834	9.63653	8.62245	6.55998	7.67549	6.3506	16.323	8.20576	19.7003	7.24867	8.98911	6.86202	Down	Down	Down
ENSMUSG00000013663.7	Pten	11507	protein_coding	18.1449	20.4447	14.3922	13.394	13.7655	30.6174	25.7497	21.6499	8.98886	9.12088	8.33354	11.7663	11.4535	11.1435	9.2946	9.64257	8.18642	19.2948	13.8505	26.0057	8.81443	11.4544	9.0412	Down	Down	Down
ENSMUSG00000013668.9	4933402N03Rik	1826	protein_coding	0	0	0	0	0	0	0	0	0	0	0	0	0	0	0	0	0	0	0	0	0	0	0
ENSMUSG00000013698.12	Pea15a	3861	protein_coding	3.77002	4.66833	1.91243	1.86484	2.15644	5.85644	4.25221	3.399	1.0664	1.09784	0.925337	1.84468	1.30409	1.45982	1.13175	1.57777	1.35929	4.21917	1.97791	4.50255	1.02986	1.5362	1.35627	Down	Down	Down
ENSMUSG00000013701.13	Timm23	1786	protein_coding	34.0901	59.3566	25.8798	20.8798	20.1758	64.8425	36.0891	28.1123	13.2714	14.0394	13.597	16.0312	15.0852	16.6098	14.6798	15.836	14.9915	46.7234	22.3118	43.0146	13.6359	15.9087	15.1691	Down	Down	Down
ENSMUSG00000013707.3	Tnfaip8l2	1122	protein_coding	1.60423	0.989758	0.683743	0.302701	0.608255	2.26949	1.16132	1.05137	0.644671	0.744929	0.646079	0.444351	1.02349	0.925384	0.834545	1.26039	0.951368	1.29699	0.531566	1.49406	0.67856	0.797741	1.01543	Down
ENSMUSG00000013736.16	Trnt1	4413	protein_coding	17.2548	19.938	10.865	10.3436	11.0573	22.342	19.8811	15.8549	10.1244	10.2004	9.2223	12.9599	12.0302	12.8058	9.35958	12.1033	8.72799	18.5964	10.7553	19.3593	9.84903	12.5986	10.0636
ENSMUSG00000013766.11	Ly6g6e	1273	protein_coding	1.04508	0.93946	0.602639	0.53359	0.536105	0.640092	0.204713	0.347499	0.437078	0.422079	0.284722	0.55949	0.346956	0.34955	0.408641	0.0854528	0.559013	0.992272	0.557445	0.397435	0.381293	0.418665	0.351035
ENSMUSG00000013787.15	Ehmt2	5489	protein_coding	52.8661	56.8973	22.1874	20.035	22.1561	63.4991	52.7783	46.5012	14.8907	15.2705	14.2912	22.0326	20.4382	22.0503	16.5281	15.9337	14.4068	54.8817	21.4595	54.2595	14.8175	21.507	15.6229	Down	Down	Down
ENSMUSG00000013822.7	Elof1	1702	protein_coding	21.3348	23.5392	18.7057	17.0414	19.0063	29.4433	23.4775	22.4822	16.4763	17.5384	14.8461	18.6636	18.1652	19.5647	21.8227	20.069	19.7034	22.437	18.2511	25.1343	16.2869	18.7979	20.5317
ENSMUSG00000013833.15	Med16	4663	protein_coding	5.65582	6.46677	3.20815	2.75317	3.3223	7.68879	6.20343	5.89758	2.13587	1.94607	2.04316	2.59659	2.65213	2.33797	2.78897	2.09958	2.0984	6.0613	3.09454	6.5966	2.0417	2.5289	2.32898	Down	Down	Down
ENSMUSG00000013846.10	St3gal1	6851	protein_coding	0.0228458	0.0498752	0.0139972	0.0495738	0.00996149	0.0446013	0.0633971	0.0968543	0.138065	0.165569	0.211619	0.10396	0.167618	0.086601	0.151861	0.111147	0.142823	0.0363605	0.0245108	0.0682842	0.171751	0.119393	0.135277	Up
ENSMUSG00000013858.14	Tmem259	4663	protein_coding	13.4598	16.0845	12.0923	12.7462	13.4795	19.768	15.3316	14.3566	10.1424	10.4601	9.47184	11.7458	12.7492	12.835	11.8029	13.0874	10.6255	14.7722	12.7726	16.4854	10.0248	12.4433	11.8386
ENSMUSG00000013878.18	Rnf170	6237	protein_coding	1.93231	1.80791	1.96802	2.28707	2.51669	3.15182	2.32592	2.19871	2.49787	2.57488	2.18339	2.7635	2.74763	2.65165	2.70233	2.86038	2.36751	1.87011	2.25726	2.55882	2.41871	2.72093	2.64341
ENSMUSG00000013921.15	Clip3	3935	protein_coding	2.32687	2.9958	1.07227	0.983935	0.988572	2.92492	2.49452	2.00479	1.34328	1.53234	1.43428	2.24439	2.58158	2.35587	3.04056	2.65388	2.26056	2.66133	1.01493	2.47474	1.43663	2.39395	2.65166
ENSMUSG00000013928.13	Thap8	2432	protein_coding	0.0643572	0.491748	0.512596	0.335162	0.589297	0.335048	0.285746	0.363788	0.938011	0.73644	1.21356	2.25501	2.68782	2.40908	2.39566	2.95213	2.26771	0.278053	0.479018	0.328194	0.962671	2.45063	2.5385	Up	Up	Up
ENSMUSG00000013936.12	Myl2	1950	protein_coding	0.0401325	0	0.295061	0.278671	0.104994	0.0522331	0.089094	0.0378091	0.228267	0.21431	0.159319	0.292197	0.3171	0.114097	0.373477	0.278927	0.182468	0.0200662	0.226242	0.0597121	0.200632	0.241131	0.27829			Up
ENSMUSG00000013973.12	Dedd	5861	protein_coding	6.82307	8.07452	6.26647	6.14244	5.69397	10.2359	8.50733	7.38409	5.64849	5.92831	5.30066	6.34336	7.02339	6.51662	6.31943	5.66087	5.53964	7.44879	6.03429	8.70909	5.62582	6.62779	5.83998
ENSMUSG00000013974.3	Mcemp1	1494	protein_coding	0	0	0.320933	0.181864	0.274081	0.0681757	0.174431	0.0986983	0.409666	0.599405	0.415893	0	0.0591264	0.099281	0.487469	0.218437	0.476321	0	0.258959	0.113768	0.474988	0.0528025	0.394076	Up
ENSMUSG00000013997.10	Nit1	4932	protein_coding	3.60192	4.81504	3.5387	3.04373	3.08575	4.68795	4.72025	3.75216	2.96702	2.83252	2.8346	3.27811	3.58211	3.38335	3.33299	3.48489	2.75949	4.20848	3.22272	4.38679	2.87804	3.41452	3.19246
ENSMUSG00000014030.15	Pax5	8853	protein_coding	0.0530385	0.0482456	0.129983	0.0997446	0.123341	0.0690305	0.088309	0.024984	0.0565639	0.0674356	0.0526384	0.0724057	0.0997796	0.0418858	0.188031	0.184313	0.130621	0.0506421	0.11769	0.0607745	0.0588793	0.071357	0.167655			Up
ENSMUSG00000014039.18	Prdm15	11349	protein_coding	2.61344	2.90541	1.99411	1.78359	2.07463	3.50913	2.87795	2.61155	1.4855	1.58339	1.31397	1.72582	1.84469	1.76438	1.80596	1.74449	1.5911	2.75943	1.95078	2.99955	1.46095	1.7783	1.71385	Down
ENSMUSG00000014074.17	Rnf168	4462	protein_coding	16.7496	18.2641	13.3247	11.661	11.9913	24.6305	19.9353	17.8949	7.17011	7.51946	6.86978	9.05053	8.57217	8.55982	7.13496	7.04568	7.1569	17.5068	12.3257	20.8202	7.18645	8.7275	7.11252	Down	Down	Down
ENSMUSG00000014075.15	Tctex1d2	2385	protein_coding	1.96876	2.39974	0.763943	1.33858	1.37351	2.7332	2.69523	1.73113	1.49307	1.32668	1.45458	1.88136	1.88892	1.74135	2.09388	1.2771	1.49187	2.18425	1.15868	2.38652	1.42478	1.83721	1.62095
ENSMUSG00000014077.13	Chp1	3499	protein_coding	16.7744	16.3816	12.7166	11.6672	12.873	22.9675	20.2581	18.5847	12.4192	13.1209	12.1049	15.5718	15.3747	15.3243	13.4993	14.0213	12.1265	16.578	12.4189	20.6034	12.5483	15.4236	13.2157
ENSMUSG00000014104.12	Sval2	1208	protein_coding	0	0	0	0	0	0	0	0	0	0	0	0	0	0	0	0	0	0	0	0	0	0	0
ENSMUSG00000014158.12	Trpv4	4076	protein_coding	0.268797	0.440112	0.282321	0.183314	0.301382	0.42481	0.618041	0.542647	0.696183	0.878814	0.749495	1.01348	0.758518	0.946141	0.740225	0.720584	0.742002	0.354455	0.255672	0.528499	0.77483	0.906046	0.73427
ENSMUSG00000014164.15	Klhl3	7322	protein_coding	0.299267	0.455002	0.314324	0.278309	0.391469	0.612073	0.486415	0.352427	0.334357	0.334298	0.403084	0.223727	0.217158	0.222833	0.497323	0.41599	0.400908	0.377135	0.328034	0.483638	0.357246	0.221239	0.438074		Down
ENSMUSG00000014177.10	Tvp23b	2235	protein_coding	12.6404	13.3773	11.7992	11.3058	11.5728	15.7681	12.8648	12.5683	8.19041	7.98681	8.17801	9.94255	9.05087	8.62745	7.02909	8.07952	7.20379	13.0089	11.5593	13.7337	8.11841	9.20696	7.43747
ENSMUSG00000014195.16	Dnajc7	8726	protein_coding	17.1207	22.6824	8.72571	8.23582	8.27463	22.5513	19.203	15.8591	6.80357	7.16327	6.78237	9.23957	8.70594	8.47358	7.39225	7.74161	7.16639	19.9016	8.41206	19.2045	6.9164	8.80636	7.43341	Down	Down	Down
ENSMUSG00000014198.15	Zfp385c	3101	protein_coding	0.227128	0.38566	0.185543	0.219046	0.110039	0.295611	0.196087	0.309081	0.179426	0.269529	0.233764	0.367484	0.170916	0.406569	0.436156	0.315715	0.315538	0.306394	0.171543	0.266927	0.227573	0.31499	0.355803
ENSMUSG00000014226.10	Cacybp	2390	protein_coding	83.9558	99.113	46.7438	42.4609	45.5165	117.325	97.7341	81.8408	29.1936	29.8754	29.139	32.4825	32.1554	29.1997	29.4707	30.8593	25.8298	91.5344	44.907	98.9665	29.4026	31.2792	28.72	Down	Down	Down
ENSMUSG00000014232.14	Cluap1	2279	protein_coding	5.15084	5.39755	4.79685	4.38137	4.76136	6.97205	5.56496	4.43207	3.88186	3.3007	3.63518	4.78154	5.54273	5.2067	3.42387	5.0596	3.708	5.27419	4.64653	5.65636	3.60592	5.17699	4.06382
ENSMUSG00000014243.5	Zswim7	732	protein_coding	34.8528	40.3779	26.0698	24.6835	26.1983	40.3522	33.465	30.2163	18.3186	17.5351	15.4912	25.7843	24.3766	24.6197	22.741	20.3594	18.2281	37.6153	25.6505	34.6778	17.115	24.9268	20.4428	Down
ENSMUSG00000014245.8	Pigl	2268	protein_coding	49.7569	58.3804	44.0153	42.319	45.7683	76.4807	63.6946	56.1409	38.8597	40.6165	36.7336	53.1661	53.6708	52.7119	43.5793	44.4623	35.691	54.0686	44.0342	65.4387	38.7366	53.1829	41.2442
ENSMUSG00000014294.4	Ndufa2	572	protein_coding	36.8033	53.0165	27.1591	26.1254	24.6975	45.2291	31.8916	29.3879	20.5246	24.0055	23.7168	25.4012	25.1724	23.7269	24.373	27.1954	23.3268	44.9099	25.994	35.5029	22.749	24.7668	24.9651
ENSMUSG00000014301.13	Pam16	2435	protein_coding	7.16699	9.19138	5.63161	6.63918	6.64244	10.7502	9.27529	7.90264	4.11302	4.46223	4.10402	5.32345	4.17187	5.08633	6.02449	5.45024	5.40658	8.17918	6.30441	9.30936	4.22642	4.86055	5.6271	Down
ENSMUSG00000014303.13	Glis2	4373	protein_coding	11.0954	12.8731	13.4424	12.4264	14.1549	20.0541	15.4147	14.179	12.0746	13.3108	11.4261	15.0166	15.6753	15.84	13.918	13.607	12.2455	11.9843	13.3412	16.5493	12.2705	15.5106	13.2568
ENSMUSG00000014313.15	Cox6c	3567	protein_coding	18.7144	26.5108	16.7756	18.0908	17.0281	27.7552	23.9389	18.1477	12.5412	13.9084	13.2386	13.0386	13.5957	14.4084	13.067	14.4859	13.616	22.6126	17.2981	23.2806	13.2294	13.6809	13.723
ENSMUSG00000014329.14	Bicc1	7441	protein_coding	0.168275	0.172202	0.231973	0.118672	0.155918	0.314831	0.43194	0.227891	0.164505	0.184534	0.153088	0.201006	0.296784	0.299004	0.13982	0.233907	0.286906	0.170239	0.168854	0.324887	0.167376	0.265598	0.220211
ENSMUSG00000014349.7	Ube2z	3997	protein_coding	36.8678	39.4954	34.1642	31.3034	33.6194	53.0041	44.4439	41.3554	25.015	26.1686	24.2765	33.6781	35.2058	34.8456	31.4697	31.9241	27.1733	38.1816	33.029	46.2678	25.1534	34.5765	30.189
ENSMUSG00000014351.12	Gip	687	protein_coding	0.34174	0.248686	0.27917	0.494367	0.298018	0.29652	0.126443	0.214637	1.70079	2.25942	2.41181	4.04323	6.04329	3.02265	5.90619	6.33371	6.99193	0.295213	0.357185	0.212533	2.12401	4.36972	6.41061	Up	Up	Up
ENSMUSG00000014353.15	Tmem87b	8395	protein_coding	3.48644	3.76495	4.28357	3.66534	4.10534	4.97443	4.22175	4.17161	2.73064	2.62413	2.52263	3.39359	3.57759	2.92411	2.60255	2.52679	2.098	3.62569	4.01808	4.45593	2.6258	3.29843	2.40911
ENSMUSG00000014355.10	Anapc1	16714	protein_coding	18.5415	19.3295	13.896	12.7245	13.6745	25.0889	21.9064	19.1399	10.1899	10.4085	9.5416	12.9969	12.8639	13.3781	11.0302	11.0643	9.26039	18.9355	13.4317	22.045	10.0467	13.0796	10.4516	Down		Down
ENSMUSG00000014361.5	Mertk	4336	protein_coding	1.60632	1.8519	0.884639	0.830277	0.897147	2.65442	2.14362	2.27848	0.718598	0.963804	0.895618	0.821299	0.651918	0.906512	1.24771	1.02861	1.06678	1.72911	0.870688	2.35884	0.85934	0.793243	1.11437	Down	Down	Down
ENSMUSG00000014402.15	Tsg101	2730	protein_coding	16.5977	20.9335	13.8047	14.5058	14.6992	21.0425	16.9597	14.1784	9.82363	11.0435	10.0523	12.6793	13.1693	12.4692	11.5092	12.472	10.1009	18.7656	14.3366	17.3935	10.3065	12.7726	11.3607
ENSMUSG00000014418.16	Hps5	6497	protein_coding	5.11926	5.36446	6.92238	5.20658	5.56726	7.77588	6.0701	5.42432	4.38475	4.93448	4.1203	5.44834	5.60166	5.68464	4.56386	4.75511	4.51816	5.24186	5.89874	6.42343	4.47984	5.57821	4.61237
ENSMUSG00000014426.9	Map3k4	10181	protein_coding	7.24088	7.98776	6.26364	6.21149	6.41505	8.64378	7.89232	6.9303	3.1151	2.99061	2.7616	3.79866	3.96514	3.91175	3.58688	3.94267	3.25022	7.61432	6.29673	7.82213	2.95577	3.89185	3.59326	Down	Down	Down
ENSMUSG00000014444.17	Piezo1	9935	protein_coding	33.6428	37.9355	26.7367	26.5961	26.8245	46.6163	40.631	34.1663	15.3843	15.3654	13.9883	21.8436	22.1215	22.3273	16.4097	16.5225	14.6479	35.7892	26.7191	40.4712	14.9127	22.0975	15.86	Down		Down
ENSMUSG00000014453.4	Blk	2698	protein_coding	0	0	0	0.0251765	0.0252951	0	0	0	0.0412454	0.0221278	0.076766	0.0263985	0.0654818	0	0.0385619	0.0403193	0.03297	0	0.0168238	0	0.046713	0.0306267	0.0372837
ENSMUSG00000014470.4	Rnf166	1985	protein_coding	5.55891	6.15395	8.26097	8.3496	8.80152	7.49157	6.78304	5.8685	5.43787	5.77458	5.47784	8.03726	9.07825	9.07889	6.8137	6.68581	5.55676	5.85643	8.4707	6.71437	5.56343	8.73146	6.35209
ENSMUSG00000014496.8	Ankrd28	12233	protein_coding	14.3428	14.7622	12.4405	11.1831	11.9555	20.8322	17.2839	14.8383	6.58147	7.09596	6.64534	8.79735	8.52804	8.56635	6.77837	6.9539	6.36988	14.5525	11.8597	17.6515	6.77426	8.63058	6.70072	Down	Down	Down
ENSMUSG00000014498.9	Ankrd52	8401	protein_coding	7.56407	8.07361	5.78725	5.82963	5.87335	11.1905	8.83039	8.1003	4.78845	5.19477	4.75814	6.23975	6.0355	6.70035	5.82059	6.00817	5.19889	7.81884	5.83008	9.37375	4.91378	6.3252	5.67588
ENSMUSG00000014503.15	Pkd2l2	5804	protein_coding	0.0943847	0.0883085	0.0991333	0.0819232	0.0823093	0.0526471	0.0449001	0.0889203	0.105451	0.0822891	0.0981332	0.220885	0.258734	0.115001	0.358511	0.29988	0.214566	0.0913466	0.0877886	0.0621558	0.0952913	0.198207	0.290986		Up	Up
ENSMUSG00000014504.16	Srp19	3630	protein_coding	9.07625	9.55428	5.73256	5.35175	6.50501	12.9914	10.3139	8.28674	5.48736	5.59181	5.7199	6.08241	5.98633	5.78185	6.64938	6.98239	5.58713	9.31526	5.86311	10.5307	5.59969	5.9502	6.4063
ENSMUSG00000014529.9	Tmbim7	2345	protein_coding	0	0	0	0	0.0582057	0	0	0	0.474542	0.40734	0.242885	0.0303723	0.0376695	0.126504	0.0887334	0.139166	0.113799	0	0.0194019	0	0.374922	0.0648486	0.113899	Up		Up
ENSMUSG00000014542.3	Clec4f	2471	protein_coding	0	0	0	0	0.0276188	0	0	0.0298372	0.0225172	0	0.0419091	0	0.0714973	0	0	0	0	0	0.00920628	0.00994572	0.0214754	0.0238324	0
ENSMUSG00000014543.14	Klra17	1192	protein_coding	0	0	0.0804488	0	0	0	0	0	0	0.0500845	0	0	0	0	0	0	0	0	0.0268163	0	0.0166948	0	0
ENSMUSG00000014547.10	Wdfy2	9185	protein_coding	4.06415	4.59437	4.05087	3.93431	4.36894	6.73116	5.32454	4.9125	3.41049	3.4514	3.15689	4.10977	3.85654	3.85147	3.27355	3.52933	2.85695	4.32926	4.11804	5.65607	3.33959	3.93926	3.21994
ENSMUSG00000014550.14	Rbsn	8783	protein_coding	6.74503	7.51822	5.60106	5.34406	5.99087	9.7413	8.18918	7.34506	5.50509	5.3087	5.27632	7.45235	7.39225	7.21955	5.75696	6.32897	5.26648	7.13162	5.64533	8.42518	5.36337	7.35472	5.78414
ENSMUSG00000014551.8	Mrps25	6576	protein_coding	4.28422	5.48187	3.32482	3.47067	3.33136	5.31267	4.83473	3.96892	2.70754	3.18658	2.79523	3.92073	3.62689	4.04874	3.49647	3.32498	3.40878	4.88305	3.37562	4.70544	2.89645	3.86545	3.41008
ENSMUSG00000014554.13	Dguok	4611	protein_coding	2.8004	2.89007	3.01556	2.74002	3.09335	3.15879	3.01424	2.46239	1.60489	1.59254	1.77424	1.99258	2.41384	2.38042	2.16609	2.05248	1.83269	2.84523	2.94965	2.87847	1.65722	2.26228	2.01709
ENSMUSG00000014592.21	Camta1	14570	protein_coding	1.95512	1.95237	1.23735	1.38929	1.29279	3.11785	2.59348	2.11012	0.733211	0.848185	0.764064	0.992332	0.97611	1.00784	0.885446	1.03779	0.952413	1.95375	1.30648	2.60715	0.78182	0.992095	0.95855	Down	Down	Down
ENSMUSG00000014599.10	Csf1	5281	protein_coding	0.296377	0.210284	0.290536	0.450182	0.400612	0.327879	0.279631	0.139609	0.442507	0.339145	0.411798	0.4046	0.518535	0.322997	0.866835	0.844545	0.741134	0.25333	0.380443	0.24904	0.397817	0.415377	0.817504			Up
ENSMUSG00000014601.13	Strip1	5453	protein_coding	12.5288	15.2425	13.541	12.9425	13.3288	16.5493	14.1459	11.7088	9.87705	9.27316	8.80227	11.4547	11.4529	12.322	12.2871	12.7673	10.6522	13.8856	13.2708	14.1347	9.31749	11.7432	11.9022
ENSMUSG00000014602.15	Kif1a	9330	protein_coding	0.0671026	0.0457791	0.0513906	0.0436824	0.073147	0.0764182	0.111726	0.102729	0.0834899	0.0447916	0.0166491	0.0687039	0.0378713	0.0715398	0.10036	0.034978	0.0667385	0.0564408	0.0560733	0.0969575	0.0483102	0.0593717	0.0673588
ENSMUSG00000014603.3	Alx3	1892	protein_coding	0	0	0.0506844	0	0	0	0.0459126	0.0389681	0	0.0315543	0	0	0	0	0	0.0574955	0	0	0.0168948	0.0282936	0.0105181	0	0.0191652
ENSMUSG00000014606.14	Slc25a11	2120	protein_coding	33.1491	30.3415	21.8478	20.1535	20.2485	36.5619	30.1165	27.8218	18.1093	18.3045	15.5092	18.6793	21.417	19.2054	18.5505	18.7289	15.3989	31.7453	20.7499	31.5001	17.3076	19.7672	17.5594
ENSMUSG00000014609.16	Chrne	1690	protein_coding	0.463067	0.303279	0.510683	1.00482	0.646118	0.482152	0.514004	0.261755	1.15231	1.58966	1.10298	0.632157	0.365884	0.438834	1.10812	0.643677	1.0527	0.383173	0.720541	0.419304	1.28165	0.478958	0.934831	Up		Up
ENSMUSG00000014633.15	Cmc2	2043	protein_coding	7.92926	10.5787	6.85299	6.05117	7.24886	8.72469	6.63299	7.03715	5.25625	4.44176	4.91682	5.2293	5.36149	5.33625	7.48598	6.92197	6.79229	9.25396	6.71767	7.46494	4.87161	5.30901	7.06675
ENSMUSG00000014668.15	Chfr	4437	protein_coding	17.0556	19.3874	16.3823	17.391	17.796	24.2183	20.2434	17.5969	13.8191	13.805	12.5917	19.9527	17.9178	18.102	15.9448	17.0638	15.5572	18.2215	17.1898	20.6862	13.4053	18.6575	16.1886
ENSMUSG00000014686.8	Ceacam16	1635	protein_coding	0.86156	1.30617	1.11438	1.16326	0.667852	1.18363	0.903201	0.901867	0.680612	1.05891	0.918398	0.958353	1.1886	1.08863	1.71809	1.33066	1.0337	1.08387	0.981829	0.996233	0.885974	1.07853	1.36082
ENSMUSG00000014704.10	Hoxa2	1775	protein_coding	0	0.192504	0.270127	0.344414	0.307588	0.286914	0.244695	0	0.188079	0.100903	0.116684	0.160503	0.0995323	0.0835639	0.351684	0.306427	0.150343	0.0962521	0.307376	0.177203	0.135222	0.114533	0.269485
ENSMUSG00000014725.16	Adam28	9184	protein_coding	0	0	0.0104415	0	0.00743099	0.0332713	0.018917	0.0160557	0.0121167	0	0	0.0310205	0.028855	0.00807523	0.0113284	0	0.0193713	0	0.0059575	0.022748	0.00403891	0.0226503	0.0102332
ENSMUSG00000014747.6	Ankrd53	1739	protein_coding	0	0.0982446	0	0	0.117733	0	0.0499521	0.0847932	0	0.102992	0.0595499	0.0409563	0.101593	0.170588	0	0.062554	0.0511518	0.0491223	0.0392445	0.0449151	0.0541805	0.104379	0.0379019
ENSMUSG00000014748.13	Tex261	4088	protein_coding	10.95	12.2661	12.1276	10.8502	10.1835	15.323	13.132	12.2639	9.59546	9.52174	8.86621	12.9275	13.0947	13.4067	11.2998	11.0963	9.9441	11.6081	11.0538	13.573	9.3278	13.1429	10.7801
ENSMUSG00000014763.8	Fam120b	8345	protein_coding	1.43481	1.47406	1.73519	1.7012	1.61108	2.29463	1.82165	1.81116	1.28015	1.48805	1.54498	1.41678	1.36551	1.25308	1.2966	1.43391	1.28979	1.45444	1.68249	1.97581	1.43773	1.34512	1.3401
ENSMUSG00000014767.17	Tbp	13576	protein_coding	3.74114	4.27874	3.71543	3.74254	3.97633	5.0117	4.48538	3.69833	3.45086	3.58838	3.22282	4.27044	4.26189	4.50134	3.93138	3.71793	3.43992	4.00994	3.81144	4.39847	3.42069	4.34456	3.69641
ENSMUSG00000014769.10	Psmb1	4595	protein_coding	35.0161	34.9689	26.2955	23.4896	25.8281	45.5076	36.3914	31.5769	23.6364	24.2831	22.0749	25.3272	26.9715	26.7923	25.7892	28.0535	24.3144	34.9925	25.2044	37.8253	23.3315	26.3636	26.0524
ENSMUSG00000014771.13	Pdcd2	2582	protein_coding	8.5472	10.2561	5.19957	5.78766	5.89423	10.8876	9.45373	7.6526	4.61153	4.30067	4.11101	5.82032	5.91864	5.83078	5.72179	5.64551	4.71981	9.40167	5.62715	9.33132	4.34107	5.85658	5.36237	Down
ENSMUSG00000014773.13	Dll1	4219	protein_coding	2.05894	2.16647	0.522774	0.515201	0.582333	3.59714	2.75898	2.51642	0.593459	0.806576	0.687273	0.759667	0.690934	0.650398	1.03571	1.59859	0.843356	2.11271	0.540103	2.95751	0.695769	0.700333	1.15922	Down	Down	Down
ENSMUSG00000014776.7	Nol3	3176	protein_coding	0.44353	0.511036	0.0905808	0.278035	0.343809	0.577261	0.355563	0.371424	0.437973	0.563924	0.21194	0.381232	0.389386	0.280213	0.229307	0.376762	0.224063	0.477283	0.237475	0.434749	0.404612	0.350277	0.276711
ENSMUSG00000014778.10	Fhod1	4666	protein_coding	9.00659	9.00739	5.11741	4.41097	5.14845	11.4384	8.73135	8.54836	3.68469	3.63374	3.7175	5.2967	5.49017	4.81598	5.17301	4.7793	3.81281	9.00699	4.89228	9.57272	3.67864	5.20095	4.58837	Down		Down
ENSMUSG00000014782.16	Plekhg4	5478	protein_coding	0.600009	0.717322	1.20788	1.40118	1.80644	1.61762	1.09416	0.969038	2.23454	2.39762	2.02275	1.5862	1.74154	1.92244	2.24109	2.08508	1.89987	0.658666	1.47183	1.22694	2.2183	1.75006	2.07535
ENSMUSG00000014786.8	Slc9a5	5240	protein_coding	3.7785	4.18967	1.59215	1.45185	1.77127	4.31521	3.53103	3.01101	2.03872	2.50652	1.77866	1.45436	1.46663	1.27379	1.74723	2.03446	1.88431	3.98409	1.60509	3.61909	2.10796	1.39826	1.88867		Down
ENSMUSG00000014791.10	Elmo3	3485	protein_coding	1.84137	1.74034	2.0087	1.81266	1.89953	2.07509	1.79466	1.88286	1.75621	1.7816	1.61948	3.53561	3.1684	3.17081	2.41814	2.24742	2.06749	1.79086	1.90697	1.91754	1.7191	3.2916	2.24435
ENSMUSG00000014813.9	Stc1	4197	protein_coding	0.0372925	0.040707	0.0456969	0	0	0.0242684	0.0206973	0.0175668	0.0132571	0	0	0.01697	0.0210472	0	0	0.0518377	0.0211944	0.0389998	0.0152323	0.0208442	0.00441903	0.0126724	0.024344
ENSMUSG00000014837.15	4931428F04Rik	4045	protein_coding	3.26963	3.92801	1.42242	1.52813	1.50158	4.68355	4.08026	2.97098	2.55848	1.72682	2.17611	2.5179	2.70792	2.7685	2.72639	2.39346	1.80325	3.59882	1.48404	3.9116	2.1538	2.66477	2.3077
ENSMUSG00000014846.12	Tppp3	1848	protein_coding	3.13372	3.28197	2.69834	2.13188	2.47429	4.02348	3.85447	2.99219	2.80007	2.19678	2.12942	2.35098	2.72462	2.72894	2.42084	2.53117	1.92539	3.20785	2.43484	3.62338	2.37542	2.60151	2.29247
ENSMUSG00000014850.15	Msh3	11254	protein_coding	4.70079	5.99651	2.55629	2.53501	2.45599	6.32631	5.54977	4.88723	2.35336	2.47736	2.10722	2.89854	2.55884	2.84025	2.46834	2.35851	2.24477	5.34865	2.51576	5.58777	2.31265	2.76588	2.35721	Down	Down	Down
ENSMUSG00000014852.16	Adamts13	4925	protein_coding	0.0794501	0.0173449	0.0584131	0.0275842	0.0415713	0.0206811	0.0176379	0.0149701	0.169462	0.218196	0.189242	0.173538	0.17936	0.210818	0.485872	0.596365	0.740522	0.0483975	0.0425229	0.017763	0.1923	0.187906	0.607586	Up	Up	Up
ENSMUSG00000014856.12	Tmem208	1511	protein_coding	10.1513	12.5507	8.75811	8.00188	9.57524	13.4817	10.808	10.2467	9.795	9.60111	9.0467	9.99291	10.9907	10.798	11.0168	10.8709	8.77167	11.351	8.77841	11.5122	9.48094	10.5939	10.2198
ENSMUSG00000014859.9	E2f4	2452	protein_coding	72.8326	94.8998	37.6227	34.7664	34.1231	101.979	81.8361	65.3386	22.6463	24.6643	22.3839	32.0097	31.9187	29.2478	27.9618	27.2397	25.213	83.8662	35.5041	83.0513	23.2315	31.0587	26.8048	Down	Down	Down
ENSMUSG00000014867.9	Surf4	3281	protein_coding	33.0111	38.1946	27.5906	25.3817	25.6677	47.4659	40.3754	35.6841	30.2535	30.7147	28.801	39.2693	39.3886	38.7654	35.1979	34.8459	30.6089	35.6029	26.2133	41.1751	29.9231	39.1411	33.5509
ENSMUSG00000014873.15	Surf2	3408	protein_coding	6.2919	7.94581	3.20775	2.87012	3.44435	9.74313	7.13693	6.18724	2.08977	2.20725	1.808	2.46606	2.74751	2.69842	2.07591	1.88325	2.68842	7.11885	3.17407	7.6891	2.035	2.63733	2.21586	Down	Down	Down
ENSMUSG00000014905.4	Dnajb9	2549	protein_coding	8.16662	8.98139	9.44277	7.88784	8.46049	10.2694	9.20126	8.12769	11.6126	12.6709	11.4161	15.4237	17.5006	15.3912	10.3264	10.3276	8.82899	8.57401	8.59704	9.19944	11.8999	16.1052	9.82768
ENSMUSG00000014907.10	Naf1	3094	protein_coding	39.0533	41.8007	24.8261	22.6567	24.6383	62.6797	51.2946	44.0841	16.5446	17.2889	15.3964	23.4571	23.4113	23.2268	17.6875	18.9155	15.6401	40.427	24.0403	52.6861	16.4099	23.3651	17.4143	Down	Down	Down
ENSMUSG00000014932.15	Yes1	7508	protein_coding	6.12892	7.02004	6.32232	5.52781	5.75384	7.97689	6.03948	5.45003	5.1653	5.1765	4.68959	5.19849	5.27092	5.13648	4.66988	5.18697	4.54954	6.57448	5.86799	6.4888	5.01047	5.20196	4.80213
ENSMUSG00000014956.15	Ppp1cb	10913	protein_coding	21.8504	25.6905	19.6131	17.8078	19.1925	29.148	25.2887	20.484	12.7259	13.2936	12.0894	14.5931	14.1006	14.346	12.9943	13.2775	11.5664	23.7705	18.8711	24.9736	12.703	14.3466	12.6127
ENSMUSG00000014959.12	Gorasp2	4145	protein_coding	15.9538	18.9395	17.9528	16.4694	17.7489	25.9981	20.8941	17.1824	12.6314	13.2364	12.167	17.3203	16.8358	17.0691	15.5872	17.1373	15.108	17.4466	17.3904	21.3582	12.6783	17.0751	15.9442
ENSMUSG00000014980.14	Tsen15	4195	protein_coding	4.79437	4.78536	5.18907	3.85373	4.81546	5.26876	5.34246	4.62226	3.75355	3.62901	3.40665	4.53315	4.69575	4.64955	3.81934	4.58983	3.92283	4.78987	4.61942	5.07782	3.5964	4.62615	4.11067
ENSMUSG00000015001.17	Oc90	1912	protein_coding	0	0.0446777	0.200617	0.142105	0.0356936	0.0532712	0.136297	0.115681	0.0873013	0.249794	0.0812426	0.223503	0.277202	0.232729	0.163243	0.227576	0.232617	0.0223388	0.126138	0.10175	0.139446	0.244478	0.207812
ENSMUSG00000015002.18	Efr3a	11399	protein_coding	9.87927	10.3791	10.1035	9.06952	9.61517	13.2154	11.6823	10.4133	6.15999	6.531	5.77337	6.96672	7.57887	6.96152	6.58977	7.06187	5.79805	10.1292	9.59606	11.7704	6.15479	7.16904	6.48323
ENSMUSG00000015013.9	Trappc2l	1950	protein_coding	8.74888	8.76141	8.80266	7.87246	8.22454	9.92429	8.73121	7.29715	7.96081	7.50086	8.76254	9.16768	8.87879	9.58413	9.87045	9.5393	8.57597	8.75515	8.29989	8.65088	8.07474	9.2102	9.32857
ENSMUSG00000015016.8	Acsf3	3747	protein_coding	5.5138	6.65699	4.27394	3.95193	4.31661	8.50827	6.12031	5.45038	3.93504	3.83984	3.37176	4.44788	4.69139	4.295	4.22046	4.64506	3.22861	6.08539	4.18083	6.69298	3.71555	4.47809	4.03138
ENSMUSG00000015023.7	Ddx19a	2957	protein_coding	44.4355	48.7063	42.5479	39.3728	44.9589	54.8024	45.4163	39.6938	25.2516	25.1159	22.7112	32.685	31.9941	32.3538	31.2436	31.8214	27.2845	46.5709	42.2932	46.6375	24.3596	32.3443	30.1165
ENSMUSG00000015027.11	Galns	2650	protein_coding	1.94908	2.48212	2.56926	2.10186	2.47231	3.11329	2.72073	2.44831	2.05763	2.59079	2.30562	2.90268	2.96672	2.88256	2.63044	3.48922	2.6518	2.2156	2.38115	2.76078	2.31801	2.91732	2.92382
ENSMUSG00000015053.14	Gata2	5398	protein_coding	0.101484	0.0316501	0.230944	0.314589	0.252857	0.264165	0.209201	0.150242	0.87614	0.995381	0.776967	1.08194	0.998227	1.22277	1.21425	1.55172	1.25239	0.0665669	0.26613	0.207869	0.88283	1.10098	1.33945	Up	Up	Up
ENSMUSG00000015083.11	C8g	1493	protein_coding	1.83459	1.4304	1.0919	0.864431	1.2799	1.36443	0.756374	1.43208	3.01865	4.07868	3.15597	4.43653	3.60913	4.96738	3.83268	3.93449	4.34934	1.6325	1.07875	1.1843	3.41777	4.33768	4.03884	Up	Up	Up
ENSMUSG00000015085.8	Entpd2	2128	protein_coding	0.147102	0.0802854	0.315444	0.191521	0.320706	0.287184	0.204104	0.138586	0.888986	0.869701	0.875955	0.334695	0.207554	0.453063	0.831146	0.817906	0.836024	0.113694	0.27589	0.209958	0.878214	0.331771	0.828358	Up		Up
ENSMUSG00000015087.14	Rabl6	6379	protein_coding	10.3788	11.3559	6.37395	6.34644	6.84708	13.7956	11.929	9.4659	4.99792	5.27845	4.93516	6.29719	6.63308	6.68501	5.78996	6.61659	5.49419	10.8674	6.52249	11.7302	5.07051	6.53843	5.96691	Down
ENSMUSG00000015090.13	Ptgds	1649	protein_coding	0.332207	0.259017	0	0	0.0827728	0.185302	0.210714	0.178842	0.303675	0.217225	0.2826	0.129575	0.214275	0.224872	0.252371	0.527745	0.593379	0.295612	0.0275909	0.191619	0.267834	0.189574	0.457832
ENSMUSG00000015092.9	Edf1	1317	protein_coding	14.0829	30.3556	8.00945	8.66483	8.13565	18.4065	15.4342	11.7561	7.09759	6.30099	6.09392	8.92316	8.78654	7.99631	9.00573	9.41616	8.64539	22.2193	8.26997	15.1989	6.4975	8.56867	9.02243	Down
ENSMUSG00000015093.15	Clic3	1012	protein_coding	0	0.168822	0.0947578	0.0671206	0	0.100647	0.171673	0.145707	0.384862	0.648921	0.613976	0.0703785	0.436437	0.366418	0.102806	0.214983	0.527389	0.0844108	0.0539595	0.139342	0.549253	0.291078	0.281726	Up
ENSMUSG00000015094.16	Npdc1	3906	protein_coding	3.74662	4.22089	2.38142	2.38246	2.5684	4.58945	3.625	3.64297	1.65239	1.48258	1.49795	2.04224	1.62829	1.87971	1.65143	1.39249	1.57137	3.98375	2.44409	3.95248	1.54431	1.85008	1.53843	Down	Down	Down
ENSMUSG00000015095.12	Fbxw5	3052	protein_coding	7.58993	9.93624	7.32094	6.36529	6.55181	11.4136	9.67715	8.28591	5.25044	5.67274	4.75033	10.1981	10.4485	9.91431	5.86332	5.48897	4.54674	8.76309	6.74601	9.79221	5.22451	10.187	5.29968
ENSMUSG00000015112.15	Slc25a13	3798	protein_coding	56.1902	59.8956	36.7622	34.7857	38.7411	76.163	64.4295	55.1113	32.2296	33.2771	30.5791	33.0799	34.2362	34.1915	30.4888	32.1934	27.6133	58.0429	36.763	65.2346	32.0286	33.8359	30.0985	Down		Down
ENSMUSG00000015120.15	Ube2i	5474	protein_coding	33.9396	40.9797	24.0175	22.4104	23.451	48.1362	40.0215	33.9277	17.1575	19.0641	16.6384	23.0427	22.705	22.9778	21.3059	20.1903	18.9801	37.4596	23.293	40.6951	17.62	22.9085	20.1588	Down		Down
ENSMUSG00000015126.9	Tsr3	1192	protein_coding	11.9488	17.9877	9.8952	10.2573	9.61859	16.4061	13.4089	11.5663	7.14172	8.66462	7.08047	9.85889	10.5972	9.83032	10.0374	8.5784	9.92512	14.9683	9.92369	13.7938	7.62894	10.0955	9.51364
ENSMUSG00000015127.14	Unkl	5673	protein_coding	4.51093	5.08958	3.6005	3.37655	3.80148	6.64308	5.6043	5.06853	2.46178	2.07316	1.92584	2.82482	2.53809	2.78454	2.84262	2.14763	2.28929	4.80026	3.59284	5.77197	2.15359	2.71582	2.42651	Down	Down	Down
ENSMUSG00000015133.17	Lrrk1	10307	protein_coding	0.174633	0.19891	0.158166	0.0988543	0.0993201	0.276698	0.235982	0.15737	0.350888	0.434419	0.366726	0.400789	0.437089	0.309402	0.454235	0.422165	0.396996	0.186772	0.11878	0.22335	0.384011	0.382427	0.424465
ENSMUSG00000015134.15	Aldh1a3	4617	protein_coding	0.254251	0.222024	0.12462	0.132409	0.251285	0.242668	0.169331	0.223562	1.01229	1.04738	0.672887	0.879297	0.956627	0.947718	1.78019	1.8142	1.31011	0.238137	0.169438	0.211854	0.910854	0.92788	1.63484	Up	Up	Up
ENSMUSG00000015143.15	Actn1	5533	protein_coding	34.1293	38.5047	30.1047	28.0151	30.5153	43.4994	37.6009	29.4751	22.1434	23.6731	21.6828	30.263	29.7111	29.6357	23.8617	24.2217	21.8162	36.317	29.545	36.8585	22.4998	29.8699	23.2999
ENSMUSG00000015149.14	Sirt2	5035	protein_coding	4.30538	5.54788	2.95208	2.59023	2.43978	5.84627	4.17512	3.6754	2.5085	2.19357	2.29327	3.94662	3.15795	3.62345	2.62424	2.31174	2.6147	4.92663	2.6607	4.5656	2.33178	3.57601	2.5169
ENSMUSG00000015165.16	Hnrnpl	5953	protein_coding	119.471	131.902	54.1251	48.711	52.8039	165.879	135.838	118.363	44.7887	47.2652	42.4545	53.9467	53.9684	52.5855	51.9588	53.0476	46.0678	125.687	51.88	140.027	44.8361	53.5002	50.3581	Down	Down	Down
ENSMUSG00000015176.11	Nolc1	3971	protein_coding	77.9628	103.429	43.2988	41.9428	41.7795	89.7992	74.2228	62.1607	26.3838	25.9039	25.5047	32.9122	32.7224	32.9447	34.4529	35.3108	30.8457	90.696	42.3404	75.3942	25.9308	32.8598	33.5365	Down	Down	Down
ENSMUSG00000015189.12	Casd1	4037	protein_coding	5.1371	4.16856	5.13087	4.32425	4.66583	5.67681	4.54022	3.67086	4.45175	4.55483	4.1428	4.83406	4.5732	4.55596	4.48426	4.74252	3.67975	4.65283	4.70698	4.6293	4.38313	4.65441	4.30217
ENSMUSG00000015202.13	Cnksr3	3837	protein_coding	6.50623	7.88116	4.94845	4.70897	4.74895	8.86615	8.7161	6.85973	3.34971	3.43859	3.11724	4.28786	4.55833	4.11694	3.90455	4.81961	3.70927	7.19369	4.80212	8.14733	3.30185	4.32104	4.14448	Down
ENSMUSG00000015214.14	Mtmr1	5859	protein_coding	2.53782	2.95972	3.20795	2.75924	2.97026	3.75501	3.14315	2.96974	2.81097	2.55758	2.60705	2.90533	2.75905	2.69614	3.39164	3.67618	2.64172	2.74877	2.97915	3.2893	2.65853	2.78684	3.23651
ENSMUSG00000015217.11	Hmgb3	2234	protein_coding	4.6941	6.30927	4.4213	5.26017	5.52934	6.74775	6.96022	4.68636	3.3125	3.20684	3.24486	3.85765	4.34952	4.41525	3.67912	3.40855	3.06597	5.50169	5.07027	6.13144	3.25473	4.20747	3.38455
ENSMUSG00000015222.18	Map2	16456	protein_coding	0.0475561	0.0830566	0.0233094	0.0206387	0.0248831	0.0866531	0.058066	0.0358423	0.0101434	0.0072558	0.0251719	0.0216404	0.0107359	0.018027	0.0126446	0.0264418	0.010811	0.0653064	0.0229437	0.0601871	0.0141904	0.0168011	0.0166325	Down	Down	Down
ENSMUSG00000015224.10	Cyp2j9	3337	protein_coding	0.0234517	0.0511979	0.0287369	0	0.0204514	0.0915684	0.0780941	0.022094	0.0166737	0.178905	0.0465496	0.0640303	0.158828	0.133347	0	0.0651972	0.106626	0.0373248	0.0163961	0.0639188	0.0807096	0.118735	0.0572745
ENSMUSG00000015242.14	Nipsnap3a	1733	protein_coding	0	0	0	0	0	0	0	0	0	0	0	0	0	0	0	0	0	0	0	0	0	0	0
ENSMUSG00000015243.4	Abca1	10363	protein_coding	0.66455	0.750126	0.666258	0.734123	0.836366	0.835437	0.746032	0.654535	3.02281	2.9208	2.82801	2.64604	2.5487	2.36881	2.43961	2.42483	1.93992	0.707338	0.745583	0.745335	2.92387	2.52118	2.26812	Up	Up	Up
ENSMUSG00000015247.10	Nipsnap3b	1687	protein_coding	9.92726	9.77284	5.34329	3.6238	4.04542	10.2639	9.62897	9.30883	3.16624	3.04343	3.31482	4.17966	4.45078	3.25315	3.14525	3.41756	3.42735	9.85005	4.3375	9.73391	3.17483	3.96119	3.33005	Down	Down	Down
ENSMUSG00000015289.4	Lage3	2021	protein_coding	18.7417	18.2598	11.3404	10.3855	10.3669	19.4033	15.5595	14.3005	9.49818	10.3391	8.86463	13.3565	14.1178	10.9355	11.8917	12.7567	11.5317	18.5008	10.6976	16.4211	9.56729	12.8033	12.0601
ENSMUSG00000015290.15	Ubl4a	3142	protein_coding	7.24799	8.50975	4.36441	3.95623	4.25724	8.97954	7.71349	6.73451	3.61253	3.68617	3.27942	3.94424	3.79542	3.28092	3.60928	4.74318	3.19913	7.87887	4.19263	7.80918	3.52604	3.67353	3.85053	Down	Down	Down
ENSMUSG00000015291.10	Gdi1	4296	protein_coding	12.5512	12.7261	10.2681	10.2775	10.9613	12.9452	11.4649	10.0741	7.7062	7.50428	7.09907	9.2013	9.35577	9.01142	8.16142	8.71062	7.9511	12.6386	10.5023	11.4947	7.43652	9.1895	8.27438
ENSMUSG00000015305.6	Sash1	8568	protein_coding	7.79113	8.76371	12.6472	12.8115	13.4613	13.2192	10.8178	10.0334	8.55901	8.46597	7.80789	11.7541	11.5058	12.1181	10.5521	9.8015	9.22959	8.27742	12.9733	11.3568	8.27762	11.7927	9.86108
ENSMUSG00000015312.9	Gadd45b	1589	protein_coding	5.46676	7.20376	5.19003	5.59995	5.41159	8.01247	7.48945	6.63502	15.8621	16.8319	17.4659	18.1531	18.1784	17.0355	19.2497	20.2639	18.0257	6.33526	5.40052	7.37898	16.72	17.789	19.1798	Up	Up	Up
ENSMUSG00000015314.10	Slamf6	10832	protein_coding	0	0	0.00885293	0.0188126	0.00630042	0.0470156	0.0641556	0.0340323	0.0308198	0.0661382	0.0286809	0.026301	0.03262	0.02054	0.0672341	0.050213	0.0492723	0	0.011322	0.0484012	0.0418796	0.026487	0.0555731
ENSMUSG00000015316.11	Slamf1	6156	protein_coding	0	0	0	0.0220682	0	0	0	0	0.0180767	0.00969798	0	0.0115697	0.0286988	0.0120473	0	0	0.0144498	0	0.00735608	0	0.00925822	0.0174386	0.0048166
ENSMUSG00000015335.16	Zdhhc12	1785	protein_coding	13.8103	16.7976	7.14511	7.9913	8.41129	16.9472	15.5241	15.3238	3.11709	3.17735	3.27786	7.74077	9.25413	7.18778	5.12914	6.21608	4.78402	15.304	7.84924	15.9317	3.19077	8.06089	5.37641	Down		Down
ENSMUSG00000015337.5	Endog	1063	protein_coding	22.8223	23.144	19.1249	20.1286	17.3344	24.4336	20.593	17.3395	32.9758	32.0688	30.9308	48.0404	44.7907	48.0699	45.3156	40.2174	36.8196	22.9831	18.8626	20.7887	31.9918	46.967	40.7842		Up
ENSMUSG00000015340.10	Cybb	5808	protein_coding	0.188639	0.264743	0.478814	0.304077	0.376012	0.999606	0.583299	0.622014	0.775972	0.832603	0.561649	1.26308	1.3232	1.36629	0.824007	0.880291	0.765779	0.226691	0.386301	0.734973	0.723408	1.31752	0.823359
ENSMUSG00000015341.17	Golga7	6726	protein_coding	15.2654	17.7172	16.2534	14.2598	15.8896	22.1094	18.9851	17.2426	12.1439	12.0981	11.6937	13.4377	13.7769	12.8897	13.3028	14.184	11.7705	16.4913	15.4676	19.4457	11.9786	13.3681	13.0857
ENSMUSG00000015342.6	Xk	5076	protein_coding	5.05688	4.40918	2.66375	3.03767	3.0251	8.50795	7.39291	6.50709	0.86595	0.964433	0.805854	1.29088	1.09636	1.13962	0.901843	1.24297	0.893735	4.73303	2.90884	7.46931	0.878746	1.17562	1.01285	Down	Down	Down
ENSMUSG00000015354.8	Pcolce2	4625	protein_coding	4.26402	4.28504	6.65563	5.99218	6.61066	5.5497	5.29652	4.67075	9.11895	9.19069	8.45251	7.93078	6.99039	7.80916	9.26799	10.6547	8.84721	4.27453	6.41949	5.17232	8.92072	7.57678	9.58997
ENSMUSG00000015355.13	Cd48	1189	protein_coding	0	0.071845	0	0	0	0	0	0.0620081	0.187183	0.150633	0.130644	0.239607	0	0.0623742	0.087502	0.365959	0.149626	0.0359225	0	0.0206694	0.156153	0.10066	0.201029
ENSMUSG00000015357.10	Clpx	3494	protein_coding	12.9684	14.547	7.87689	7.01812	7.51997	15.3627	12.8783	10.7827	8.04185	8.4408	6.97989	9.76412	8.87394	9.67896	7.74195	7.37871	6.44107	13.7577	7.47166	13.0079	7.82085	9.43901	7.18724
ENSMUSG00000015363.13	Trabd	5591	protein_coding	4.47911	4.69059	2.77857	2.80646	3.55207	5.46528	4.42801	3.92968	2.24909	2.22103	1.9263	3.09555	2.85971	2.77232	2.66101	3.24924	2.76834	4.58485	3.0457	4.60766	2.13214	2.90919	2.89286	Down
ENSMUSG00000015365.15	Mov10l1	4183	protein_coding	0.935433	1.65415	1.71937	1.80248	2.12097	1.72882	1.59903	1.46292	0.971007	0.884878	0.940755	1.49836	1.98505	1.47156	0.945139	1.56034	0.91441	1.29479	1.88094	1.59692	0.932213	1.65166	1.13996
ENSMUSG00000015377.10	Dennd6b	5896	protein_coding	3.05282	3.17296	3.00891	2.73041	3.3336	4.7334	3.66855	3.65137	2.04781	2.17701	2.01108	2.91125	2.83163	2.96853	2.59394	2.56456	2.27814	3.11289	3.02431	4.01778	2.07863	2.9038	2.47888
ENSMUSG00000015396.4	Cd83	2572	protein_coding	0.030427	0	0.0372842	0.0528196	0.0796028	0	0.033774	0	0.151431	0.324965	0.140922	0.110767	0.377793	0.144174	0.161804	0.211473	0.13834	0.0152135	0.0565689	0.011258	0.205773	0.210911	0.170539	Up	Up	Up
ENSMUSG00000015401.12	Cltrn	1544	protein_coding	0.0506855	0.0553262	0.0621081	0.219968	0.132603	0.131936	0	0.0955021	0.144145	0.0773326	0	0.322902	0.286059	0.096066	0.875984	1.54999	0.748956	0.0530059	0.138226	0.0758127	0.0738259	0.235009	1.05831			Up
ENSMUSG00000015405.15	Ace2	3762	protein_coding	0.0208023	0	0.127452	0.0902792	0.0907046	0	0	0	0.04437	0.0634777	0.0825816	0	0	0.0591411	0	0.0867476	0.0472902	0.0104012	0.102812	0	0.0634764	0.0197137	0.0446793	Up
ENSMUSG00000015437.5	Gzmb	1436	protein_coding	0	0	0	0	0	0	0	0	0	0	0	0	0	0	0	0	0	0	0	0	0	0	0
ENSMUSG00000015441.4	Gzmf	919	protein_coding	0	0	0	0	0	0	0	0	0	0	0	0	0	0	0	0	0	0	0	0	0	0	0
ENSMUSG00000015443.9	Gzmn	990	protein_coding	0	0	0	0	0	0	0	0.0744724	0.0562021	0	0.104603	0	0	0	0	0	0	0	0	0.0248241	0.0536018	0	0
ENSMUSG00000015451.16	C4a	6206	processed_transcript	0.327863	0.481764	1.37523	1.33532	1.24264	0.558017	0.587883	0.570243	0.708276	0.788827	0.709182	0.596777	0.711689	0.63336	0.637047	0.806308	0.544668	0.404814	1.31773	0.572048	0.735429	0.647276	0.662675
ENSMUSG00000015452.14	Ager	2141	protein_coding	0.438627	0.279293	0.582267	0.222084	0.446262	0.42816	0.284011	0.275489	0.311855	0.418268	0.55624	0.365929	0.288811	0.173197	0.291564	0.254044	0.249284	0.35896	0.416871	0.32922	0.428787	0.275979	0.264964
ENSMUSG00000015461.15	Atf6b	2757	protein_coding	22.5947	24.6945	21.252	20.4	20.0011	31.4763	26.4034	22.7039	13.9251	15.7859	13.1278	19.4268	19.0319	19.9866	20.5665	17.2425	15.7128	23.6446	20.551	26.8612	14.2796	19.4818	17.8406
ENSMUSG00000015467.14	Egfl8	1761	protein_coding	0.222199	0.145526	0.163364	0.347152	0.116263	0.231356	0.049328	0.0837339	0.0315957	0.20341	0.117612	0.161779	0.250809	0.0842282	0.11816	0.185318	0.252564	0.183862	0.208926	0.121473	0.117539	0.165605	0.185347
ENSMUSG00000015468.14	Notch4	8061	protein_coding	2.13582	2.03465	0.880316	1.06174	0.888953	2.16067	1.82117	1.60059	1.27004	1.55529	1.29752	0.998413	0.953373	0.87402	1.27775	1.56539	1.29109	2.08524	0.943669	1.86081	1.37428	0.941935	1.37808
ENSMUSG00000015474.16	Ppt2	2614	protein_coding	1.13765	1.40521	1.46741	1.66307	1.38372	1.71446	1.76126	1.32563	0.766274	0.867876	0.653671	0.790156	1.01379	0.851143	0.995026	0.832299	0.816706	1.27143	1.50473	1.60045	0.762607	0.88503	0.881344	Down
ENSMUSG00000015476.6	Prrt1	2306	protein_coding	0.0339368	0	0.124755	0.0589125	0	0	0.0376698	0.0639442	0.0482568	0.0776679	0.0449078	0.030886	0.0383065	0.0321609	0.045117	0	0.115724	0.0169684	0.0612224	0.0338713	0.0569441	0.0337845	0.0536136
ENSMUSG00000015478.13	Rnf5	1483	protein_coding	14.8285	16.647	11.5746	9.89348	9.52593	17.7198	15.2881	12.2797	8.77935	9.05777	8.86836	9.22105	9.35171	11.252	10.8039	9.5358	8.27748	15.7377	10.3314	15.0958	8.90182	9.94157	9.53905
ENSMUSG00000015484.3	Fam163a	3882	protein_coding	0.0201593	0.0220051	0.0247025	0.0874885	0.0175802	0.0524753	0.0671303	0.0569765	0.128995	0.169168	0.146719	0.293552	0.40959	0.324773	0.402009	0.532418	0.572855	0.0210822	0.043257	0.0588607	0.148294	0.342638	0.502427		Up	Up
ENSMUSG00000015488.14	Cacfd1	4693	protein_coding	2.63474	3.33103	2.32943	2.73557	2.69029	3.92833	3.23922	2.89066	2.59646	2.48064	2.3942	4.05211	3.68925	3.91911	3.79093	3.22195	2.84316	2.98289	2.5851	3.35274	2.49043	3.88682	3.28535
ENSMUSG00000015501.10	Hivep2	13720	protein_coding	0.353646	0.386026	0.817763	0.792141	0.800848	0.883432	0.791424	0.591111	0.45826	0.504759	0.4491	0.768295	0.836992	0.740548	0.735559	0.784939	0.628895	0.369836	0.803584	0.755322	0.470706	0.781945	0.716464
ENSMUSG00000015519.12	2310057J18Rik	1858	protein_coding	0	0	0	0	0	0	0	0	0	0.0642635	0	0	0	0.0399155	0.0559956	0.117095	0.0478756	0	0	0	0.0214212	0.0133052	0.0736555
ENSMUSG00000015522.18	Arnt	8007	protein_coding	15.3839	18.2007	11.15	10.5618	11.0718	22.0322	18.3996	15.3772	8.3804	8.49992	7.74061	11.1011	10.4144	10.2811	9.00458	9.36061	8.1543	16.7923	10.9279	18.603	8.20698	10.5989	8.83983	Down		Down
ENSMUSG00000015533.9	Itga2	7133	protein_coding	0.0109713	0	0	0	0.00956767	0	0	0.0310084	0.0156007	0.0334786	0.0217771	0	0	0	0.0145857	0	0.0124706	0.00548566	0.00318922	0.0103361	0.0236188	0	0.00901878
ENSMUSG00000015536.14	Mocs2	9054	protein_coding	1.34839	1.55676	1.1121	1.08784	1.14573	1.7437	1.33361	0.985315	0.989402	0.771481	0.897863	1.06984	1.06345	1.12219	0.930774	0.973194	0.894049	1.45257	1.11522	1.35421	0.886248	1.08516	0.932672
ENSMUSG00000015542.17	Nat9	2066	protein_coding	3.59852	5.45786	2.46003	2.696	2.74174	3.84543	3.40571	2.3196	2.2353	2.6874	2.18042	3.1716	3.46328	2.15381	3.7265	2.52735	2.79862	4.52819	2.63259	3.19025	2.3677	2.92956	3.01749
ENSMUSG00000015568.16	Lpl	10478	protein_coding	1.62074	2.25014	0.960963	0.914065	0.722974	3.30507	2.43737	2.15315	1.6196	1.94292	1.6011	2.35869	2.60503	2.56222	1.88658	1.97256	1.85071	1.93544	0.866001	2.63186	1.72121	2.50865	1.90328
ENSMUSG00000015575.15	Atp6v0e	3712	protein_coding	9.00224	10.0106	7.62096	6.29487	7.2438	12.7044	9.89887	9.33513	6.2655	6.6906	5.73303	6.73472	6.6156	7.19252	6.41841	5.91968	5.65541	9.50642	7.05321	10.6461	6.22971	6.84762	5.99783
ENSMUSG00000015579.5	Nkx2-5	1719	protein_coding	0.227628	0.149082	0.223141	0.395149	0.198505	0.53327	0.454799	0.514678	0.258941	0.20838	0.301214	0.331463	0.256937	0.215715	0.302617	0.316409	0.206988	0.188355	0.272265	0.500916	0.256178	0.268038	0.275338
ENSMUSG00000015597.17	Zfp318	13804	protein_coding	5.65224	6.64627	5.73119	5.5949	5.82396	8.30095	6.92215	6.08878	3.60346	3.9443	3.35713	4.99965	4.9466	5.05021	3.82123	4.60217	3.8084	6.14926	5.71668	7.10396	3.63496	4.99882	4.07727
ENSMUSG00000015599.9	Ttbk1	14097	protein_coding	0.111028	0.0848359	0.251693	0.327656	0.372771	0.202307	0.14789	0.251041	0.14209	0.12705	0.113864	0.156623	0.150389	0.189392	0.169747	0.239216	0.201922	0.0979322	0.317373	0.200413	0.127668	0.165468	0.203628
ENSMUSG00000015605.6	Srf	2893	protein_coding	19.3414	26.9293	13.9881	14.299	13.9889	28.9051	23.3606	17.9413	10.6549	10.5245	10.9535	14.7468	14.1983	14.7403	12.9106	11.7693	11.9608	23.1354	14.092	23.4024	10.711	14.5618	12.2136	Down
ENSMUSG00000015619.10	Gata3	3978	protein_coding	2.0263	2.21183	1.18121	0.939149	0.943574	3.22616	2.42388	2.61327	0.741308	0.810417	0.72891	1.09216	0.932646	0.988093	1.09846	1.14852	0.961532	2.11906	1.02131	2.75444	0.760212	1.0043	1.0695	Down	Down	Down
ENSMUSG00000015627.5	Gata5	3277	protein_coding	0	0	0	0	0	0	0	0	0.0339579	0.0182181	0.0474019	0.0217342	0.026956	0.0226313	0.0317485	0.0331954	0	0	0	0	0.0331926	0.0237739	0.021648
ENSMUSG00000015647.9	Lama5	11388	protein_coding	43.8709	46.6125	59.9806	56.9868	61.5043	63.5652	53.4946	49.087	36.3996	36.5659	32.4594	49.3833	51.3425	50.8226	44.629	44.7907	37.7902	45.2417	59.4906	55.3823	35.1416	50.5161	42.4033
ENSMUSG00000015652.9	Steap1	1377	protein_coding	13.6966	13.0276	6.40692	6.80741	6.6908	11.9829	9.96727	8.03134	4.92962	5.11597	5.56517	6.72403	6.41503	6.35528	6.64888	6.47791	6.07231	13.3621	6.63504	9.99383	5.20359	6.49811	6.3997
ENSMUSG00000015653.13	Steap2	12144	protein_coding	3.79563	3.9251	2.82694	2.86941	3.0178	5.79558	4.58511	4.06765	2.74443	2.92998	2.50707	3.52479	3.33874	3.21837	3.04992	2.95602	2.61497	3.86037	2.90472	4.81611	2.72716	3.36063	2.87364
ENSMUSG00000015656.17	Hspa8	4301	protein_coding	702.069	833.403	285.544	270.583	282.029	934.144	795.877	644.933	241.124	257.348	228.857	294.994	293.532	290.841	258.854	256.462	224.544	767.736	279.385	791.651	242.443	293.122	246.62	Down	Down	Down
ENSMUSG00000015659.12	Serac1	4576	protein_coding	4.17287	4.53627	3.96069	3.84459	4.31013	6.2101	5.94171	4.99466	2.21296	2.70062	2.34226	3.1129	3.06933	2.94966	2.66011	2.97152	2.33268	4.35457	4.03847	5.71549	2.41861	3.04396	2.65477	Down		Down
ENSMUSG00000015665.8	Awat1	1390	protein_coding	0	0	0	0	0	0	0	0.0530415	0.160115	0.0859004	0	0	0	0	0	0	0	0	0	0.0176805	0.0820052	0	0
ENSMUSG00000015668.13	Pdzd11	2127	protein_coding	9.56614	9.71911	6.58235	6.57864	7.12301	13.5519	9.84244	9.49759	5.2841	4.85577	4.67395	6.52962	6.35413	5.89259	6.70121	5.62575	5.2276	9.64262	6.76133	10.964	4.93794	6.25878	5.85152	Down
ENSMUSG00000015671.11	Psma2	3673	protein_coding	36.1782	39.2814	21.9047	21.7852	21.4047	46.2824	37.2488	30.7316	18.5113	17.9606	16.6628	19.837	19.1677	19.4241	19.7429	19.073	18.0182	37.7298	21.6982	38.0876	17.7116	19.4763	18.9447	Down		Down
ENSMUSG00000015672.4	Mrpl32	4982	protein_coding	2.32482	3.6522	2.46378	2.29056	2.65752	3.55735	2.89439	2.66379	2.46818	2.86401	2.76458	2.43033	2.60643	2.64974	2.40156	2.86037	2.17829	2.98851	2.47062	3.03851	2.69892	2.56217	2.48008
ENSMUSG00000015697.14	Setdb1	6853	protein_coding	29.4968	31.9108	22.7668	20.9141	22.3271	42.998	35.3906	31.6836	21.4831	22.1624	20.2415	27.0945	27.4685	27.3146	23.6227	23.2548	20.937	30.7038	22.0027	36.6907	21.2956	27.2925	22.6048
ENSMUSG00000015702.13	Anxa9	2073	protein_coding	0.415264	0.700532	0.508849	0.786409	0.69135	1.57228	0.586654	0.746879	1.7983	1.49756	1.37377	2.47374	1.96016	2.14654	1.65621	2.09902	1.71641	0.557898	0.662203	0.968606	1.55654	2.19348	1.82388		Up
ENSMUSG00000015709.9	Arnt2	7689	protein_coding	0.620856	0.677701	0.835604	0.671398	0.736693	0.635846	0.587471	0.508202	0.188144	0.155289	0.154885	0.324204	0.252746	0.250779	0.27062	0.155624	0.219808	0.649279	0.747898	0.577173	0.166106	0.27591	0.215351	Down	Down	Down
ENSMUSG00000015711.8	Prune1	3618	protein_coding	28.0328	31.2606	14.9223	14.0433	15.411	37.2172	32.677	28.0809	10.4729	10.9402	9.789	11.6146	11.7194	13.3649	11.4162	12.3875	10.277	29.6467	14.7922	32.6584	10.4007	12.233	11.3602	Down	Down	Down
ENSMUSG00000015714.11	Cers2	3676	protein_coding	12.667	15.6393	10.5651	9.29456	9.50545	22.3603	19.1173	15.7443	8.4005	8.99734	8.46544	11.8963	11.5825	12.4681	9.50963	9.97262	9.12276	14.1531	9.78838	19.074	8.62109	11.9823	9.535	Down
ENSMUSG00000015721.18	Nlrp5	4847	protein_coding	0	0.0704962	0.0395688	0.014014	0.0140801	0.0840558	0.0358435	0.045633	0.0229585	0.0123171	0.0320479	0.058777	0.0182247	0.0306016	0.0643944	0.022443	0.0183522	0.0352481	0.0225543	0.0551774	0.0224412	0.0358677	0.0350632
ENSMUSG00000015733.13	Capza2	5890	protein_coding	25.2978	29.862	22.1584	19.9857	21.3313	40.1885	32.5492	29.103	18.2223	18.7008	16.861	21.6813	20.2015	20.5616	16.763	17.6747	14.7852	27.5799	21.1585	33.9469	17.9281	20.8148	16.4076			Down
ENSMUSG00000015745.9	Plekho1	2172	protein_coding	1.08092	1.49452	0.83886	1.12585	1.00547	2.06335	1.11983	0.950449	0.870977	0.824596	0.762853	0.557455	0.569378	0.648755	0.670607	0.651086	0.409544	1.28772	0.990058	1.37788	0.819475	0.591862	0.577079		Down	Down
ENSMUSG00000015747.5	Vps45	3991	protein_coding	4.07861	4.47345	4.70945	4.69747	4.9077	4.26202	3.4825	3.30675	4.69824	5.05609	3.60673	4.67563	4.33817	4.88721	5.55262	5.83293	4.74743	4.27603	4.77154	3.68376	4.45369	4.63367	5.37766
ENSMUSG00000015748.13	Prpf3	5661	protein_coding	12.6905	16.8554	8.84246	9.09521	9.12601	18.3342	14.8384	12.2293	7.4403	7.3189	6.2471	8.84469	7.45877	7.92591	8.47242	8.9162	7.8095	14.773	9.02122	15.134	7.0021	8.07646	8.39938	Down
ENSMUSG00000015749.12	Anp32e	3566	protein_coding	43.0136	49.9702	21.9703	20.7626	21.8748	55.9258	45.1629	38.187	11.4057	13.8454	11.9791	15.6986	15.4078	14.1421	12.6622	12.9647	11.6741	46.4919	21.5359	46.4252	12.4101	15.0829	12.4337	Down	Down	Down
ENSMUSG00000015750.15	Aph1a	3450	protein_coding	10.9108	10.4985	8.61665	8.17082	8.42692	16.3558	13.6721	11.8178	6.62842	6.88722	5.65813	8.85643	8.39822	9.35098	8.50413	7.2521	5.85284	10.7046	8.40479	13.9485	6.39126	8.86854	7.20302	Down
ENSMUSG00000015755.16	Tab2	6135	protein_coding	14.223	17.3354	16.975	16.6189	17.0198	24.0732	21.4937	18.1104	10.339	10.3053	9.73962	11.8299	11.7492	12.6083	11.5826	10.2841	9.85949	15.7792	16.8713	21.2258	10.128	12.0625	10.5754	Down		Down
ENSMUSG00000015757.10	Ppil4	6450	protein_coding	7.13425	9.74757	7.87974	7.82466	8.26361	12.1594	9.37352	7.77284	5.6934	6.27552	5.54714	6.32726	6.58746	6.46195	5.61332	6.57748	5.08893	8.44091	7.98933	9.76858	5.83869	6.45889	5.75991
ENSMUSG00000015759.11	Cnih1	1623	protein_coding	30.7151	33.9484	31.0787	24.6928	29.7289	45.4988	38.4825	34.7515	23.9633	21.8498	21.4708	28.1733	26.6692	26.8686	25.1927	25.6035	22.0327	32.3318	28.5001	39.5776	22.4279	27.237	24.2763
ENSMUSG00000015766.14	Eps8	12355	protein_coding	7.10058	8.57348	6.98547	6.40501	6.739	11.8549	10.7854	8.62891	6.85424	7.19985	6.65097	7.0906	6.70645	7.25722	5.85251	6.0664	5.34942	7.83703	6.70982	10.4231	6.90169	7.01809	5.75611
ENSMUSG00000015776.12	Med22	3614	protein_coding	13.3823	13.0712	11.2505	11.4275	11.9535	17.8682	15.5514	13.4236	8.34447	8.62307	7.89431	9.81435	9.31256	9.64487	10.5652	11.3176	9.13158	13.2268	11.5438	15.6144	8.28728	9.5906	10.3381
ENSMUSG00000015787.15	Abo	1920	protein_coding	0.652153	0.711864	0.899015	1.02597	0.995257	1.32623	1.08583	1.11359	1.27508	1.39924	0.916913	1.18705	1.15019	1.19742	1.734	1.35977	1.2509	0.682009	0.973413	1.17522	1.19708	1.17822	1.44822
ENSMUSG00000015790.16	Surf1	1753	protein_coding	10.2678	12.3774	5.63444	5.57978	6.30683	14.642	10.8521	8.07513	3.84053	3.88242	3.66261	5.20054	5.54298	4.94984	5.10407	5.21257	3.50128	11.3226	5.84035	11.1897	3.79519	5.23112	4.60598	Down	Down	Down
ENSMUSG00000015804.14	Med28	5011	protein_coding	8.23032	9.08618	7.90353	7.84857	7.85832	11.6672	10.0197	8.35708	5.22979	5.59955	4.92884	5.82747	5.79968	5.57961	5.87573	6.31718	4.15386	8.65825	7.87014	10.0147	5.25273	5.73559	5.44892
ENSMUSG00000015806.12	Qdpr	1788	protein_coding	51.4719	55.9936	22.9547	21.9582	22.9396	63.6306	50.1378	43.3377	14.2523	14.5579	12.4524	19.0804	17.2421	16.6742	18.6201	18.1302	15.8702	53.7328	22.6175	52.3687	13.7542	17.6656	17.5402	Down	Down	Down
ENSMUSG00000015812.8	Gnrh1	642	protein_coding	0.853284	1.19753	3.58486	4.23215	2.65756	0.79326	0.947144	1.95229	1.82	1.67385	0.645217	1.44221	2.20149	2.42589	1.29645	1.86386	1.52412	1.02541	3.49152	1.2309	1.37969	2.0232	1.56147
ENSMUSG00000015829.13	Tnr	12867	protein_coding	0.0121642	0	0	0	0	0	0.00675112	0.01146	0.0475667	0.0417585	0.0120724	0.0110707	0.0274609	0.0172914	0.0646863	0.126814	0.0760459	0.0060821	0	0.00607036	0.0337992	0.0186077	0.0891822	Up		Up
ENSMUSG00000015837.15	Sqstm1	3356	protein_coding	67.5317	77.7111	53.8052	52.4221	51.937	107.682	88.9374	72.5413	43.4709	46.9992	41.858	59.7628	62.1187	64.2186	54.035	56.4652	48.5848	72.6214	52.7214	89.7202	44.1094	62.0334	53.0284	Down
ENSMUSG00000015839.6	Nfe2l2	3796	protein_coding	18.4513	24.0114	20.0328	19.0393	20.1898	32.279	27.2316	20.6267	10.9932	11.4023	10.1075	12.9087	13.4504	14.8678	12.032	11.4054	11.3652	21.2313	19.754	26.7124	10.8343	13.7423	11.6009	Down		Down
ENSMUSG00000015843.10	Rxrg	2297	protein_coding	0.340698	0.223136	0.208739	0.207002	0.118844	0.354739	0.15127	0.256779	0.0968917	0.207926	0.112709	0.31007	0.192283	0.193721	0.407644	0.378864	0.27108	0.281917	0.178195	0.254263	0.139176	0.232025	0.35253
ENSMUSG00000015846.15	Rxra	6303	protein_coding	5.42581	5.74642	4.44254	3.95508	4.45013	9.09791	7.3457	6.7493	3.09847	2.98362	2.99845	4.61034	4.05026	4.73005	3.18574	3.58981	3.31651	5.58611	4.28258	7.73097	3.02684	4.46355	3.36402	Down		Down
ENSMUSG00000015850.11	Adamtsl4	4198	protein_coding	0.727031	0.834295	0.593918	0.631043	0.699044	0.582303	0.600079	0.632252	0.622935	0.440858	0.481031	0.780434	0.652306	0.688984	0.669147	1.26972	0.699249	0.780663	0.641335	0.604878	0.514941	0.707241	0.879372
ENSMUSG00000015852.13	Fcrls	2334	protein_coding	0	0.0365997	0.123258	0.174617	0.1462	0	0	0	0.166872	0.0511575	0.0221845	0.0305154	0.075694	0.031775	0.0445758	0	0.114335	0.0182999	0.148025	0	0.0800715	0.0459948	0.0529704
ENSMUSG00000015854.7	Cd5l	2036	protein_coding	0	0	0.0470997	0.066725	0.100559	0.0500268	0.0426654	0	0.136641	0.205258	0.152589	0.0349818	0.0433865	0	0	0	0	0	0.0714613	0.0308974	0.164829	0.0261228	0
ENSMUSG00000015869.16	Prpsap1	3407	protein_coding	31.1472	34.5255	16.3531	15.7703	16.1251	39.552	33.7574	28.6081	13.3752	13.4226	12.4621	16.7866	17.6566	16.783	15.8488	15.9963	13.4461	32.8363	16.0828	33.9725	13.0866	17.0754	15.0971	Down		Down
ENSMUSG00000015879.8	Fam184b	8598	protein_coding	0.136529	0.099353	0.0223063	0.0237007	0.0317498	0.154002	0.0707219	0.111475	0.0388277	0.0347178	0.0120443	0.024851	0.0205478	0.0172512	0.0484019	0.0253039	0.0206915	0.117941	0.0259189	0.112066	0.0285299	0.0208833	0.0314658	Down	Down	Down
ENSMUSG00000015880.13	Ncapg	7066	protein_coding	14.8299	17.5538	14.3856	12.2182	13.0678	22.1699	19.2518	15.3278	11.3863	12.1666	11.0504	13.7386	14.3891	14.4631	11.4111	11.9927	9.97038	16.1918	13.2239	18.9165	11.5344	14.197	11.1247
ENSMUSG00000015882.18	Lcorl	19019	protein_coding	1.04926	1.24864	1.05379	1.0143	1.02267	1.91724	1.65339	1.30639	0.435899	0.4426	0.402925	0.483084	0.501613	0.479628	0.328219	0.285981	0.304009	1.14895	1.03025	1.62567	0.427141	0.488108	0.306069	Down	Down	Down
ENSMUSG00000015889.8	Lta4h	6102	protein_coding	11.1834	13.5093	8.43913	7.93695	8.83554	15.4401	13.4243	11.4784	7.68675	8.00315	7.31452	8.77741	9.3807	9.0911	9.42872	7.98658	7.53665	12.3464	8.40387	13.4476	7.66814	9.08307	8.31732
ENSMUSG00000015890.2	Amdhd1	2421	protein_coding	0.226274	0.388129	0.0792193	0.140285	0.169135	0.294499	0.107641	0.121814	0.20684	0.197276	0.299422	0.235351	0.109461	0.275699	0.515687	0.539189	0.624618	0.307201	0.129547	0.174651	0.234513	0.206837	0.559831			Up
ENSMUSG00000015932.8	Dstn	1911	protein_coding	103.034	116.804	94.6404	90.2482	94.459	150.89	130.868	110.534	66.966	72.072	64.9739	80.876	76.409	77.8109	70.4488	75.481	62.6999	109.919	93.1159	130.764	68.004	78.3653	69.5432
ENSMUSG00000015937.15	Macroh2a1	6809	protein_coding	6.942	8.78199	7.30936	6.86344	7.58736	10.0523	8.49658	7.40633	6.83141	7.51411	6.96567	8.71329	9.76886	9.37792	7.7774	7.4289	7.05457	7.862	7.25339	8.65174	7.10373	9.28669	7.42029
ENSMUSG00000015942.9	Gtf2ird2	6200	protein_coding	0.593249	0.661345	0.665078	0.558747	0.693469	0.837836	0.602462	0.499445	0.583323	0.56812	0.592949	0.884544	0.484417	0.729667	1.02362	1.29836	1.10474	0.627297	0.639098	0.646581	0.581464	0.699543	1.14224
ENSMUSG00000015943.11	Bola1	1082	protein_coding	10.7045	18.0795	5.76079	5.96393	5.80282	12.0493	8.83118	9.40334	7.45638	7.33845	7.80029	13.4942	11.7562	13.6399	12.2117	10.9586	11.1808	14.392	5.84251	10.0946	7.53171	12.9635	11.4504
ENSMUSG00000015944.9	Castor2	7560	protein_coding	1.21114	1.32203	1.07818	1.15906	1.13744	2.16912	1.87292	1.76517	0.993572	0.82128	1.01366	1.35663	1.74099	1.34396	1.734	1.51085	1.67081	1.26659	1.12489	1.93574	0.942836	1.48053	1.63855	Down
ENSMUSG00000015947.10	Fcgr1	2589	protein_coding	0	0	0.296315	0.288601	0.15816	0	0.0335522	0.0569545	0.558764	0.714841	0.659983	0.247589	0.0682386	0.143227	0.52241	0.672269	0.51537	0	0.247692	0.0301689	0.644529	0.153018	0.570016	Up		Up
ENSMUSG00000015950.13	Ncf1	3663	protein_coding	0.0213646	0	0.104717	0.0927192	0.186312	0.083419	0.0711439	0.140894	0.197467	0.29337	0.141356	0.0583317	0.0964618	0.141725	0.312432	0.207882	0.121421	0.0106823	0.127916	0.0984855	0.210731	0.0988397	0.213912
ENSMUSG00000015957.12	Wnt11	4137	protein_coding	0.1135	0.268433	0.115899	0.098515	0.0659861	0.295445	0.16798	0.142572	0.336234	0.432928	0.212772	0.258242	0.405696	0.412315	0.377229	0.473306	0.387032	0.190967	0.0934667	0.201999	0.327311	0.358751	0.412523			Up
ENSMUSG00000015961.8	Adss	4531	protein_coding	35.9598	44.2484	28.9949	27.7041	28.9945	52.0175	43.7305	37.0672	26.0333	27.6434	25.975	34.5348	34.8193	32.8995	27.3475	29.6502	25.3057	40.1041	28.5645	44.2718	26.5506	34.0845	27.4345
ENSMUSG00000015962.5	1700016C15Rik	768	protein_coding	0.101899	0.222458	0.249726	0.0884454	0.0888622	0.132623	0	0.0959996	0.796928	1.16603	0.471941	0.55643	0.575097	0.193133	2.43843	1.84135	2.66395	0.162178	0.142345	0.0762076	0.811633	0.441553	2.31458	Up		Up
ENSMUSG00000015966.17	Il17rb	3707	protein_coding	0.0422219	0.0691317	0	0.0366475	0.0368202	0.0274763	0	0.0397775	0.0150095	0.0322097	0.0279356	0.0960656	0	0.0600186	0.0280658	0.0293449	0.0239959	0.0556768	0.0244892	0.0224179	0.0250516	0.0520281	0.0271355
ENSMUSG00000015968.18	Cacna1d	15183	protein_coding	0.0360804	0.0450102	0.0378956	0.0178953	0.0314643	0.0268338	0.0228852	0.0291356	0.0219878	0.051117	0.078437	0.00938195	0.0290901	0.0439614	0.0548191	0.0429881	0.0351523	0.0405453	0.0290851	0.0262849	0.0505139	0.0274778	0.0443199
ENSMUSG00000015970.19	Chdh	6217	protein_coding	0.0125878	0.0549614	0.185096	0.251295	0.285411	0.0327665	0.0419173	0.0355771	0.223742	0.240071	0.333142	0.137474	0.0568344	0.119291	0.267756	0.0874871	0.300468	0.0337746	0.2406	0.0367536	0.265651	0.104533	0.21857	Up		Up
ENSMUSG00000015971.5	Actr8	9009	protein_coding	4.97747	4.87377	2.95913	2.60123	2.9165	5.89036	5.59248	4.62383	2.40866	2.6971	2.33921	2.75911	2.99058	2.76598	2.71388	2.87379	2.60668	4.92562	2.82562	5.36889	2.48166	2.83856	2.73145	Down
ENSMUSG00000015980.14	Lrrc27	3637	protein_coding	1.07586	1.64412	0.685529	0.504263	0.544168	2.04437	1.21809	1.11494	0.795513	0.902816	1.19588	1.74288	1.96732	1.44778	1.34448	1.16648	1.29626	1.35999	0.577986	1.45913	0.964736	1.71932	1.26907
ENSMUSG00000015981.12	Stk32c	2302	protein_coding	0.237971	0.259759	0.374915	0.0885222	0.207525	0.265477	0.226412	0.160138	0.700939	0.700226	0.584815	0.525974	0.575597	0.579901	1.12989	1.27589	1.15925	0.248865	0.223654	0.217342	0.661993	0.560491	1.18834	Up	Up	Up
ENSMUSG00000015994.10	Fnta	3012	protein_coding	43.0525	49.0364	20.5034	21.0634	20.9587	54.2075	43.4622	37.2555	14.8891	14.6873	15.0763	19.532	18.0072	18.1714	17.9617	17.0106	16.0068	46.0444	20.8419	44.975	14.8842	18.5702	16.9931	Down	Down	Down
ENSMUSG00000016018.4	Mtrex	6404	protein_coding	23.1329	26.4381	17.5348	16.239	17.5411	32.8912	29.0957	22.5305	14.3966	15.1955	14.117	18.7066	17.8766	17.1047	15.9861	14.9651	14.6264	24.7855	17.105	28.1725	14.5697	17.896	15.1925
ENSMUSG00000016024.9	Lbp	4831	protein_coding	0.0485976	0.088412	0.218349	0.126544	0.169521	0.126501	0	0.0610455	0.380071	0.556103	0.514464	0.574974	0.54855	0.429841	0.559933	0.810626	0.699692	0.0685048	0.171471	0.0625156	0.483546	0.517788	0.690084	Up	Up	Up
ENSMUSG00000016028.11	Celsr1	11631	protein_coding	4.07743	4.68578	5.16947	5.25024	5.63877	6.62917	5.45204	5.00772	2.11921	2.09422	1.87865	2.60863	2.60501	2.72269	2.61195	2.38494	2.23319	4.38161	5.35283	5.69631	2.03069	2.64544	2.41003	Down	Down	Down
ENSMUSG00000016087.13	Fli1	3486	protein_coding	0.0224493	0	0.0275086	0.0194854	0.0195772	0	0	0.0422993	0	0.0513776	0.0148533	0.0204312	0.0506798	0.085098	0.11938	0.124821	0.102069	0.0112247	0.0221904	0.0140998	0.022077	0.0520697	0.115423			Up
ENSMUSG00000016128.14	Stard13	8594	protein_coding	0.245866	0.308138	0.278959	0.18179	0.214411	0.485925	0.333558	0.274527	0.343137	0.444595	0.289199	0.290064	0.328917	0.405592	0.338971	0.480998	0.258765	0.277002	0.225053	0.36467	0.358977	0.341524	0.359578
ENSMUSG00000016150.15	Tenm1	17747	protein_coding	0.092603	0.0529476	0.0216138	0.0306197	0.0538371	0.160699	0.122368	0.0747787	0.0783795	0.0370039	0.0408464	0.0240795	0.0199098	0.0334312	0.0527615	0.0367774	0.0451105	0.0727753	0.0353569	0.119282	0.0520766	0.0258068	0.0448832	Down	Down	Down
ENSMUSG00000016179.11	Camk1g	2759	protein_coding	0.0567295	0	0.0347571	0	0	0.0369172	0.0629697	0.0267226	0	0	0	0.0516296	0.160085	0.0268804	0.0377093	0.0788557	0	0.0283648	0.0115857	0.0422032	0	0.0795317	0.038855
ENSMUSG00000016181.9	Utp25	6530	protein_coding	6.927	8.03218	5.59509	5.58596	6.07213	10.4194	8.55364	7.73406	4.27738	4.47984	3.85366	5.86799	5.96565	5.50827	5.36929	6.0138	4.82226	7.47959	5.75106	8.90238	4.20363	5.78064	5.40178	Down
ENSMUSG00000016194.14	Hsd11b1	4251	protein_coding	0	0	0	0	0	0	0	0	0	0	0	0	0	0	0	0	0	0	0	0	0	0	0
ENSMUSG00000016200.14	Syt14	11932	protein_coding	1.46915	1.63946	1.40644	1.30934	1.31551	3.19256	2.62813	2.39127	2.52273	2.47669	2.29558	2.63833	2.93907	2.40538	1.87467	2.12421	1.75938	1.5543	1.34376	2.73732	2.43167	2.66093	1.91942
ENSMUSG00000016206.6	H2-M3	1438	protein_coding	0.816325	0.237618	0.133373	0.141709	0.237295	0.708307	0.724896	0.307626	0.386927	0.622748	0.432089	0.346705	0.798577	0.618884	0.0723504	0.68083	0.556729	0.526972	0.170793	0.580276	0.480588	0.588055	0.436636
ENSMUSG00000016239.11	Lonrf3	3812	protein_coding	0.328472	0.425774	1.05655	0.71276	0.984664	1.12222	0.979871	0.638251	1.38662	1.42518	1.5213	2.16733	2.3868	2.43189	2.15613	2.11171	1.91347	0.377123	0.917993	0.913446	1.44437	2.32868	2.06043		Up	Up
ENSMUSG00000016252.7	Atp5e	1756	protein_coding	25.2691	26.8044	14.6354	15.0861	14.4576	23.8395	22.3103	18.3899	10.9632	11.4914	10.7332	12.1274	14.8902	11.1075	13.0939	15.0535	14.6904	26.0367	14.7264	21.5133	11.0626	12.7084	14.2792
ENSMUSG00000016253.12	Nelfcd	2883	protein_coding	25.8418	28.6524	24.6473	23.1839	24.6188	33.0683	27.0875	25.0873	17.4273	16.3799	15.4995	22.1105	22.4284	22.5859	22.2659	22.2242	20.1479	27.2471	24.15	28.4144	16.4356	22.3749	21.546
ENSMUSG00000016255.5	Tubb1	1406	protein_coding	0.0556603	0.0607566	0	0.0966231	0.0970785	0.0724428	0	0	0.672746	0.339691	0.699711	0.101313	0	0	0.591977	0.541586	0.3796	0.0582084	0.0645672	0.0241476	0.570716	0.033771	0.504388	Up		Up
ENSMUSG00000016256.10	Ctsz	1441	protein_coding	19.3338	29.4033	13.1764	11.8788	11.3665	25.9408	23.2689	20.7215	9.69164	10.2332	9.59396	13.9382	15.7544	13.3298	12.8516	13.5128	11.1114	24.3685	12.1406	23.3104	9.83961	14.3408	12.4919	Down
ENSMUSG00000016257.15	Prelid3b	1860	protein_coding	25.7495	31.5057	14.0233	14.133	14.1996	30.173	26.1067	22.6732	10.2306	9.43657	9.68762	12.7512	11.2081	11.3637	10.7955	12.1063	9.61265	28.6276	14.1187	26.3177	9.78493	11.7743	10.8382	Down	Down	Down
ENSMUSG00000016262.14	Sertad4	3850	protein_coding	0.589479	0.488136	0.348709	0.423435	0.496336	1.08468	0.609195	0.804302	0.404655	0.558241	0.282429	0.462487	0.39005	0.481577	0.594514	0.282549	0.277256	0.538807	0.422827	0.832727	0.415108	0.444705	0.384773	Down		Down
ENSMUSG00000016283.13	H2-M2	1551	protein_coding	0	0	0	0	0	0	0	0.0475356	0.107621	0.153967	0.0667681	0	0.0569535	0	0	0.0701363	0	0	0	0.0158452	0.109452	0.0189845	0.0233788
ENSMUSG00000016308.12	Ube2a	2272	protein_coding	10.3679	12.1819	11.3538	10.464	10.0026	17.8873	14.3376	12.461	9.9917	9.43335	9.34386	12.8841	12.286	12.1102	11.7686	11.108	9.7488	11.2749	10.6068	14.8953	9.58963	12.4268	10.8751
ENSMUSG00000016319.3	Slc25a5	1646	protein_coding	258.69	273.761	113.256	101.27	107.718	357.481	309.258	278.562	78.3896	85.0899	80.1216	106.186	100.41	101.242	90.9559	86.5758	78.685	266.225	107.415	315.1	81.2004	102.612	85.4055	Down	Down	Down
ENSMUSG00000016327.9	Atp1b4	4201	protein_coding	0	0	0.0228267	0.016169	0.0162452	0	0	0	0	0	0	0	0	0	0.0247655	0	0	0	0.0184136	0	0	0	0.00825517
ENSMUSG00000016344.14	Ppdpf	1336	protein_coding	29.8741	32.0978	16.5089	14.5919	15.2226	34.1548	29.454	28.3653	12.9938	13.3165	10.7355	13.1144	14.5462	14.3774	14.0174	12.1321	12.9834	30.986	15.4411	30.658	12.3486	14.0127	13.0443	Down	Down	Down
ENSMUSG00000016346.17	Kcnq2	16273	protein_coding	0.812737	0.708671	0.359466	0.267146	0.331312	1.4083	1.29715	0.974095	0.191473	0.245803	0.190912	0.280113	0.2877	0.182297	0.255736	0.247337	0.207719	0.760704	0.319308	1.22652	0.209396	0.250037	0.236931	Down	Down	Down
ENSMUSG00000016349.10	Eef1a2	2084	protein_coding	0.112656	0.327922	0.414134	0.391129	0.261981	0.293247	0.500192	0.141512	0.133493	0.0859416	0.173921	0.102528	0	0.142347	0.199693	0.469786	0.256102	0.220289	0.355748	0.31165	0.131119	0.0816252	0.308527		Down
ENSMUSG00000016356.18	Col20a1	5142	protein_coding	0.365267	0.28242	2.40577	2.14003	2.05721	0.594251	0.557487	0.616548	1.2552	1.57902	1.04725	2.56248	2.6284	2.5096	1.25447	1.52319	1.10715	0.323843	2.201	0.589429	1.29382	2.56683	1.29494	Up	Up	Up
ENSMUSG00000016382.15	Pls3	4238	protein_coding	6.46306	7.6192	5.47583	5.78606	6.39305	11.1276	9.96159	7.98513	8.92761	10.03	8.66235	7.27692	7.62873	7.92728	7.16839	8.31647	6.7166	7.04113	5.88498	9.69143	9.20664	7.61098	7.40049
ENSMUSG00000016386.15	Mpped2	3425	protein_coding	2.30776	2.89318	2.68786	2.89553	2.70992	5.68006	4.43844	3.50879	2.42054	2.07427	2.19209	2.84892	3.35286	3.4862	2.76427	2.4456	2.31148	2.60047	2.76444	4.54243	2.22897	3.22933	2.50712	Down
ENSMUSG00000016409.4	Nkap	4326	protein_coding	7.09137	7.97762	6.16246	5.84108	6.18412	8.82928	7.95173	8.40216	5.14471	5.09237	4.94327	6.50326	6.02376	5.64022	4.37708	5.25551	5.01722	7.5345	6.06255	8.39439	5.06012	6.05575	4.88327
ENSMUSG00000016427.7	Ndufa1	419	protein_coding	23.7203	34.6588	20.1402	20.9128	19.3826	29.9	25.0856	20.5874	15.6695	16.1007	19.6487	16.9983	15.6009	17.523	14.1534	16.3562	12.5256	29.1896	20.1452	25.191	17.1396	16.7074	14.3451
ENSMUSG00000016458.15	Wt1	6195	protein_coding	1.45274	1.83396	0.26315	0.30701	0.12118	3.71576	2.24353	2.13031	0.134722	0.134917	0.192237	0.206943	0.15685	0.119714	0.167942	0.158036	0.215382	1.64335	0.230447	2.69653	0.153959	0.161169	0.180453	Down	Down	Down
ENSMUSG00000016477.18	E2f3	5429	protein_coding	12.4833	14.4917	9.96219	9.32122	9.39029	15.5155	12.9924	10.484	4.83737	5.05845	4.60657	5.71988	5.80872	5.92866	4.67595	4.94917	4.68604	13.4875	9.5579	12.9973	4.83413	5.81909	4.77039	Down	Down	Down
ENSMUSG00000016481.15	Cr1l	10349	protein_coding	2.04172	2.34422	2.08487	2.07408	1.99153	3.3758	2.98817	2.43645	1.88711	1.89792	1.6861	2.03711	2.35582	2.22869	2.28206	2.14431	1.73625	2.19297	2.05016	2.93347	1.82371	2.20721	2.05421
ENSMUSG00000016487.15	Ppfibp1	11135	protein_coding	7.28818	8.28537	3.51371	2.94641	3.48739	9.86073	8.63596	6.76692	2.00874	2.19287	2.01348	2.66087	2.76071	2.75738	2.448	2.52049	2.34066	7.78678	3.31584	8.4212	2.0717	2.72632	2.43638	Down	Down	Down
ENSMUSG00000016493.13	Cd46	7603	protein_coding	0.0720516	0.0224711	0.189192	0.214419	0.188501	0.0267933	0.114253	0.0775774	0.673272	0.753817	0.599306	0.131149	0.22075	0.253615	0.191577	0.271846	0.245694	0.0472613	0.19737	0.0728746	0.675465	0.201838	0.236372	Up	Up	Up
ENSMUSG00000016494.9	Cd34	7290	protein_coding	0.0966153	0.0937434	0.0131543	0.0279531	0.0187232	0.251493	0.166822	0.151703	0.0305295	0.0163788	0.00710269	0.00976996	0.0121173	0.040693	0	0.029844	0.0732123	0.0951794	0.0199436	0.190006	0.0180037	0.0208601	0.0343521	Down	Down	Down
ENSMUSG00000016495.12	Plgrkt	3799	protein_coding	1.40078	2.02373	1.81743	1.48404	1.31139	2.68109	2.17224	1.59138	1.84539	2.0115	2.20799	2.56845	2.60424	2.36213	2.10873	2.37664	1.82636	1.71225	1.53762	2.14824	2.02163	2.51161	2.10391
ENSMUSG00000016496.7	Cd274	3622	protein_coding	0.194458	0.377355	0.397135	0.60012	0.565264	0.562422	0.575594	0.346044	1.98166	1.87904	1.92991	2.41867	2.65834	2.06804	1.72347	2.07231	1.69458	0.285906	0.52084	0.494686	1.9302	2.38169	1.83012	Up	Up	Up
ENSMUSG00000016498.10	Pdcd1lg2	1961	protein_coding	0	0	0.0978021	0.103915	0	0	0	0	0.0851199	0.121776	0.0264042	0.0363198	0.225229	0	0.212218	0.0554724	0.045361	0	0.0672392	0	0.0777667	0.087183	0.10435
ENSMUSG00000016503.18	Gtf3a	2548	protein_coding	28.2873	31.246	20.436	18.581	20.7845	33.8183	27.6146	26.6785	14.4996	14.1051	14.3062	18.4487	18.0622	17.5802	17.6394	16.6929	17.0714	29.7667	19.9339	29.3705	14.3036	18.0304	17.1346	Down
ENSMUSG00000016510.11	Mtif3	5127	protein_coding	2.16748	2.69917	2.15095	1.84157	1.57071	2.60249	2.01621	1.74001	1.69297	1.74666	1.64617	1.94485	2.22259	1.9528	1.96838	2.12174	1.66559	2.43333	1.85441	2.11957	1.69527	2.04008	1.91857
ENSMUSG00000016520.7	Lnx2	4557	protein_coding	8.56944	9.18535	9.74311	9.12239	10.6031	13.4778	11.2277	9.44853	8.26603	7.91294	6.95381	8.79934	8.56792	8.83706	7.73964	8.42656	7.94467	8.87739	9.82286	11.3847	7.71093	8.73477	8.03696
ENSMUSG00000016524.12	Il19	1149	protein_coding	0	0	0	0	0	0	0	0	0.0968495	0.0519589	0.0901282	0	0	0	0	0	0	0	0	0	0.0796455	0	0
ENSMUSG00000016526.8	Dyrk3	3178	protein_coding	16.2525	16.9073	20.8808	19.1937	21.5175	24.1336	20.473	18.6059	16.5449	16.5126	15.7878	18.5565	18.9845	18.5057	19.1515	19.99	16.9901	16.5799	20.5307	21.0708	16.2818	18.6823	18.7105
ENSMUSG00000016528.10	Mapkapk2	3041	protein_coding	9.54747	10.4216	16.4292	15.256	15.0137	14.9717	13.9398	12.1465	17.1805	18.1596	15.852	18.5494	20.9145	22.3635	19.9458	19.2094	17.229	9.98455	15.5663	13.686	17.064	20.6091	18.7947
ENSMUSG00000016529.5	Il10	1310	protein_coding	0.298696	0.260836	0	0	0	0	0	0	0.0424733	0	0	0	0	0	0	0	0	0.279766	0	0	0.0141578	0	0
ENSMUSG00000016534.15	Lamp2	9552	protein_coding	5.03862	5.02598	7.34873	7.02585	7.38762	8.00804	6.59321	6.26747	5.24247	5.31882	4.60761	5.89052	6.63991	6.32	4.96673	5.05642	4.19062	5.0323	7.25407	6.95624	5.0563	6.28348	4.73792
ENSMUSG00000016541.10	Atxn10	1937	protein_coding	113.044	120.043	111.242	105.799	109.152	151.494	130.816	111.867	93.3845	101.125	87.064	103.286	103.886	101.921	100.065	100.526	84.5902	116.544	108.731	131.392	93.8577	103.031	95.0605
ENSMUSG00000016552.13	Foxred2	5939	protein_coding	2.49046	3.22191	2.03448	1.82997	1.96499	4.40758	3.61274	3.48838	1.47087	1.53801	1.517	2.50642	2.27568	2.36013	1.40145	1.84996	1.39293	2.85618	1.94315	3.83623	1.50863	2.38074	1.54811	Down		Down
ENSMUSG00000016554.9	Eif3d	4968	protein_coding	56.6932	63.9302	34.0689	31.2969	32.8867	81.2089	67.4406	55.9042	25.9833	27.3388	25.2744	34.0919	34.9214	35.4244	32.3135	32.7352	28.6125	60.3117	32.7508	68.1846	26.1988	34.8126	31.2204	Down		Down
ENSMUSG00000016559.14	H3f3b	2976	protein_coding	159.225	193.983	142.006	136.377	138.281	229.857	191.918	169.752	114.832	117.937	109.334	134.309	134.283	133.124	127.358	125.267	112.327	176.604	138.888	197.176	114.034	133.906	121.651
ENSMUSG00000016619.10	Nup50	4894	protein_coding	32.4131	36.0616	35.9165	33.6716	36.5913	42.2694	36.2625	30.1901	28.4908	28.8257	26.8521	33.7487	33.0489	32.2019	35.3319	35.5863	31.9351	34.2373	35.3931	36.2407	28.0562	32.9998	34.2844
ENSMUSG00000016624.15	Phf21b	4264	protein_coding	2.75299	3.22543	1.46181	1.46557	1.87261	5.20739	3.80958	3.31982	0.926464	1.17609	1.33575	1.23605	1.388	1.16532	1.14678	1.04598	1.10565	2.98921	1.6	4.11226	1.1461	1.26312	1.09947	Down	Down	Down
ENSMUSG00000016626.10	Nlrp14	3537	protein_coding	0.420387	0.241515	0.0813358	0.0576133	0.135065	0.431953	0.663104	0.479428	0.141578	0.219426	0.131752	0.181229	0.124873	0.230645	0.205903	0.430574	0.176045	0.330951	0.0913379	0.524828	0.164252	0.178916	0.270841	Down	Down
ENSMUSG00000016637.7	Ift27	2864	protein_coding	3.14236	2.86336	3.58267	3.65245	3.66966	5.44125	3.70033	3.52678	1.78732	2.77242	2.13334	2.95934	2.89926	2.97791	2.36124	2.46885	2.17413	3.00286	3.63493	4.22279	2.23102	2.9455	2.33474
ENSMUSG00000016664.16	Pacsin2	4908	protein_coding	20.1546	24.6281	15.7285	15.127	15.7823	27.8917	22.2476	18.5371	9.36403	10.2056	8.78802	12.7122	11.7168	12.9347	11.7013	10.5944	10.1314	22.3913	15.5459	22.8921	9.45254	12.4546	10.809	Down		Down
ENSMUSG00000016756.17	Cmah	10660	protein_coding	0	0	0	0.00637205	0	0.0286645	0	0	0	0.0168013	0.00485728	0	0	0	0.0195197	0.0102046	0.0250337	0	0.00212402	0.00955484	0.00721954	0	0.0182527
ENSMUSG00000016757.11	Ttll12	4039	protein_coding	21.1195	23.1801	18.2103	17.3893	17.7416	30.3118	25.8514	22.0508	13.4726	13.9829	11.5377	19.2385	19.7272	19.9592	16.9751	17.3716	15.3724	22.1498	17.7804	26.0713	12.9977	19.6416	16.573	Down
ENSMUSG00000016758.4	Bik	1591	protein_coding	0.393505	0.805378	1.02465	0.597715	0.686322	0.448134	0.764383	0.370724	0.419661	0.562861	0.683439	0.761026	0.388651	0.69921	1.50403	1.09397	0.559101	0.599441	0.769562	0.527747	0.55532	0.616296	1.05237
ENSMUSG00000016763.15	Scube1	9829	protein_coding	0.0716579	0.0695279	0.0878069	0.0760186	0.14581	0.0621759	0.114891	0.0975134	0.215111	0.23081	0.242326	0.246371	0.278602	0.218814	0.23287	0.154944	0.190051	0.0705929	0.103212	0.0915269	0.229415	0.247929	0.192621	Up	Up	Up
ENSMUSG00000016831.12	Tox4	6950	protein_coding	14.323	15.9662	16.654	15.3347	16.0452	21.7339	17.9358	15.7745	13.0654	13.2716	12.7323	17.7391	17.4255	16.5719	15.7482	17.3581	15.2692	15.1446	16.0113	18.4814	13.0231	17.2455	16.1252
ENSMUSG00000016833.14	Mrps18c	1076	protein_coding	7.63674	13.8933	5.97115	6.75473	6.02545	12.4005	9.04188	7.67425	5.89495	7.37937	4.86026	6.0897	6.15717	6.06537	5.99486	6.97576	5.04287	10.765	6.25044	9.70555	6.04486	6.10408	6.0045
ENSMUSG00000016918.15	Sulf1	11294	protein_coding	4.80193	5.40044	1.13777	1.05853	1.27501	6.62857	5.80701	4.73283	0.704491	0.877486	0.788554	1.2045	1.26707	1.25422	1.21598	1.14618	0.811241	5.10119	1.1571	5.7228	0.790177	1.24193	1.0578	Down	Down	Down
ENSMUSG00000016921.14	Srsf6	4810	protein_coding	83.2532	89.171	58.135	54.1431	57.9028	115.979	99.2736	81.0544	43.9799	43.9998	40.045	54.9054	55.3333	53.7797	45.6608	48.488	42.997	86.2121	56.727	98.7689	42.6749	54.6728	45.7153	Down		Down
ENSMUSG00000016933.17	Plcg1	7857	protein_coding	13.9146	14.9494	10.5818	11.2216	11.0226	18.2008	15.6221	14.4603	4.58179	4.63503	4.39562	6.60832	6.13858	6.1826	6.79298	6.438	6.13625	14.432	10.942	16.0944	4.53748	6.30984	6.45574	Down	Down	Down
ENSMUSG00000016940.18	Kctd2	3009	protein_coding	4.62944	6.64312	5.5134	5.07922	5.01243	6.36379	5.71605	4.45943	2.68122	3.03563	2.70164	4.71033	4.52096	4.63364	3.4922	3.79596	3.22229	5.63628	5.20168	5.51309	2.80617	4.62165	3.50348
ENSMUSG00000016942.6	Tmprss6	3359	protein_coding	0.0931925	0.152588	0.570973	0.38422	0.589205	0.333552	0.31033	0.30729	0.0496934	0.231054	0.123319	0.127222	0.210384	0.132473	0.80531	0.485776	0.370748	0.12289	0.514799	0.317057	0.134689	0.156693	0.553945	Down
ENSMUSG00000016946.6	Kctd5	3730	protein_coding	17.8966	20.3139	18.5877	17.373	19.8518	25.6411	22.4503	19.0941	13.4103	14.1169	12.0909	18.3118	18.8985	17.3577	16.3172	15.836	14.6903	19.1053	18.6042	22.3952	13.206	18.1893	15.6145
ENSMUSG00000016982.6	Pom121l2	3534	protein_coding	0.110722	0.193376	0.651239	0.480518	0.598651	0.0288213	0.172062	0.271211	1.29103	1.45282	1.3919	0.866607	0.899846	0.965335	2.59069	1.75454	1.86262	0.152049	0.576803	0.157365	1.37858	0.910596	2.06929	Up	Up	Up
ENSMUSG00000016984.7	Etaa1	4185	protein_coding	17.4094	19.0443	17.0709	16.0685	17.6608	24.4597	22.1474	18.2513	14.7709	14.779	13.919	16.1337	16.105	14.5668	13.4991	14.7901	12.7106	18.2269	16.9334	21.6195	14.4896	15.6018	13.6666
ENSMUSG00000016995.17	Matn4	5174	protein_coding	0.0605012	0.132082	0.537486	0.735187	0.765032	0.216544	0.18468	0.185245	1.52704	1.54617	1.42106	0.357905	0.512185	0.473014	0.965194	0.86201	0.82523	0.0962914	0.679235	0.19549	1.49809	0.447701	0.884145	Up	Up	Up
ENSMUSG00000016998.2	Svs4	731	protein_coding	0	0	0	0	0	0	0	0	0.228345	0.49002	0	0.584594	0.362524	0	0.284651	0.446436	0.243373	0	0	0	0.239455	0.315706	0.32482			Up
ENSMUSG00000017000.2	Svs6	535	protein_coding	0	0	0	0.126965	0	0	0	0	0	0	0	0	0	0	0	0	0	0	0.0423215	0	0	0	0
ENSMUSG00000017002.14	Slpi	1180	protein_coding	0	0	0.0812669	0.115129	0.173507	0.172635	0.147232	0.0624811	2.02756	1.77078	1.49193	1.14681	0.973181	1.0056	1.85156	2.12032	2.3369	0	0.123301	0.127449	1.76342	1.04186	2.10292	Up	Up	Up
ENSMUSG00000017003.7	Svs3a	1200	protein_coding	0	0	0	0	0	0	0	0	0	0.0497506	0	0	0	0	0	0	0	0	0	0	0.0165835	0	0
ENSMUSG00000017004.7	Svs5	646	protein_coding	0	0	0.148444	0	0	0	0	0	0.0861301	0.092416	0	0	0.136741	0	0.161052	0	0	0	0.0494814	0	0.0595154	0.0455804	0.0536842
ENSMUSG00000017007.9	Rbpjl	5732	protein_coding	0.0136529	0.0298059	0.0334595	0.0237007	0	0.0177695	0.0303094	0.0257249	0.0388277	0.0520767	0.0903326	0.0869786	0.0462325	0.0388152	0.0363014	0.0759117	0.0620746	0.0217294	0.0190534	0.0246013	0.0604123	0.0573421	0.0580959
ENSMUSG00000017009.3	Sdc4	2547	protein_coding	31.9547	32.3316	90.5486	82.4607	90.459	54.1465	43.655	46.3729	72.6794	76.1788	69.5261	87.6935	86.6355	89.1586	104.612	101.692	86.4034	32.1431	87.8228	48.0581	72.7948	87.8292	97.569			Up
ENSMUSG00000017049.4	Ccdc70	1115	protein_coding	0	0	0	0	0	0	0	0	0	0	0	0	0	0.0665138	0.0933093	0.0975618	0	0	0	0	0	0.0221713	0.0636237
ENSMUSG00000017057.9	Il13ra1	3712	protein_coding	0.358403	0.460257	0.232504	0.20129	0.165468	1.20733	0.702047	0.655445	0.239828	0.273414	0.181337	0.249434	0.309363	0.319668	0.392392	0.117221	0.215673	0.40933	0.199754	0.85494	0.231526	0.292821	0.241762	Down	Down	Down
ENSMUSG00000017064.4	Prl5a1	1061	protein_coding	0	0	0	0	0	0	0	0	0	0.0562684	0	0	0	0	0	0	0	0	0	0	0.0187561	0	0
ENSMUSG00000017119.19	Nbr1	6871	protein_coding	20.4672	23.7709	18.4365	16.7072	17.511	27.1573	23.0979	20.248	19.3538	19.5932	17.9428	20.2236	21.8298	21.5872	21.6832	21.9748	18.9014	22.1191	17.5516	23.501	18.9633	21.2135	20.8531
ENSMUSG00000017132.17	Cyth1	3905	protein_coding	1.70345	1.61878	1.39975	1.37418	1.32822	2.55615	1.82409	1.66147	0.812159	1.0396	1.1138	1.13081	1.15367	1.40539	1.01242	1.50428	1.02507	1.66112	1.36738	2.0139	0.988522	1.22996	1.18059	Down
ENSMUSG00000017144.8	Rnd3	4432	protein_coding	7.59276	7.42061	7.98403	6.74356	6.62136	10.5026	9.05514	6.95356	5.80002	6.35802	5.70126	6.79769	7.47418	6.71014	7.20673	7.63336	6.36238	7.50668	7.11632	8.8371	5.9531	6.994	7.06749
ENSMUSG00000017146.12	Brca1	8533	protein_coding	19.5073	23.2855	11.5865	11.3276	11.6929	28.9939	24.137	20.5985	10.2308	10.9774	10.0487	13.0794	13.0851	13.0804	10.9002	10.8106	9.33	21.3964	11.5357	24.5764	10.419	13.0816	10.3469	Down		Down
ENSMUSG00000017165.1	Gast	460	protein_coding	0.170127	0	0.208467	0.442996	0.148361	0	0	0.320555	0.483826	0.129784	0.225125	0.154833	0.192032	0.483671	0.226174	0.472963	0.386752	0.0850634	0.266608	0.106852	0.279578	0.276845	0.361963
ENSMUSG00000017167.6	Cntnap1	5875	protein_coding	0.0799234	0.116322	0.0489676	0.0578094	0.0464655	0.208043	0.0295716	0.163142	0.397767	0.477606	0.440669	0.59403	0.421	0.391328	1.11566	0.981348	0.999301	0.0981225	0.0510808	0.133586	0.438681	0.468786	1.0321	Up	Up	Up
ENSMUSG00000017176.17	Nt5c3b	3420	protein_coding	4.37057	5.54505	4.57043	4.03187	3.47217	7.11791	5.38472	5.13075	2.39155	2.44389	2.66463	3.3529	3.07364	3.79489	3.10294	3.68966	2.705	4.95781	4.02482	5.87779	2.50002	3.40714	3.16587	Down
ENSMUSG00000017188.3	Coa3	886	protein_coding	29.5898	35.1915	17.5338	18.6298	16.946	30.0046	27.5503	22.0517	13.9414	16.5761	14.4933	20.0164	18.7437	18.1641	18.3185	19.2762	16.0637	32.3906	17.7032	26.5355	15.0036	18.9747	17.8861
ENSMUSG00000017195.15	Zpbp2	1683	protein_coding	0	0.0507568	0	0	0	0	0	0	0.1653	0.106418	0.153828	0.423191	0.314919	0.22033	0.679999	0.646354	0.528538	0.0253784	0	0	0.141849	0.31948	0.618297	Up	Up	Up
ENSMUSG00000017204.4	Gsdma	2726	protein_coding	0.344498	0.47005	0.351779	0.373768	0.600847	0.597826	0.414258	0.270461	1.44917	1.20453	1.40558	1.77666	0.972138	1.25147	2.02279	1.79573	1.53367	0.407274	0.442131	0.427515	1.35309	1.33342	1.78406	Up	Up	Up
ENSMUSG00000017210.14	Med24	6528	protein_coding	12.3478	14.3551	9.91561	9.78102	9.85848	17.475	14.9568	12.5477	10.2109	10.7366	9.89886	13.4962	13.1799	13.6102	13.244	13.0978	12.0866	13.3514	9.8517	14.9932	10.2821	13.4287	12.8095
ENSMUSG00000017211.14	Gsdma2	3083	protein_coding	0	0	0	0	0	0	0	0	0.0180474	0.077458	0.0335898	0.0231019	0.0286523	0.0240554	0	0	0.0288527	0	0	0	0.0430317	0.0252699	0.00961757
ENSMUSG00000017221.14	Psmd3	4967	protein_coding	42.8081	49.7889	19.7891	18.626	20.8022	56.9664	50.3501	41.2352	16.0412	17.0196	14.7924	20.9353	21.11	20.6199	19.3334	18.7909	17.2462	46.2985	19.7391	49.5172	15.9511	20.8884	18.4568	Down	Down	Down
ENSMUSG00000017264.16	Exosc10	3594	protein_coding	33.25	38.1008	24.8676	23.0011	24.5717	49.0852	41.2339	33.4175	19.909	20.4983	19.2045	29.5276	27.2821	28.6417	24.5481	26.9986	22.3744	35.6754	24.1468	41.2455	19.8706	28.4838	24.6404	Down
ENSMUSG00000017286.15	Glod4	6005	protein_coding	7.70203	8.17962	4.53525	4.30971	4.97782	8.56562	7.7247	6.38441	2.90014	3.1118	2.84545	3.22609	3.11857	3.43335	3.3265	4.14837	3.19964	7.94083	4.60759	7.55824	2.95246	3.25934	3.55817	Down	Down	Down
ENSMUSG00000017288.15	Vps53	5203	protein_coding	6.00136	5.86129	5.69509	5.84872	6.25666	7.02783	5.99368	4.43528	3.18676	3.05216	2.6571	4.50363	4.65189	4.43296	3.77927	4.18149	2.97479	5.93132	5.93349	5.81893	2.96534	4.52949	3.64518
ENSMUSG00000017291.13	Taok1	12421	protein_coding	22.058	24.621	20.1039	18.9598	20.692	36.2038	29.2889	25.2209	15.2169	15.568	14.1567	17.6036	18.0567	18.2765	14.231	15.0022	12.9337	23.3395	19.9186	30.2379	14.9805	17.979	14.0556	Down		Down
ENSMUSG00000017299.13	Dnttip1	2122	protein_coding	7.15463	8.25253	8.67664	8.29069	9.13379	9.64786	9.74282	6.08027	5.29655	5.93631	6.14902	7.61905	7.40981	7.05981	8.72719	7.07438	7.29397	7.70358	8.70038	8.49032	5.79396	7.36289	7.69852
ENSMUSG00000017300.9	Tnnc2	800	protein_coding	0.391292	0.427119	0.479475	0.424538	0.426539	0.509273	0.108583	0.645117	4.173	4.62681	3.62451	1.33543	1.10419	0.463518	1.43055	2.44758	1.2231	0.409205	0.443517	0.420991	4.14144	0.967712	1.70041	Up		Up
ENSMUSG00000017307.16	Acot8	1997	protein_coding	8.7781	10.0951	8.93163	10.7825	11.4142	13.159	11.8751	9.82051	11.897	12.3168	10.2416	14.373	15.4818	17.603	16.5672	15.2523	13.363	9.43662	10.3761	11.6182	11.4852	15.8193	15.0608
ENSMUSG00000017309.11	Cd300lg	2737	protein_coding	0.0857783	0.0936321	0	0	0	0	0.0634758	0.0269374	0.101644	0.0872499	0.0378361	0.0520446	0.0322744	0.0541929	0.266087	0.238469	0.0975005	0.0897052	0	0.0301377	0.0755767	0.0461706	0.200685			Up
ENSMUSG00000017310.7	Spint4	751	protein_coding	0	0	0	0	0.0908737	0	0.115668	0.0981726	0	0	0.206839	0	0	0.0987522	0	0	0	0	0.0302912	0.0712802	0.0689463	0.0329174	0
ENSMUSG00000017311.15	Pyy	631	protein_coding	0.124023	0	0.303946	0.430593	0.216311	0	0	0.116843	0.35271	0.473065	0.492348	1.01586	0.69996	0.470129	0.824405	0.172395	0.563885	0.0620114	0.31695	0.0389475	0.439374	0.72865	0.520229	Up	Up	Up
ENSMUSG00000017314.12	Mpp2	4807	protein_coding	1.26985	1.27949	0.658318	0.522834	0.41172	2.03412	1.44567	1.227	0.717637	0.670655	0.657062	0.829725	0.753428	0.833118	0.88738	1.08623	0.888234	1.27467	0.530957	1.56893	0.681785	0.805424	0.953948	Down
ENSMUSG00000017316.13	Ppy	500	protein_coding	0	0	0	0	0.136492	0	0	0	0	0	0.103557	0	0	0	0	0	0	0	0.0454974	0	0.0345191	0	0
ENSMUSG00000017344.4	Vtn	2030	protein_coding	0	0.0420806	0.0472389	0.0334611	0	0.200699	0.0855829	0	0.0822267	0.117637	0.15304	0.105256	0.0870295	0.219201	0.153754	0.160761	0.306734	0.0210403	0.0269	0.0954272	0.117635	0.137162	0.207083
ENSMUSG00000017376.15	Nlk	5447	protein_coding	7.67211	9.44099	5.86249	5.18767	5.66317	12.1171	10.5414	9.14997	3.31981	4.24164	3.61224	5.46562	4.47594	5.14661	4.31669	4.29374	3.65806	8.55655	5.57111	10.6028	3.72456	5.02939	4.0895	Down	Down	Down
ENSMUSG00000017386.10	Traf4	3292	protein_coding	14.4773	18.5534	17.0117	16.1768	16.8542	23.1741	21.2153	17.4913	9.05925	9.21263	8.14743	11.7912	10.5186	10.3179	12.8628	13.2177	11.4299	16.5154	16.6809	20.6269	8.80644	10.8759	12.5034	Down
ENSMUSG00000017390.15	Aldoc	3263	protein_coding	2.37437	2.48705	1.17554	0.936768	0.836606	2.59085	2.74204	1.8302	2.67713	2.52489	2.96739	3.0995	3.27567	3.40927	3.44355	2.83372	2.67159	2.43071	0.982972	2.38769	2.72314	3.26148	2.98295
ENSMUSG00000017400.10	Stac2	3139	protein_coding	3.01665	2.80301	1.89407	1.94755	2.1524	4.21825	3.40382	2.74805	2.58791	2.60561	2.72172	3.19925	3.37693	2.339	1.98866	2.77239	2.43707	2.90983	1.998	3.45671	2.63841	2.97173	2.39937
ENSMUSG00000017404.12	Rpl19	1022	protein_coding	348.257	473.007	200.61	205.972	202.802	484.457	405.264	315.471	177.319	185.411	175.146	214.854	192.314	196.437	194.54	207.238	204.627	410.632	203.128	401.731	179.292	201.202	202.135	Down
ENSMUSG00000017405.14	Nek8	5222	protein_coding	2.14304	2.66642	1.56091	1.13167	1.08472	3.12078	2.64493	2.45665	1.22532	1.34904	1.00146	1.51393	1.4886	1.406	1.55402	1.85399	1.41384	2.40473	1.2591	2.74079	1.19194	1.46951	1.60729	Down
ENSMUSG00000017412.15	Cacnb4	8963	protein_coding	0.0785814	0.0381228	0.0641939	0.113677	0.0609137	0.125003	0.0678419	0.115161	0.148986	0.113234	0.138646	0.0556244	0.00985551	0.0330974	0.081254	0.0485469	0.109169	0.0583521	0.079595	0.102669	0.133622	0.0328591	0.0796566		Down
ENSMUSG00000017417.14	Plxdc1	4836	protein_coding	1.50497	1.36014	1.20959	0.814663	1.00196	2.56953	1.88606	1.5703	0.425699	0.481458	0.41757	0.603835	0.858507	0.736108	0.4733	0.629835	0.459848	1.43255	1.00874	2.00863	0.441576	0.732817	0.520994	Down	Down	Down
ENSMUSG00000017418.14	Arl5b	10428	protein_coding	5.8236	6.42234	6.24402	5.62142	6.12566	9.90415	8.04691	7.52972	3.98572	4.32813	3.85311	4.91759	4.87926	4.54451	3.62164	4.53778	4.0945	6.12297	5.99704	8.4936	4.05565	4.78045	4.08464	Down		Down
ENSMUSG00000017421.18	Zfp207	6658	protein_coding	43.3136	46.407	36.4395	34.1059	35.8349	70.8607	63.7344	52.5993	28.3298	28.4336	26.4104	30.9903	31.0592	29.4736	30.2369	29.4419	24.9437	44.8603	35.4601	62.3981	27.7246	30.5077	28.2075	Down	Down	Down
ENSMUSG00000017428.16	Psmd11	6383	protein_coding	34.317	38.5163	20.9728	19.9851	21.4158	46.4673	37.5746	33.5777	14.1737	14.516	13.117	19.1029	18.0738	17.9743	17.0982	16.8208	15.441	36.4166	20.7912	39.2065	13.9356	18.3837	16.4533	Down	Down	Down
ENSMUSG00000017446.14	C1qtnf1	3131	protein_coding	0.0749841	0.0818496	0.0612551	0.0650841	0.0653908	0.292779	0.13872	0.0706429	0.124395	0.152541	0.0992245	0.0682431	0.112852	0.118433	0.0996869	0.20846	0.142052	0.0784168	0.06391	0.167381	0.125387	0.0998428	0.150066
ENSMUSG00000017453.4	Pipox	2470	protein_coding	24.935	28.6706	12.8507	12.2102	11.7704	40.5356	33.7971	28.9836	13.8312	14.7923	13.7727	21.7418	23.3533	22.1588	15.1216	16.2512	13.9011	26.8028	12.2771	34.4388	14.132	22.418	15.0913	Down		Down
ENSMUSG00000017466.9	Timp2	3896	protein_coding	0.502171	0.679706	0.615342	0.889176	0.945917	0.915018	0.98104	0.567718	3.17045	3.40184	2.53843	2.17545	2.49406	2.26524	3.0977	2.54084	2.92248	0.590939	0.816812	0.821259	3.03691	2.31158	2.85367	Up	Up	Up
ENSMUSG00000017478.15	Zc3h18	9190	protein_coding	26.8923	34.7551	22.2781	21.213	21.5952	36.1201	29.6613	26.282	16.1168	15.3702	14.6997	19.2821	19.3779	20.2475	20.4683	20.3477	17.7132	30.8237	21.6954	30.6878	15.3956	19.6359	19.5097
ENSMUSG00000017485.11	Top2b	14613	protein_coding	4.47711	5.46576	3.97019	3.4909	4.04442	6.21039	5.5462	4.34404	2.90518	2.79037	2.55474	3.06572	2.67187	2.52234	2.54173	2.75434	2.47142	4.97144	3.83517	5.36688	2.75009	2.75331	2.58916			Down
ENSMUSG00000017491.9	Rarb	5265	protein_coding	0.0297278	0.0162248	0.145709	0.0645072	0.11666	0.116074	0.0989934	0.0140034	0.0951112	0.0793742	0.0688415	0.0676382	0.067111	0.0563441	0.0790427	0.123967	0.101371	0.0229763	0.108959	0.0763568	0.081109	0.0636978	0.10146
ENSMUSG00000017493.12	Igfbp4	4416	protein_coding	0.974685	1.25737	0.456022	0.630654	0.556355	1.06099	1.04256	0.851474	1.17177	1.18969	0.867667	1.33866	1.54026	1.62903	1.8141	1.45338	1.41003	1.11603	0.547677	0.985006	1.07637	1.50265	1.55917
ENSMUSG00000017499.15	Cdc6	5229	protein_coding	20.0098	23.6063	9.57299	9.21009	9.34486	29.7051	24.0549	19.1193	6.21415	6.0283	6.04035	7.85919	7.7878	7.06314	6.70519	7.11479	6.31125	21.8081	9.37598	24.2931	6.09427	7.57004	6.71041	Down	Down	Down
ENSMUSG00000017548.15	Suz12	4945	protein_coding	71.0735	78.4102	48.4807	42.6513	47.4204	117.879	101.359	84.9844	39.2687	40.8307	35.7477	47.0547	47.6955	46.1775	32.7373	33.8993	29.2312	74.7418	46.1841	101.408	38.6157	46.9759	31.956	Down	Down	Down
ENSMUSG00000017550.14	Atad5	7532	protein_coding	14.9098	17.6926	13.0627	11.796	12.0962	22.0153	18.2914	14.7906	9.17484	9.09144	8.60686	10.1842	9.99221	10.3387	9.57244	9.95093	8.92836	16.3012	12.3183	18.3657	8.95772	10.1717	9.48391	Down
ENSMUSG00000017561.16	Crlf3	4261	protein_coding	19.4131	21.1705	13.8182	13.1516	14.1425	23.0912	19.6118	16.6627	9.31034	9.55548	8.72496	11.968	11.8789	11.557	10.9143	11.616	10.3545	20.2918	13.7041	19.7885	9.19693	11.8013	10.9616	Down
ENSMUSG00000017588.2	Krt27	1550	protein_coding	0	0	0	0	0	0	0.056043	0	0	0	0	0	0	0.047847	0	0.0701816	0	0	0	0.018681	0	0.015949	0.0233939
ENSMUSG00000017607.9	Tns4	5167	protein_coding	0.121166	0.231456	0.129914	0.0788768	0.171705	0.177413	0.134495	0.114152	1.19529	1.46739	1.04219	2.39845	2.32505	2.35392	1.77192	2.0211	1.44611	0.176311	0.126832	0.14202	1.23495	2.35914	1.74638	Up	Up	Up
ENSMUSG00000017615.12	Tnfaip1	3781	protein_coding	12.4601	13.1039	10.2464	10.1683	10.7035	16.9982	15.4389	13.6887	6.63678	6.80535	6.6281	9.11715	9.06478	8.65005	9.02541	9.09149	7.57547	12.782	10.3727	15.3752	6.69008	8.944	8.56412	Down
ENSMUSG00000017631.19	Abr	10974	protein_coding	12.658	13.8325	9.09665	8.62848	9.26616	18.5258	15.1823	13.3226	7.19457	7.551	6.42161	8.71629	9.45813	8.4746	8.22914	8.33654	7.08446	13.2452	8.99709	15.6769	7.05573	8.88301	7.88338	Down
ENSMUSG00000017639.13	Rab11fip4	7451	protein_coding	9.09566	10.5017	3.79667	3.57362	3.5813	17.1284	13.7336	11.0923	3.49477	3.66169	3.62054	4.75075	4.92001	4.71792	3.88177	4.01488	3.78447	9.79868	3.65053	13.9848	3.59233	4.79623	3.89371	Down	Down	Down
ENSMUSG00000017652.16	Cd40	3406	protein_coding	0.275719	0.250804	0.47863	0.558406	0.440815	0.328949	0.178528	0.23811	0.784123	0.631012	0.562481	0.439132	0.414961	0.587903	0.824744	0.894269	0.443981	0.263262	0.492617	0.248529	0.659205	0.480666	0.720998	Up		Up
ENSMUSG00000017664.16	Slc35c2	3914	protein_coding	5.31853	5.82732	4.28759	4.96343	4.37654	7.10432	6.14769	5.29317	3.85244	3.55398	3.20144	5.18614	5.43912	4.96441	4.35936	5.03052	3.59084	5.57292	4.54252	6.18173	3.53595	5.19656	4.32691
ENSMUSG00000017667.9	Zfp334	8205	protein_coding	1.68821	2.09265	2.3141	2.13588	2.37884	3.00412	2.92202	2.16555	2.07506	1.98639	2.22134	2.4392	2.30392	1.97949	2.28241	2.10801	2.15742	1.89043	2.27628	2.69723	2.09426	2.24087	2.18261
ENSMUSG00000017670.16	Elmo2	6652	protein_coding	5.0235	6.00997	5.3339	4.90146	5.37598	6.87503	6.42489	5.6526	3.38759	3.50917	3.11357	4.38987	4.83372	5.40725	4.1447	4.12101	3.63728	5.51673	5.20378	6.31751	3.33677	4.87695	3.96766
ENSMUSG00000017677.11	Wsb1	3987	protein_coding	18.8629	18.5974	24.6291	22.7613	23.9469	22.4811	20.3277	19.2872	20.6121	21.5773	19.74	26.9922	27.2515	27.1763	21.5543	21.5817	17.6032	18.7301	23.7791	20.6987	20.6431	27.14	20.2464
ENSMUSG00000017679.16	Ttpal	5951	protein_coding	2.63009	2.61252	4.75366	4.82822	4.63308	3.61138	3.83901	3.17161	2.18783	2.6284	2.1317	3.59047	3.6664	3.56421	3.53152	3.67418	3.01941	2.62131	4.73832	3.54067	2.31598	3.60703	3.40837
ENSMUSG00000017686.17	Rhot1	7414	protein_coding	11.7905	12.9161	9.02814	8.3373	8.7724	15.8538	13.6029	11.5952	6.0338	6.31311	5.9852	7.28177	7.07728	7.82242	6.51126	7.18949	5.59105	12.3533	8.71261	13.684	6.1107	7.39382	6.4306	Down		Down
ENSMUSG00000017688.14	Hnf4g	2630	protein_coding	0	0	0	0	0	0	0	0	0	0	0	0	0	0	0	0	0	0	0	0	0	0	0
ENSMUSG00000017692.8	Rhbdl3	4734	protein_coding	0.396747	0.378939	0.364619	0.444805	0.389237	0.645466	0.366991	0.389352	0.270326	0.378332	0.393754	0.51153	0.671748	0.563977	0.659315	0.482554	0.450965	0.387843	0.399554	0.46727	0.34747	0.582418	0.530945
ENSMUSG00000017697.3	Ada	2002	protein_coding	5.23807	6.52839	8.28662	7.66798	8.18136	7.1227	6.20476	5.37674	9.36598	8.58832	7.99181	10.7439	11.3838	10.5206	13.4077	12.7147	11.1969	5.88323	8.04532	6.23473	8.6487	10.8828	12.4398			Up
ENSMUSG00000017707.9	Serinc3	3840	protein_coding	26.6771	27.2288	52.5674	46.8584	51.2202	44.3226	38.8185	34.9054	37.4121	39.7539	35.3012	45.8684	48.6072	48.9977	46.7909	46.2038	42.0905	26.953	50.2153	39.3489	37.4891	47.8244	45.0284
ENSMUSG00000017713.9	Tha1	2910	protein_coding	0.18825	0.176131	0.131814	0.116711	0.0703569	0.140006	0.0597022	0.177352	0.0956014	0.205157	0.0889667	0.0734258	0.0303556	0.0509711	0.250268	0.224292	0.122272	0.182191	0.106294	0.125687	0.129908	0.0515842	0.198944
ENSMUSG00000017715.11	Pgs1	5333	protein_coding	14.3955	15.5534	11.5441	11.4505	12.3491	18.6024	16.2397	14.3225	8.41956	8.42953	7.87408	10.2968	10.1868	10.4159	10.3201	10.7088	8.75685	14.9745	11.7812	16.3882	8.24106	10.2998	9.9286
ENSMUSG00000017716.15	Birc5	3402	protein_coding	16.6316	21.268	16.208	14.895	15.4065	18.9817	17.1078	14.2601	11.007	11.2312	10.4866	13.1266	12.048	12.7529	13.2726	12.7263	12.2631	18.9498	15.5032	16.7832	10.9083	12.6425	12.754
ENSMUSG00000017718.15	Afmid	3539	protein_coding	0.796073	0.579307	0.894188	1.01726	0.790645	0.777076	1.08	0.749985	1.35209	1.14712	1.14121	1.77102	1.77219	1.71838	1.5287	1.1373	1.03054	0.68769	0.900698	0.869022	1.21347	1.75386	1.23218		Up
ENSMUSG00000017720.2	Trp53tg5	934	protein_coding	0	0	0	0	0.146137	0	0	0	0.417002	0.191758	0.0554375	0.0762559	0.094577	0.158807	0.222783	0.465873	0.0952387	0	0.0487125	0	0.221399	0.10988	0.261299	Up		Up
ENSMUSG00000017721.15	Pigt	3856	protein_coding	22.0203	24.3245	18.9253	19.3596	18.4951	28.9768	24.2623	21.3191	14.7325	16.3651	13.9383	17.9166	17.6395	17.6752	18.1314	17.0112	15.3407	23.1724	18.9267	24.8527	15.012	17.7438	16.8278
ENSMUSG00000017723.11	Wfdc2	1140	protein_coding	8.23772	6.96878	3.70121	3.87298	3.5919	10.3641	9.06766	6.79071	7.32106	7.69825	7.3126	9.18402	7.5937	7.5464	8.57873	7.53836	7.64683	7.60325	3.72203	8.74084	7.44397	8.10804	7.92131
ENSMUSG00000017724.14	Etv4	3104	protein_coding	51.1806	57.628	58.9766	54.5772	57.121	75.5378	65.5138	56.3171	59.2072	62.0472	58.1175	78.3132	76.98	81.0201	69.818	67.708	61.0118	54.4043	56.8916	65.7896	59.7906	78.7711	66.1793
ENSMUSG00000017733.4	Eppin	778	protein_coding	0	0	0	0	0	0	0	0	0	0.0767362	0.0665535	0.0915463	0.113541	0	0	0.279644	0.114335	0	0	0	0.0477632	0.0683624	0.131326
ENSMUSG00000017734.15	Dbndd2	4389	protein_coding	0.160475	0.175168	0.458827	0.386911	0.435382	0.0928271	0.158335	0.218378	0.202835	0.28565	0.283137	0.324552	0.301896	0.236564	0.260752	0.421345	0.304009	0.167822	0.42704	0.156513	0.257207	0.287671	0.328702
ENSMUSG00000017737.2	Mmp9	3539	protein_coding	1.26045	1.88275	2.79095	2.85984	2.10196	2.99318	2.40546	2.31245	8.14398	9.10947	8.44201	9.82109	8.96079	10.457	9.43679	10.6046	8.42024	1.5716	2.58425	2.57037	8.56515	9.74629	9.4872	Up	Up	Up
ENSMUSG00000017740.17	Slc12a5	7447	protein_coding	0.451875	0.458836	0.412064	0.437821	0.632333	0.916376	0.664885	0.504916	0.410931	0.545139	0.431083	0.353868	0.367716	0.31868	0.461033	0.438223	0.370289	0.455355	0.494073	0.695393	0.462384	0.346755	0.423182
ENSMUSG00000017747.13	Ghdc	2692	protein_coding	4.15711	4.41081	2.92102	2.97744	2.86472	5.37271	4.71119	5.17627	2.64559	3.01609	2.78897	2.80447	3.37983	3.03043	3.67154	3.55601	3.60173	4.28396	2.92106	5.08673	2.81688	3.07158	3.60976
ENSMUSG00000017754.13	Pltp	2562	protein_coding	6.2008	8.63573	6.1759	6.20402	6.60619	7.87166	7.93396	5.89936	4.71268	5.05662	4.24415	6.61635	6.89578	6.4263	7.26899	7.13321	6.59682	7.41826	6.3287	7.235	4.67115	6.64614	6.99967
ENSMUSG00000017756.9	Slc12a7	12669	protein_coding	8.62948	9.25778	8.77277	8.51958	9.16844	11.6414	9.85298	9.53239	5.59958	5.55586	5.08427	6.62814	6.35197	6.60319	6.01952	6.30244	5.53981	8.94363	8.82026	10.3423	5.41324	6.52777	5.95392
ENSMUSG00000017760.16	Ctsa	4715	protein_coding	12.4815	13.4069	12.9148	11.9429	14.1558	17.3034	15.0888	12.0716	8.93309	8.91396	8.0935	10.8005	10.7725	11.3879	10.6357	11.651	9.82916	12.9442	13.0045	14.8213	8.64685	10.987	10.7053
ENSMUSG00000017764.2	Zswim1	2781	protein_coding	19.7264	22.4848	16.6549	15.1435	16.2947	28.5676	24.0828	19.3002	14.3652	14.2543	12.7166	16.3139	16.4218	16.454	16.9472	17.0937	14.3617	21.1056	16.031	23.9835	13.7787	16.3966	16.1342
ENSMUSG00000017765.17	Slc12a4	4279	protein_coding	19.8069	21.1613	25.1671	23.6051	25.5026	27.231	21.9654	21.3481	14.0953	14.7473	12.863	17.1941	17.4234	17.0025	17.3846	19.2954	16.9216	20.4841	24.7583	23.5148	13.9019	17.2067	17.8672
ENSMUSG00000017767.3	Spata25	1138	protein_coding	0.137537	0.375324	0.589863	0.179067	0.479762	0.447516	0.228998	0.323935	1.85793	1.73122	2.04749	1.3769	1.31959	1.82475	2.37701	3.53683	2.26681	0.25643	0.416231	0.333483	1.87888	1.50708	2.72689	Up	Up	Up
ENSMUSG00000017774.19	Myo1c	6585	protein_coding	19.3715	20.8986	11.9996	11.4706	12.4678	24.7792	20.658	17.8133	10.3929	10.0635	9.50651	13.1197	12.0999	12.6252	11.5021	11.1342	9.61799	20.1351	11.9793	21.0835	9.98762	12.6149	10.7514	Down
ENSMUSG00000017776.15	Crk	4730	protein_coding	24.2386	27.1622	27.5926	25.5908	28.8134	35.3153	30.1921	25.5163	18.1507	18.6928	17.4821	21.7132	22.4105	21.559	20.4341	20.9974	17.753	25.7004	27.3323	30.3413	18.1085	21.8943	19.7281
ENSMUSG00000017778.14	Cox7c	1131	protein_coding	139.218	145.621	89.1119	78.4363	88.3399	177.142	147.466	133.961	67.1026	73.3195	69.9538	77.7723	72.1675	73.2449	76.8111	87.4291	71.7286	142.419	85.296	152.857	70.1253	74.3949	78.6563	Down	Down
ENSMUSG00000017781.17	Pitpna	4129	protein_coding	14.632	19.1991	13.1916	12.7002	13.0079	23.632	18.3243	16.2847	9.86401	9.45611	9.00389	11.7986	12.4084	12.2138	10.7845	11.1969	9.73764	16.9156	12.9666	19.4137	9.44134	12.1403	10.573	Down
ENSMUSG00000017801.15	Mlx	1999	protein_coding	18.0476	20.8111	9.69023	8.59695	10.2079	22.1135	18.6422	14.1997	6.26264	7.07808	5.82801	8.94296	8.21925	9.2379	7.02621	8.21711	6.45231	19.4293	9.49836	18.3185	6.38958	8.80004	7.23188	Down	Down	Down
ENSMUSG00000017802.14	Retreg3	3589	protein_coding	10.1612	12.4006	15.4971	15.0463	15.3454	15.8075	13.433	14.195	18.7586	19.3125	17.4279	20.3806	19.5425	21.6352	23.5387	23.884	20.8937	11.2809	15.2963	14.4785	18.4996	20.5194	22.7721
ENSMUSG00000017817.11	Jph2	4255	protein_coding	0.0919605	0.120456	0.45074	0.20753	0.240586	0.0957505	0.183737	0.259909	0.209222	0.19643	0.170365	0.200864	0.477486	0.191726	0.440122	0.255656	0.355394	0.106208	0.299618	0.179799	0.192006	0.290025	0.35039
ENSMUSG00000017830.15	Dhx58	3272	protein_coding	0.59794	1.07041	0.351693	0.394436	0.166861	0.560325	0.690261	0.675987	0.952275	1.00353	0.585516	0.67479	0.67493	0.657312	1.01751	0.997385	0.62528	0.834173	0.30433	0.642191	0.847106	0.669011	0.880057
ENSMUSG00000017831.8	Rab5a	5270	protein_coding	14.5973	15.788	13.9384	13.5465	14.6205	22.4389	19.5162	17.0259	11.0963	10.9659	10.2575	14.1095	13.9123	13.2564	11.1344	11.1258	9.63797	15.1927	14.0352	19.6603	10.7732	13.7594	10.6328
ENSMUSG00000017832.2	Hspb9	726	protein_coding	0.215588	0.235327	0.528347	0.187124	0.094003	0	0.119651	0	0.536474	0.164465	0.570564	0.981034	0.36502	0.306458	1.00314	0.149837	0.857673	0.225457	0.269825	0.0398837	0.423834	0.550837	0.670216	Up	Up	Up
ENSMUSG00000017837.12	Nkiras2	3578	protein_coding	9.31751	10.8391	9.97007	8.8657	9.13637	13.1232	11.7991	9.87019	8.47508	7.84219	7.78561	10.1321	9.70252	11.2757	9.27578	10.185	8.00527	10.0783	9.32404	11.5975	8.03429	10.3701	9.15533
ENSMUSG00000017843.14	Ppp2r5c	8286	protein_coding	15.4798	16.4641	13.5174	11.9276	12.5027	20.8356	18.0002	14.9217	7.49388	7.55086	7.39249	7.94232	7.69705	7.71524	7.45833	7.1812	6.24796	15.9719	12.6493	17.9192	7.47907	7.78487	6.9625	Down	Down	Down
ENSMUSG00000017858.12	Ift52	2802	protein_coding	18.5172	18.353	15.8114	13.3816	14.8086	26.2088	20.7711	19.6818	9.11448	9.14048	8.68521	13.5481	12.295	12.1487	11.1763	11.5692	11.2064	18.4351	14.6672	22.2206	8.98006	12.664	11.3173	Down
ENSMUSG00000017861.11	Mybl2	4632	protein_coding	168.563	207.031	144.691	143.404	145.495	248.084	205.708	172.159	76.3249	78.8277	71.9893	97.2551	96.6878	98.0033	90.4958	89.3126	80.1191	187.797	144.53	208.65	75.714	97.3154	86.6425	Down	Down	Down
ENSMUSG00000017868.16	Sgk2	3412	protein_coding	1.39911	1.22678	0.477788	0.577332	0.540049	1.5523	1.37479	0.799509	1.45134	1.53976	1.62377	0.43836	0.284784	0.434718	0.457385	0.286938	0.547483	1.31294	0.531723	1.2422	1.53829	0.385954	0.430602		Down	Down
ENSMUSG00000017897.18	Eya2	2963	protein_coding	0.105647	0.0576603	0.129457	0.114624	0.207295	0.171877	0.0879514	0.199062	0.11267	0.080595	0.0873754	0.0961499	0.0596253	0.100119	0.456469	0.11014	0.330234	0.0816539	0.150458	0.152964	0.0935467	0.085298	0.298948
ENSMUSG00000017922.14	Prl3c1	930	protein_coding	0	0	0	0	0	0	0	0	0	0	0	0	0	0	0	0	0	0	0	0	0	0	0
ENSMUSG00000017929.13	B4galt5	4308	protein_coding	15.8769	16.7754	13.6675	12.4405	13.8298	21.9172	19.5591	15.2829	6.70315	6.90134	6.21392	8.26637	8.20194	8.38378	7.12437	6.94403	6.29774	16.3262	13.3126	18.9197	6.60614	8.28403	6.78871	Down	Down	Down
ENSMUSG00000017943.15	Gdap1l1	2580	protein_coding	0.181996	0.19866	0.557529	0.710854	0.6613	0.236871	0.235685	0.228613	0.345055	0.555356	0.54187	0.165635	0.136953	0.201217	0.604883	0.337307	0.586124	0.190328	0.643228	0.233723	0.48076	0.167935	0.509438
ENSMUSG00000017950.16	Hnf4a	4828	protein_coding	0.405232	0.442335	0.695179	0.633114	0.579555	0.780576	0.719691	0.641376	0.380307	0.259676	0.353914	0.339298	0.384224	0.322581	0.452535	0.585816	0.571156	0.423783	0.635949	0.713881	0.331299	0.348701	0.536502	Down	Down
ENSMUSG00000017969.13	Ptgis	2567	protein_coding	12.4384	13.1447	6.01445	5.58333	6.0616	15.8714	12.6222	11.3449	4.1833	4.4886	3.8123	6.65895	5.91882	6.64491	7.86277	6.18702	5.40579	12.7915	5.88646	13.2795	4.1614	6.40756	6.4852	Down	Down	Down
ENSMUSG00000017978.18	Cadps2	9566	protein_coding	0.0490853	0.0357197	0.140344	0.149116	0.0927452	0.0319427	0.0454039	0.0693653	0.0290822	0.0499275	0.0595406	0.0893452	0.0831083	0.0852804	0.021752	0.034115	0.00929886	0.0424025	0.127402	0.048904	0.0461834	0.0859113	0.021722
ENSMUSG00000017999.16	Ddx27	4817	protein_coding	24.3857	28.5869	16.0455	16.6678	17.1997	32.2881	26.8697	25.3004	14.6117	14.9345	14.4039	21.5576	20.9605	21.7239	18.1211	18.947	16.6013	26.4863	16.6377	28.1527	14.65	21.414	17.8898
ENSMUSG00000018001.18	Cyth3	9437	protein_coding	1.84098	1.99144	2.29652	2.001	1.93811	2.41766	2.12633	1.94534	0.707514	0.809759	0.609031	1.01887	0.945409	0.880179	1.01427	0.829953	0.952023	1.91621	2.07854	2.16311	0.708768	0.948154	0.932082	Down	Down	Down
ENSMUSG00000018008.8	Cyth4	7552	protein_coding	0.321241	0.395899	0.177771	0.143911	0.117479	0.458561	0.414089	0.253829	0.162087	0.158106	0.212545	0.18862	0.128666	0.157125	0.344412	0.259278	0.200238	0.35857	0.146387	0.375493	0.177579	0.158137	0.267976	Down	Down
ENSMUSG00000018012.11	Rac3	1293	protein_coding	6.35509	5.6817	2.07661	1.83868	2.26959	5.04153	5.44176	3.82038	1.7643	2.35479	1.96222	1.65251	2.18617	2.0075	2.41392	2.69219	1.30712	6.01839	2.06163	4.76789	2.0271	1.94873	2.13774	Down	Down	Down
ENSMUSG00000018040.9	Rrp7a	5411	protein_coding	18.0062	21.1231	11.9625	11.9759	11.3891	27.5013	22.716	19.2801	8.14395	7.97702	7.75101	11.2672	10.1215	10.6495	11.1519	11.1777	9.45258	19.5646	11.7758	23.1658	7.95732	10.6794	10.5941	Down	Down	Down
ENSMUSG00000018042.18	Cyb5r3	4298	protein_coding	28.3318	33.4103	22.0884	20.9088	22.4206	38.7464	32.8428	27.4292	14.4602	14.0015	13.6133	21.0289	20.4703	21.362	17.5014	17.0082	16.0604	30.871	21.8059	33.0061	14.025	20.9537	16.8566	Down
ENSMUSG00000018068.13	Ints2	10609	protein_coding	12.4369	13.5113	9.94292	10.2187	10.3698	18.9711	15.7619	13.7392	10.6466	11.0296	9.86864	14.0848	13.0558	13.5477	11.8858	12.0071	10.1454	12.9741	10.1771	16.1574	10.5149	13.5628	11.3461
ENSMUSG00000018076.12	Med13l	15427	protein_coding	20.4536	23.3895	22.1851	20.7032	21.7209	32.5166	27.4165	23.0641	14.726	15.2551	14.5398	17.83	19.0847	19.5611	15.9294	16.3733	14.3517	21.9215	21.5364	27.6657	14.8403	18.8253	15.5514
ENSMUSG00000018102.5	H2bc4	1156	protein_coding	79.4769	101.903	34.343	32.024	31.9387	96.568	80.1037	68.4341	24.1139	26.2869	25.0831	27.7252	26.3629	29.1904	27.09	30.9594	24.7006	90.6897	32.7686	81.7019	25.1613	27.7595	27.5833	Down	Down	Down
ENSMUSG00000018126.15	Baiap2l2	2728	protein_coding	0.315558	0.438391	0.210913	0.224096	0.125085	0.634724	0.509482	0.43242	0.79544	0.350151	0.550433	0.809353	0.939044	0.897132	0.800894	0.87727	0.847792	0.376975	0.186698	0.525542	0.565341	0.881843	0.841985
ENSMUSG00000018143.10	Mafk	3901	protein_coding	3.53075	4.57666	3.78565	3.76109	3.69135	4.96087	4.67624	4.02563	3.16639	2.77002	2.73427	3.59675	2.85317	3.00378	3.3871	3.09529	2.46268	4.05371	3.74603	4.55425	2.89023	3.15123	2.98169
ENSMUSG00000018160.15	Med1	8753	protein_coding	13.4826	16.3957	10.8242	10.7015	11.2665	21.609	19.1835	15.2543	9.45874	10.4151	10.0505	11.7417	12.1406	12.0992	12.7539	13.0244	12.0528	14.9392	10.9307	18.6823	9.97476	11.9938	12.6104
ENSMUSG00000018166.8	Erbb3	6016	protein_coding	10.1075	11.6577	8.48007	7.97138	8.20179	19.5379	16.6918	14.1181	13.9748	14.7366	13.2889	19.6526	19.705	19.6995	17.242	17.6842	15.2296	10.8826	8.21775	16.7826	14.0001	19.6857	16.7186
ENSMUSG00000018167.10	Stard3	3557	protein_coding	3.6302	3.74644	3.15426	3.26549	2.70529	4.95385	4.22489	3.85531	2.37765	2.58474	2.32909	2.88336	3.07943	3.25258	3.01268	2.72183	3.30104	3.68832	3.04168	4.34468	2.43049	3.07179	3.01185
ENSMUSG00000018168.8	Ikzf3	8754	protein_coding	0.0268192	0.0292747	0.0547721	0.0387972	0.070164	0.104717	0.0396923	0.050533	0.171611	0.143216	0.21885	0.0976327	0.13118	0.076247	0.178273	0.24853	0.203228	0.028047	0.0545777	0.0649807	0.177892	0.101687	0.21001	Up		Up
ENSMUSG00000018169.12	Mfng	2839	protein_coding	3.1149	3.12929	1.216	1.26808	1.27406	4.1976	2.75379	2.70084	0.666348	0.462633	0.65658	0.802796	0.622296	0.862056	0.696287	0.804653	0.908642	3.1221	1.25271	3.21741	0.595187	0.762383	0.803194	Down	Down	Down
ENSMUSG00000018171.9	Vmp1	3862	protein_coding	14.063	13.6474	14.5506	14.0179	14.7378	20.9406	16.9595	17.3342	16.6978	16.015	14.815	16.3396	15.7136	17.3405	17.2681	17.7171	15.4551	13.8552	14.4354	18.4114	15.8426	16.4646	16.8134
ENSMUSG00000018189.12	Uchl5	2921	protein_coding	13.2083	22.0797	9.19226	9.23199	8.50449	16.8421	14.7504	11.7873	5.42876	6.07022	5.88515	6.90042	7.10671	7.5407	5.59201	6.81513	5.57288	17.644	8.97624	14.4599	5.79471	7.18261	5.99334	Down	Down	Down
ENSMUSG00000018196.18	Glrx2	8772	protein_coding	1.68614	2.00607	1.5414	1.41706	1.56378	2.80994	2.44597	2.05079	1.82676	1.9873	1.55241	2.92297	2.91026	2.96753	1.93325	2.21978	1.94699	1.84611	1.50742	2.43557	1.78883	2.93359	2.03334
ENSMUSG00000018199.9	Ro60	9541	protein_coding	5.58578	6.4464	3.80926	3.63801	3.81967	9.27697	8.46725	7.37972	4.4554	4.44893	4.10821	5.00898	4.69404	5.27015	3.96924	4.19574	3.84117	6.01609	3.75565	8.37465	4.33751	4.99105	4.00205			Down
ENSMUSG00000018209.15	Stk4	5860	protein_coding	17.6282	20.9186	18.2789	16.7729	17.0499	25.4984	22.0428	18.6458	12.8181	13.0506	11.4249	15.7882	16.5967	15.516	14.4875	14.2567	13.6465	19.2734	17.3672	22.0623	12.4312	15.967	14.1302
ENSMUSG00000018211.13	Wfdc15b	572	protein_coding	0	0	0	0	0	0	0	0	0	0	0	0	0	0	0	0	0	0	0	0	0	0	0
ENSMUSG00000018217.12	Pmp22	2354	protein_coding	0.332448	0.58062	1.26285	1.26965	1.24664	1.29806	1.03325	0.751684	2.08	2.07964	1.91365	2.75331	2.43915	1.70127	2.78442	2.4492	2.41843	0.456534	1.25971	1.02766	2.02443	2.29791	2.55068	Up	Up	Up
ENSMUSG00000018238.6	Gdf9	2031	protein_coding	0.231192	0.715019	0.708234	0.602004	0.974465	1.2036	1.06926	0.871228	1.23279	1.02882	1.27471	0.981903	0.826373	1.02243	2.04904	2.0353	1.13874	0.473105	0.761568	1.04803	1.17877	0.94357	1.74103
ENSMUSG00000018239.9	Zcchc10	1391	protein_coding	44.1645	46.6729	30.6092	28.1275	27.6713	56.895	44.8384	40.3355	21.08	24.3352	20.3243	29.032	24.4493	27.3512	23.4108	23.6957	20.4636	45.4187	28.8027	47.3563	21.9132	26.9442	22.5234	Down		Down
ENSMUSG00000018259.13	Prl8a2	939	protein_coding	0	0	0	0	0	0	0	0	0	0	0	0	0	0	0	0	0	0	0	0	0	0	0
ENSMUSG00000018263.11	Tbx5	4675	protein_coding	0.0167398	0	0	0.0145296	0	0	0	0	0.0357048	0.0893915	0.0664539	0.0304698	0	0	0.044509	0.0232688	0.0570821	0.00836988	0.00484321	0	0.0638501	0.0101566	0.04162	Up
ENSMUSG00000018286.6	Psmb6	1872	protein_coding	106.226	114.081	67.3109	62.4833	67.9545	138.255	115.033	103.384	59.8903	64.0061	59.9105	74.2287	72.999	71.0332	76.2515	77.3441	67.7601	110.153	65.9162	118.891	61.269	72.7536	73.7852
ENSMUSG00000018287.12	Spag7	1480	protein_coding	17.6081	25.0499	6.93294	6.8385	6.59406	19.3386	15.5538	14.7953	4.77452	3.9935	4.96795	7.60354	5.96857	5.31167	5.90497	6.24758	6.73157	21.329	6.7885	16.5626	4.57865	6.29459	6.29471	Down	Down	Down
ENSMUSG00000018293.4	Pfn1	2405	protein_coding	238.973	296.443	100.52	98.4292	100.397	300.778	239.579	208.062	66.8606	71.765	65.1485	86.593	85.9475	86.6827	86.4331	89.7843	80.335	267.708	99.7822	249.473	67.9247	86.4077	85.5175	Down	Down	Down
ENSMUSG00000018322.10	Tomm34	3040	protein_coding	14.0041	17.8153	8.20154	7.64168	7.543	19.9689	16.5161	14.309	9.26114	8.73909	8.26074	9.95717	11.5358	10.4414	10.2329	9.37524	9.24642	15.9097	7.79541	16.9313	8.75366	10.6448	9.61818
ENSMUSG00000018326.9	Ywhab	3382	protein_coding	54.0543	61.3778	45.9626	42.5392	48.2284	74.1472	60.8734	55.3502	30.2055	31.545	29.9312	36.1169	35.3914	34.6474	36.3617	36.7322	32.8247	57.716	45.5767	63.457	30.5606	35.3852	35.3062	Down
ENSMUSG00000018334.18	Ksr1	7103	protein_coding	3.16207	3.87251	4.15819	4.03559	4.55423	4.70341	4.68393	3.61217	8.64798	8.87569	7.79996	7.8212	6.66585	7.41316	6.57665	6.61602	6.22407	3.51729	4.24934	4.33317	8.44121	7.30007	6.47225
ENSMUSG00000018339.11	Gpx3	1813	protein_coding	5.26614	6.31372	16.6084	17.9463	18.7461	7.13488	6.70785	5.40859	3.62136	3.75394	3.62708	3.73204	3.99529	4.66331	5.39424	4.92007	5.00452	5.78993	17.7669	6.41711	3.66746	4.13021	5.10627
ENSMUSG00000018340.13	Anxa6	2930	protein_coding	49.8129	53.9656	26.4775	24.5276	25.7146	58.5055	47.9101	40.4621	13.8815	14.7927	13.9255	18.6444	17.9082	20.1986	18.997	17.9694	17.8209	51.8893	25.5732	48.9593	14.1999	18.9171	18.2624	Down	Down	Down
ENSMUSG00000018341.12	Il12rb2	3794	protein_coding	0.0206269	0.112577	0.0252754	0.0895177	0.0539638	0.161077	0.0686874	0.0777308	0.102657	0.0472067	0.081885	0.0563176	0.209545	0.0586423	0	0.028672	0.0937827	0.0666021	0.0562523	0.102499	0.0772496	0.108168	0.0408182
ENSMUSG00000018347.16	Zkscan6	2371	protein_coding	3.36666	3.49477	3.07381	3.2373	3.28134	5.24093	3.88354	3.66928	2.22936	2.39206	2.07464	3.03396	3.05502	2.78385	2.93997	3.11984	2.8513	3.43072	3.19749	4.26458	2.23202	2.95761	2.97037
ENSMUSG00000018362.14	Kpna2	2873	protein_coding	125.6	144.087	83.4783	79.582	82.7601	182.828	151.843	129.209	68.1702	68.1374	65.5478	75.6605	77.5429	78.1641	78.4011	77.6956	70.0663	134.844	81.9401	154.627	67.2851	77.1225	75.3877	Down	Down	Down
ENSMUSG00000018363.16	Smurf2	6162	protein_coding	7.8868	9.3991	7.87453	8.08014	7.26541	14.2649	11.898	10.3257	5.29131	5.56122	5.33584	6.95817	7.02436	6.61954	6.24712	6.17876	5.26904	8.64295	7.74003	12.1629	5.39612	6.86736	5.89831	Down		Down
ENSMUSG00000018372.13	Cep95	4199	protein_coding	2.98198	3.84498	5.45818	4.59419	5.05467	3.80833	3.53756	2.68643	3.37895	3.76773	3.65003	3.79947	3.89187	4.13292	4.01392	4.17095	4.23686	3.41348	5.03568	3.34411	3.5989	3.94142	4.14058
ENSMUSG00000018377.10	Vezf1	4601	protein_coding	6.63351	8.20632	6.62782	6.55492	7.62411	10.9138	10.3273	7.21092	5.00652	5.09941	4.0176	5.774	5.85571	5.4643	4.1833	4.94139	3.90534	7.41991	6.93561	9.48401	4.70784	5.69801	4.34335	Down		Down
ENSMUSG00000018378.13	Cuedc1	5779	protein_coding	1.1646	1.75903	1.39387	1.41047	1.1337	2.04449	1.51818	1.44164	1.63675	1.5186	1.29021	2.03354	1.92597	2.01481	2.07036	2.03295	1.70856	1.46181	1.31268	1.6681	1.48186	1.99144	1.93729
ENSMUSG00000018379.17	Srsf1	5710	protein_coding	105.806	119.728	56.1262	52.1877	55.1706	154.655	127.912	106.873	46.8507	48.6911	47.4985	60.2589	60.1172	57.7977	47.2644	53.8954	47.1404	112.767	54.4949	129.813	47.6801	59.3913	49.4334	Down	Down	Down
ENSMUSG00000018381.15	Abi3	4153	protein_coding	0.64069	0.843335	0.761987	0.556101	0.673752	0.858394	1.02491	0.710115	1.04501	1.19315	0.885212	0.960388	1.02097	1.03575	1.07722	0.969158	1.04953	0.742013	0.663947	0.864474	1.04112	1.0057	1.03197
ENSMUSG00000018387.12	Shroom1	4600	protein_coding	0.170127	0.259985	0.104234	0.118132	0.0890167	0.309992	0.188841	0.272472	0.229818	0.181698	0.202612	0.201283	0.268845	0.161224	0.294026	0.37837	0.232051	0.215056	0.103794	0.257101	0.204709	0.210451	0.301482
ENSMUSG00000018395.19	Kif3a	3586	protein_coding	6.15417	7.69433	5.58897	5.53107	5.06232	9.68556	7.58206	6.62027	4.46858	4.07883	3.88412	5.02494	4.95129	4.26034	4.526	4.6716	4.11773	6.92425	5.39412	7.96263	4.14384	4.74552	4.43844
ENSMUSG00000018398.18	Septin8	6087	protein_coding	11.0439	11.5077	17.1877	15.1877	15.7862	18.055	14.9416	12.1123	8.47352	8.48384	8.01306	10.2382	9.94076	10.5146	11.503	11.2409	9.39654	11.2758	16.0538	15.0363	8.32347	10.2312	10.7135
ENSMUSG00000018401.17	Mtmr4	6240	protein_coding	11.9269	13.2653	7.76073	6.90146	7.72144	15.5067	12.8351	11.7917	7.20467	7.34778	6.86233	7.98976	8.47958	7.8917	6.95267	7.77508	6.22956	12.5961	7.46121	13.3778	7.13826	8.12035	6.98577
ENSMUSG00000018405.7	Mrm1	2868	protein_coding	4.28402	4.28906	3.54423	3.1263	3.54556	5.11404	3.27113	3.47044	2.07583	2.39386	2.05815	2.53304	2.49481	2.87032	2.2854	2.99642	2.29516	4.28654	3.40537	3.95187	2.17595	2.63272	2.52566
ENSMUSG00000018411.17	Mapt	7531	protein_coding	3.65781	4.41241	3.11967	2.75998	2.80923	5.55865	4.16397	3.81806	7.01134	6.80958	6.11223	7.51857	7.62418	7.80922	6.97652	6.80335	6.15383	4.03511	2.89629	4.51356	6.64438	7.65065	6.64457
ENSMUSG00000018412.16	Kansl1	6874	protein_coding	28.6894	33.4164	33.9413	32.7278	35.0166	44.9411	38.3027	32.5092	22.8259	23.0848	20.8802	28.4726	27.1404	28.7632	25.0337	24.4972	21.1059	31.0529	33.8952	38.5843	22.2636	28.1254	23.5456
ENSMUSG00000018415.14	Gid4	4864	protein_coding	14.4643	16.3506	9.54218	9.18901	9.56906	19.0558	16.1625	14.218	6.96644	7.68353	7.20685	9.1811	10.2609	9.23987	8.25646	8.47619	7.42494	15.4075	9.43341	16.4788	7.28561	9.56064	8.05253	Down		Down
ENSMUSG00000018417.14	Myo1b	10792	protein_coding	7.33128	8.77034	3.50987	3.54359	3.29469	11.1085	8.7736	7.19378	2.91296	3.25832	2.66762	3.76838	3.34776	3.92393	3.26812	3.70938	2.58814	8.05081	3.44938	9.02529	2.9463	3.68002	3.18854	Down	Down	Down
ENSMUSG00000018425.18	Dhx40	4233	protein_coding	17.323	19.5346	14.5213	12.6449	13.7685	27.0698	20.0698	18.0444	10.3577	12.1714	10.9233	12.4678	12.3122	12.0188	11.5764	12.5151	10.6752	18.4288	13.6449	21.728	11.1508	12.2663	11.5889
ENSMUSG00000018427.8	Ypel2	4847	protein_coding	1.08176	1.00457	1.36512	1.13514	1.25313	1.34489	1.36205	1.42983	1.83668	1.93378	1.84809	2.45394	2.04116	1.83609	2.36113	1.84033	1.79851	1.04317	1.25113	1.37893	1.87285	2.1104	1.99999
ENSMUSG00000018428.15	Akap1	4390	protein_coding	34.8686	37.711	32.7004	31.7349	33.9832	48.4679	41.7712	36.276	26.1343	25.3218	24.1673	32.4803	32.0943	33.5169	31.5912	32.907	28.7324	36.2898	32.8062	42.1717	25.2078	32.6972	31.0769
ENSMUSG00000018433.14	Nol11	5357	protein_coding	32.6357	35.3527	25.3655	24.1678	24.7404	44.4152	37.9768	34.5035	20.9494	21.8877	18.616	24.5033	24.685	24.864	21.8684	23.4539	20.5072	33.9942	24.7579	38.9652	20.4843	24.6841	21.9431
ENSMUSG00000018442.13	Derl2	8049	protein_coding	3.73353	4.63786	4.19369	3.74695	4.01049	5.30216	4.40323	3.92958	3.01392	3.22647	2.88195	3.49523	3.50091	3.84221	3.14097	3.78417	3.08335	4.1857	3.98371	4.54499	3.04078	3.61278	3.33616
ENSMUSG00000018446.8	C1qbp	2826	protein_coding	66.5168	80.4059	32.6097	31.1268	32.9639	95.0066	80.4116	64.0747	22.0906	21.6748	20.7408	31.1254	26.6005	29.7072	28.0164	26.0598	25.559	73.4614	32.2335	79.831	21.5021	29.1444	26.5451	Down	Down	Down
ENSMUSG00000018449.12	Rpain	2842	protein_coding	5.56235	5.35025	5.5337	4.58895	5.16289	8.45801	6.26589	6.48554	4.17007	4.51642	3.88067	5.53846	5.19069	5.24516	4.28313	5.28214	4.00632	5.4563	5.09518	7.06982	4.18905	5.32477	4.52387
ENSMUSG00000018451.7	6330403K07Rik	1573	protein_coding	0.597012	0.488756	0.731557	0.950015	1.17142	0.841773	0.828353	0.562449	3.71405	3.94716	3.48922	4.93535	4.77334	4.24327	5.48971	6.01652	5.03294	0.542884	0.950998	0.744192	3.71681	4.65066	5.51306	Up	Up	Up
ENSMUSG00000018459.15	Slc13a3	5215	protein_coding	0.0450192	0.0163804	0.312601	0.208402	0.274817	0.0195311	0.0166571	0.113101	0.160038	0.183166	0.158861	0.150231	0.135509	0.0995475	0.379052	0.292031	0.1194	0.0306998	0.265273	0.049763	0.167355	0.128429	0.263494	Up		Up
ENSMUSG00000018470.8	Kcnab3	2865	protein_coding	1.20187	1.04357	0.401654	0.426761	0.404951	1.67091	1.27344	0.926421	0.621459	0.354245	0.343384	0.522054	0.339157	0.414173	0.653654	0.531567	0.49677	1.12272	0.411122	1.29026	0.439696	0.425128	0.560664	Down	Down	Down
ENSMUSG00000018474.18	Chd3	8443	protein_coding	3.2627	4.41132	3.078	3.25833	2.95036	5.79062	4.84593	4.02564	4.54056	4.73759	4.75287	3.72017	3.41078	3.56629	4.21434	4.56101	3.58214	3.83701	3.09556	4.8874	4.67701	3.56574	4.11916
ENSMUSG00000018476.7	Kdm6b	6954	protein_coding	11.5013	15.1832	8.39805	7.66781	7.26232	20.3885	16.5764	13.8571	5.03273	5.1854	4.7058	6.24764	6.26245	6.62283	5.38602	5.85048	5.10386	13.3422	7.77606	16.9406	4.97464	6.37764	5.44679	Down	Down	Down
ENSMUSG00000018479.12	1700125H20Rik	995	protein_coding	0.157303	0.085853	0.0963768	0.614407	0.411535	0	0.174606	0	0.279598	0.180002	0.312233	0.143162	0.0887788	0.0745356	0	0.437312	0.2682	0.121578	0.374106	0.0582021	0.257278	0.102159	0.235171
ENSMUSG00000018481.9	Appbp2	6463	protein_coding	22.0257	23.8573	23.7846	23.8682	23.8856	30.7471	27.8086	22.302	16.2882	16.8027	15.0297	19.3844	18.9162	19.2436	18.8183	19.0532	16.5987	22.9415	23.8461	26.9525	16.0402	19.1814	18.1567
ENSMUSG00000018486.2	Wnt9b	4518	protein_coding	0.0173215	0.0189074	0.0849003	0.0601382	0.0604216	0.0676325	0.0192268	0.0326373	0.110837	0.105712	0.0573026	0.2207	0.136862	0.19698	0.115139	0.120387	0.0787543	0.0181144	0.0684867	0.0398322	0.0912837	0.184847	0.10476		Up
ENSMUSG00000018500.2	Adora2b	1845	protein_coding	1.86632	1.852	0.883585	1.03086	0.887755	3.14673	2.16578	1.8382	0.965031	1.13253	1.01032	1.46692	0.861804	1.04511	0.902243	0.766482	1.1089	1.85916	0.934065	2.38357	1.03596	1.12461	0.925874	Down	Down	Down
ENSMUSG00000018501.17	Ncor1	12811	protein_coding	54.8621	69.2938	42.6665	42.2212	42.8729	85.9375	70.9118	58.425	28.7343	31.0177	27.2979	36.0035	35.1933	36.5576	29.1792	30.3732	27.0032	62.078	42.5869	71.7581	29.0166	35.9181	28.8519	Down		Down
ENSMUSG00000018507.16	Trpv2	4485	protein_coding	2.56499	3.61884	1.56083	1.43879	1.6586	3.20212	3.06019	2.77814	0.669914	0.612315	0.658056	0.698732	0.512086	0.711038	0.765511	0.582108	0.674337	3.09192	1.55274	3.01348	0.646762	0.640619	0.673985	Down	Down	Down
ENSMUSG00000018509.8	Cenpv	1811	protein_coding	31.6318	36.4619	29.2292	26.7803	28.8661	45.7811	36.886	31.4696	14.9316	16.0543	13.9811	19.9393	21.2179	21.0081	18.3836	17.4194	17.7316	34.0468	28.2919	38.0456	14.989	20.7218	17.8449	Down		Down
ENSMUSG00000018537.16	Pcgf2	3526	protein_coding	14.7373	20.4959	10.8786	10.5183	10.1227	22.3294	17.3438	14.8668	5.94903	6.34934	5.66834	7.17078	7.01468	7.36161	7.43564	7.4043	6.53398	17.6166	10.5066	18.18	5.9889	7.18236	7.12464	Down	Down	Down
ENSMUSG00000018541.10	Cwc25	5053	protein_coding	5.28124	6.03528	5.37072	5.67283	6.03721	7.41787	6.1888	5.70503	4.63575	4.72596	4.16033	5.46894	5.50673	5.63597	5.37392	5.48966	5.28119	5.65826	5.69359	6.43723	4.50735	5.53721	5.38159
ENSMUSG00000018543.8	1700001P01Rik	624	protein_coding	1.25414	2.32725	1.53678	2.06826	3.39043	2.93811	2.22735	2.24491	2.675	2.20051	2.65532	1.71209	1.41562	0.831956	3.16788	2.9636	1.85319	1.79069	2.33182	2.47013	2.51028	1.31989	2.66155
ENSMUSG00000018547.8	Pip4k2b	5204	protein_coding	21.1436	23.5884	19.6802	19.6573	20.0253	31.6094	26.741	23.9147	12.3383	13.0323	11.4422	14.8359	16.0578	15.035	15.3941	16.2838	13.3669	22.366	19.7876	27.4217	12.271	15.3095	15.0149	Down
ENSMUSG00000018548.15	Trim37	7214	protein_coding	14.569	15.9148	10.528	10.0279	10.2265	18.5524	14.847	12.6831	4.74336	4.85782	4.60797	7.12823	7.43267	7.18601	5.35054	6.34835	5.5611	15.2419	10.2608	15.3608	4.73639	7.24897	5.75333	Down	Down	Down
ENSMUSG00000018554.13	Ybx2	1885	protein_coding	3.90254	5.43811	3.05236	2.70263	2.57055	6.59218	5.66822	4.5762	1.59393	1.64692	1.53825	2.45597	1.54645	2.12456	2.26294	1.96211	1.8876	4.67033	2.77518	5.6122	1.59303	2.04232	2.03755	Down	Down	Down
ENSMUSG00000018559.16	Ctdnep1	2182	protein_coding	11.2259	14.3286	8.70174	9.65036	8.97647	14.9841	11.4654	10.1705	7.36937	8.15345	6.54945	8.97632	8.50153	7.91932	8.05809	8.32562	6.68574	12.7773	9.10952	12.2067	7.35742	8.46572	7.68981
ENSMUSG00000018565.17	Elp5	2294	protein_coding	22.4131	23.6088	20.6504	18.8618	21.0331	31.1691	26.2039	24.1688	21.8776	22.043	20.0659	24.3413	24.914	25.8956	28.3457	25.7491	21.5596	23.011	20.1818	27.1806	21.3288	25.0503	25.2181
ENSMUSG00000018566.14	Slc2a4	3478	protein_coding	0.427518	0.614029	0.689296	0.624967	0.431689	1.05427	0.599425	0.529957	0.367947	0.617949	0.461512	0.430041	0.355575	0.447792	0.598274	0.531709	0.511518	0.520774	0.581984	0.727885	0.482469	0.411136	0.547167
ENSMUSG00000018567.14	Gabarap	1844	protein_coding	17.1455	19.086	15.7051	15.1397	16.0993	20.0505	18.372	15.1134	13.0048	12.3028	12.3269	13.7888	13.1736	12.1862	15.1208	14.0401	14.52	18.1158	15.648	17.8453	12.5448	13.0495	14.5603
ENSMUSG00000018569.12	Cldn7	1948	protein_coding	1.12486	1.184	0.393819	0.348696	0.280272	1.30717	0.891855	0.870501	0.171376	0.21453	0.318965	0.292497	0.362772	0.228428	0.0534086	0.111685	0.36531	1.15443	0.340929	1.02317	0.234957	0.294566	0.176801	Down	Down	Down
ENSMUSG00000018570.17	2810408A11Rik	2368	protein_coding	1.9829	2.12838	0.809923	0.372905	0.259382	1.84955	1.94423	1.49448	1.4098	1.05888	1.33382	2.40618	2.42473	2.6621	2.3286	2.75629	1.69041	2.05564	0.480737	1.76275	1.2675	2.49767	2.25843
ENSMUSG00000018572.10	Phf23	3273	protein_coding	20.1803	24.1943	13.7997	13.5935	13.5325	29.9371	23.0636	20.5212	10.0808	9.72212	9.77672	11.2286	11.7402	11.8733	13.1282	13.095	11.4962	22.1873	13.6419	24.5073	9.85989	11.614	12.5731	Down	Down
ENSMUSG00000018574.14	Acadvl	2686	protein_coding	9.55649	10.7813	8.31851	7.86486	8.25763	12.8171	10.2519	9.25027	8.41022	8.77952	7.84583	11.4286	8.48489	11.1824	9.5286	11.4613	9.604	10.1689	8.147	10.7731	8.34519	10.3653	10.198
ENSMUSG00000018581.15	Dnah11	14458	protein_coding	0.0541281	0.059084	0.0331633	0.0469816	0.0424827	0.0704486	0.0720985	0.0254972	0.0769678	0.0701973	0.0752076	0.0788192	0.0794269	0.0820727	0.0503721	0.0601917	0.0553726	0.0566061	0.0408759	0.0560148	0.0741242	0.0801063	0.0553121
ENSMUSG00000018583.5	G3bp1	7064	protein_coding	109.821	126.866	60.681	56.5602	60.952	160.525	134.592	111.583	54.1592	56.447	53.8823	66.1011	65.5884	65.6695	59.0011	59.2415	54.4119	118.343	59.3977	135.566	54.8295	65.7863	57.5515	Down	Down	Down
ENSMUSG00000018585.9	Atox1	541	protein_coding	128.02	110.372	117.166	99.5663	110.758	146.475	128.775	121.971	80.6318	77.1365	69.9634	90.7074	85.3958	90.3389	87.8858	93.7008	83.1981	119.196	109.163	132.407	75.9105	88.814	88.2616
ENSMUSG00000018589.8	Glra2	3150	protein_coding	0	0	0	0	0	0	0	0	0.035327	0	0.0328753	0	0.0560856	0	0	0	0	0	0	0	0.0227341	0.0186952	0
ENSMUSG00000018593.13	Sparc	3788	protein_coding	124.267	143.786	160.956	157.908	161.968	187.065	156.924	135.368	171.062	178.629	164.057	209.457	209.387	214.677	215.441	217.304	194.649	134.027	160.277	159.786	171.25	211.174	209.131
ENSMUSG00000018595.6	Glra4	2010	protein_coding	0	0	0	0	0	0	0.0432172	0	0.0553632	0.267317	0.103042	0.318909	0	0.258279	0.155283	0.0541201	0.309786	0	0	0.0144057	0.141907	0.192396	0.173063	Up		Up
ENSMUSG00000018599.5	Mief2	2716	protein_coding	6.65599	6.47912	3.03644	3.20123	3.71886	7.95036	8.15574	5.59201	2.72464	2.92349	2.44023	5.55938	5.75673	5.78886	4.17539	4.16542	2.88213	6.56756	3.31884	7.2327	2.69612	5.70166	3.74098	Down
ENSMUSG00000018604.18	Tbx3	6624	protein_coding	7.99833	9.64628	13.782	13.0233	12.281	12.4858	10.4649	9.70569	11.8437	11.6175	10.9436	11.8598	11.802	12.506	12.3924	11.8405	11.3877	8.8223	13.0288	10.8855	11.4682	12.0559	11.8735
ENSMUSG00000018620.3	Mmp20	3287	protein_coding	0.0238084	0	0	0.0206651	0	0	0	0	0.0169273	0	0.0315051	0.0433362	0.026874	0.045125	0	0	0.027062	0.0119042	0.00688835	0	0.0161441	0.0384451	0.00902068
ENSMUSG00000018623.9	Mmp7	1068	protein_coding	0	0	0	0	0	0	0	0	0.0520974	0	0.0484819	0	0	0.0694409	0	0	0.0832893	0	0	0	0.0335264	0.023147	0.0277631
ENSMUSG00000018634.10	Crhr1	2460	protein_coding	0	0.0347251	0.0779633	0.110449	0.083227	0.0414043	0.0353117	0.0899118	0.180943	0.242686	0.210482	0.202667	0.143634	0.211033	0.338341	0.486421	0.253118	0.0173625	0.0905464	0.0555426	0.21137	0.185778	0.359293	Up		Up
ENSMUSG00000018648.15	Dusp14	1945	protein_coding	3.29932	4.43588	4.28939	4.08604	3.57898	4.9749	3.66225	3.56319	4.03355	4.69625	3.93997	4.39422	4.04206	4.38495	5.56306	5.36916	3.97887	3.8676	3.9848	4.06678	4.22326	4.27375	4.97036
ENSMUSG00000018651.14	Tada2a	2974	protein_coding	23.3933	27.2586	13.8329	12.4935	12.4835	29.2138	25.5576	20.0061	6.54809	6.70479	6.92935	9.57943	9.44536	10.4736	7.87121	7.90074	7.56728	25.326	12.9366	24.9259	6.72741	9.83279	7.77974	Down	Down	Down
ENSMUSG00000018654.17	Ikzf1	5777	protein_coding	0.0812792	0.0295737	0.0663977	0.0705481	0.0472537	0.141048	0.0751832	0.0638114	0.0674191	0.0516711	0.0627403	0.110959	0.0305816	0.0641881	0.0180093	0.0753204	0.0307955	0.0554265	0.0613998	0.0933476	0.0606102	0.0685761	0.0413751
ENSMUSG00000018656.5	Tcaf3	3692	protein_coding	0	0	0	0	0.0369698	0	0	0	0.180845	0.113192	0.126221	0.0192912	0.023926	0	0.0845395	0.0589282	0.0240934	0	0.0123233	0	0.140086	0.0144057	0.0558537	Up		Up
ENSMUSG00000018659.12	Pnpo	2925	protein_coding	10.3274	12.1492	9.34361	7.73312	9.07616	14.4163	11.5525	11.4183	7.51378	7.67435	6.62059	9.6912	10.117	9.35594	7.93193	9.70665	7.26829	11.2383	8.71763	12.4624	7.26957	9.72138	8.30229
ENSMUSG00000018661.17	Cog1	4987	protein_coding	6.02591	7.48549	6.34556	6.0748	5.81605	9.33377	8.76157	6.72671	3.82686	4.21389	3.51974	5.05574	5.2962	4.98187	5.69539	5.10424	4.37006	6.7557	6.0788	8.27402	3.8535	5.11127	5.05656	Down
ENSMUSG00000018666.13	Cbx1	4273	protein_coding	40.8782	50.9184	20.3325	18.1062	19.4373	55.0868	45.5984	38.9257	11.1853	12.4068	11.4754	16.6182	15.4012	15.1346	12.4906	12.9581	12.1366	45.8983	19.292	46.537	11.6892	15.718	12.5284	Down	Down	Down
ENSMUSG00000018669.14	Cdk5rap3	3812	protein_coding	17.9222	18.3979	8.02478	7.57308	8.09215	20.1465	18.1618	14.6798	6.01356	6.53075	5.97655	9.04301	8.64347	8.1517	6.35921	6.76317	5.78707	18.1601	7.89667	17.6627	6.17362	8.61273	6.30315	Down	Down	Down
ENSMUSG00000018672.15	Copz2	2208	protein_coding	0.46076	0.657701	0.304015	0.215345	0.185452	0.876466	0.43276	0.500867	0.251993	0.135192	0.187604	0.258055	0.12002	0.100765	0.801032	0.985339	0.886306	0.55923	0.234937	0.603364	0.191596	0.159613	0.890892	Down	Down
ENSMUSG00000018677.9	Slc25a39	2756	protein_coding	54.8888	64.0058	28.2535	29.6252	30.7306	67.0407	54.2759	43.5785	16.2317	16.3116	15.5561	20.7519	21.5068	20.1822	19.4792	18.2355	16.0089	59.4473	29.5364	54.965	16.0331	20.8136	17.9079	Down	Down	Down
ENSMUSG00000018678.13	Sp2	3414	protein_coding	10.6132	16.0138	9.26928	8.71459	8.69569	17.9305	13.231	10.0852	5.78565	5.57837	5.73296	7.57292	6.93432	7.38588	7.46625	7.71093	6.87861	13.3135	8.89319	13.7489	5.69899	7.29771	7.35193	Down
ENSMUSG00000018697.14	Aatf	2869	protein_coding	15.7117	23.5518	9.52599	9.54137	9.06301	20.1295	16.9858	13.7484	8.63012	8.15709	7.92291	10.8485	11.9155	9.978	8.3406	9.78237	8.40232	19.6317	9.37679	16.9546	8.23671	10.914	8.84176	Down
ENSMUSG00000018698.15	Lhx1	4072	protein_coding	0	0	0.0706495	0.0834063	0.0502796	0.0750402	0	0.036212	0.218625	0.205258	0.228884	0.157418	0.0650797	0.145703	0.1533	0.187002	0.109225	0	0.0681118	0.0370841	0.217589	0.122734	0.149842	Up		Up
ENSMUSG00000018707.13	Dync1h1	15658	protein_coding	46.3463	52.341	51.6527	49.4371	51.9757	64.0283	53.1974	46.347	40.0155	41.0791	37.3112	54.352	54.2376	55.4919	53.515	52.5914	46.2433	49.3436	51.0218	54.5242	39.4686	54.6938	50.7832
ENSMUSG00000018727.19	Cpsf4l	2246	protein_coding	1.25436	1.52135	1.57975	1.63313	1.85352	1.67792	1.27631	1.47718	3.46821	3.03023	2.92782	5.29575	4.99489	5.84454	4.07636	2.7607	3.36643	1.38786	1.6888	1.47714	3.14209	5.37839	3.40117	Up	Up	Up
ENSMUSG00000018733.10	Pex12	3536	protein_coding	4.42638	5.07324	5.64088	4.68721	4.883	5.38654	5.4783	3.81566	4.15412	4.72743	3.79261	5.23699	5.72078	5.34829	3.825	3.78397	3.77346	4.74981	5.07036	4.8935	4.22472	5.43535	3.79414
ENSMUSG00000018736.14	Ndel1	3253	protein_coding	8.5644	10.0313	13.3834	12.7792	11.8114	12.3991	9.58658	9.1338	9.39022	9.21297	8.78629	10.2467	10.6719	11.6955	10.8422	11.7041	8.42223	9.29785	12.658	10.3732	9.12983	10.8714	10.3228
ENSMUSG00000018740.14	Slc25a35	3677	protein_coding	1.08544	1.64947	0.443354	0.51725	0.352645	1.99443	1.60645	1.0627	0.544749	0.730632	0.704088	0.891014	0.408402	0.68576	0.707369	0.591686	0.508026	1.36745	0.43775	1.55453	0.659823	0.661725	0.60236	Down	Down	Down
ENSMUSG00000018750.14	Zbtb4	8117	protein_coding	0.414576	0.357818	0.389865	0.535576	0.470837	0.840736	0.513687	0.517738	0.651202	0.639887	0.580492	0.895004	0.848851	0.886264	0.948497	1.04533	1.06301	0.386197	0.465426	0.624054	0.62386	0.876706	1.01895
ENSMUSG00000018752.19	Tnfsfm13	2235	protein_coding	0.105045	0.229325	0.042906	0.0911759	0.183211	0.54687	0.233199	0.395853	0.0497897	0.0534235	0.0231672	0.286804	0.158094	0.331825	0.0931006	0.0486718	0	0.167185	0.105764	0.391974	0.0421268	0.258908	0.0472575	Down		Down
ENSMUSG00000018761.14	Mpdu1	2420	protein_coding	32.9526	35.8285	16.4844	17.1219	18.7254	38.5953	30.4751	28.5466	12.5765	12.9023	12.2814	21.2786	20.1856	18.8778	15.8639	15.6879	11.7624	34.3906	17.4439	32.539	12.5867	20.114	14.4381	Down		Down
ENSMUSG00000018765.5	Fxr2	3766	protein_coding	40.9163	49.494	28.1115	27.9749	26.657	53.5237	45.071	36.2374	18.0247	18.2622	16.87	24.6614	21.4152	22.6861	24.0623	22.4726	20.2187	45.2052	27.5811	44.944	17.7189	22.9209	22.2512	Down		Down
ENSMUSG00000018770.9	Atp5g3	2181	protein_coding	79.7295	88.0871	43.001	41.8893	40.1779	93.5885	77.8255	64.4314	33.1136	33.3952	30.5544	40.7222	39.611	39.5468	37.2559	35.7617	32.8322	83.9083	41.6894	78.6151	32.3544	39.96	35.2833	Down		Down
ENSMUSG00000018774.13	Cd68	1257	protein_coding	15.5645	18.9604	14.3423	14.4282	14.6591	30.7103	24.6019	19.3557	9.87091	10.6863	9.72137	10.6523	10.0492	12.095	10.9254	11.5964	8.63346	17.2625	14.4765	24.8893	10.0929	10.9322	10.3851	Down	Down	Down
ENSMUSG00000018776.10	Slc35g3	1618	protein_coding	0.193469	0.316775	0.177803	0.251889	0.463973	0.440656	0.214751	0.31897	0.137553	0.295183	0.224011	0.176077	0.272976	0.229181	0.321508	0.201696	0.38484	0.255122	0.297888	0.324792	0.218916	0.226078	0.302681
ENSMUSG00000018796.13	Acsl1	10483	protein_coding	3.90433	4.75889	3.21083	2.90288	3.4569	6.58756	5.42761	4.24094	4.50088	4.73825	4.24286	4.4094	4.15426	4.44284	4.5554	4.55548	4.30212	4.33161	3.1902	5.4187	4.49399	4.3355	4.471
ENSMUSG00000018800.14	Abca5	11437	protein_coding	0.23949	0.291294	0.402462	0.296958	0.340127	0.320605	0.425333	0.309428	0.423248	0.328858	0.393874	0.423465	0.463416	0.460398	0.664065	0.618239	0.435548	0.265392	0.346515	0.351789	0.381993	0.449093	0.572617
ENSMUSG00000018809.2	Smyd4	4329	protein_coding	7.52032	7.14331	7.04426	7.0923	7.50408	9.929	7.78569	7.30634	6.32361	6.30244	5.35847	7.43655	6.79499	6.59569	6.08041	6.10624	5.36307	7.33182	7.21355	8.34034	5.99484	6.94241	5.8499
ENSMUSG00000018819.10	Lsp1	5174	protein_coding	0.0151253	0.0330204	0.09267	0.039385	0.0659511	0.0590575	0.0167891	0.0142496	0.0430151	0.057693	0.0600448	0.0550623	0.102437	0.0716688	0.120649	0.0630739	0	0.0240728	0.066002	0.0300321	0.0535843	0.0763894	0.0612411
ENSMUSG00000018820.13	Zfyve27	8623	protein_coding	3.94786	3.69512	4.89317	4.60035	4.90695	5.04371	4.57352	3.98435	3.4521	3.3994	3.03238	4.22069	4.32301	4.75613	4.0781	3.65843	3.60021	3.82149	4.80016	4.53386	3.29463	4.43328	3.77891
ENSMUSG00000018821.3	Avpi1	1236	protein_coding	14.2461	16.6562	9.85328	9.78223	10.3805	19.6128	15.1103	14.6143	10.8489	11.9305	10.0122	16.0194	15.5801	17.4607	15.9932	14.9619	14.1778	15.4512	10.0053	16.4458	10.9305	16.3534	15.0443
ENSMUSG00000018822.7	Sfrp5	1900	protein_coding	0.700206	0.494558	0.302826	0.107252	0.287352	0.804115	0.502912	0.737277	0.614969	0.534165	0.654046	0.412344	0.464921	0.273232	0.383305	0.17176	0.280904	0.597382	0.232477	0.681435	0.60106	0.383499	0.278656			Down
ENSMUSG00000018830.10	Myh11	7599	protein_coding	0.0823881	0.0449658	0.239769	0.178776	0.278409	0.040211	0.0457253	0.0776183	0.380745	0.377107	0.354322	0.187454	0.220866	0.23423	0.260134	0.572609	0.409706	0.0636769	0.232318	0.0545182	0.370725	0.214183	0.41415	Up	Up	Up
ENSMUSG00000018841.17	Rad51d	3714	protein_coding	4.44602	5.1521	2.7369	3.09087	2.29692	5.12838	3.95274	3.57323	2.00748	1.83249	1.81239	2.62724	2.94925	2.35628	2.29706	2.28459	2.27532	4.79906	2.70823	4.21812	1.88412	2.64426	2.28565	Down
ENSMUSG00000018844.6	Fndc8	2166	protein_coding	0	0	0.0442728	0.0313601	0.0315079	0	0	0	0.0770638	0.0275627	0.0956208	0.263058	0.081565	0.0684792	0.240166	0.251111	0.287475	0	0.0357136	0	0.0667491	0.137701	0.259584		Up	Up
ENSMUSG00000018845.14	Unc45b	4493	protein_coding	0.139343	0.133088	0.234775	0.241891	0.303789	0.158687	0.135336	0.131276	0.247674	0.239175	0.299632	0.332892	0.176945	0.31362	0.509432	0.338958	0.336568	0.136216	0.260152	0.141766	0.26216	0.274486	0.394986			Up
ENSMUSG00000018846.8	Pank3	7376	protein_coding	21.6017	21.7265	18.7344	16.825	18.7085	30.5315	25.6855	22.79	16.3088	15.7912	15.7947	21.4944	22.7065	21.4666	13.7526	14.5563	13.4467	21.6641	18.0893	26.3357	15.9649	21.8892	13.9185
ENSMUSG00000018848.4	Rars	3228	protein_coding	50.0873	69.2017	37.0449	35.1414	34.5248	65.6312	52.2868	41.7973	29.423	29.2955	26.4507	32.9197	29.5271	30.7863	35.1634	34.1711	32.324	59.6445	35.5704	53.2384	28.3898	31.0777	33.8862
ENSMUSG00000018849.6	Wwc1	4960	protein_coding	22.1048	26.936	12.0642	12.3116	12.7411	31.1724	25.6047	21.2264	8.2787	8.72642	7.9547	11.2435	10.561	11.3188	9.62789	9.32099	8.69802	24.5204	12.3723	26.0012	8.31994	11.0411	9.21563	Down	Down	Down
ENSMUSG00000018858.15	Mrpl58	3332	protein_coding	9.72358	10.6651	4.86382	4.85186	5.48919	11.9829	9.6982	8.29768	3.8908	4.08517	4.18021	4.48885	5.2757	4.38478	4.71489	4.96242	3.97779	10.1944	5.06829	9.99292	4.05206	4.71644	4.5517	Down	Down	Down
ENSMUSG00000018861.8	Fdxr	2806	protein_coding	6.33095	7.21505	6.35654	5.68875	5.2048	7.11457	5.85096	5.6754	3.68819	4.51053	3.89355	4.69575	4.31286	4.78385	6.19197	5.73758	4.88195	6.773	5.75003	6.21365	4.03076	4.59749	5.60383
ENSMUSG00000018862.11	Otop3	2426	protein_coding	0	0.0704235	0	0.0279992	0.0562623	0	0.0358065	0	0.114674	0.19687	0.170746	0	0.0728235	0.0917101	0.385968	0.403559	0.219999	0.0352118	0.0280872	0.0119355	0.160763	0.0548445	0.336509	Up		Up
ENSMUSG00000018865.9	Sult4a1	2512	protein_coding	14.7358	14.9968	8.05487	7.16577	7.60706	18.0435	13.8669	11.9749	3.67685	2.61428	2.78269	3.00543	2.88354	2.83425	3.8518	3.6809	3.89523	14.8663	7.60923	14.6284	3.02461	2.90774	3.80931	Down	Down	Down
ENSMUSG00000018868.4	Pnpla5	2172	protein_coding	0.0360306	0.078659	0.0441505	0	0.0314209	0.0937887	0	0.0339446	0.025617	0.109946	0.0238392	0.0327915	0.0813397	0.034145	0.095801	0.100167	0.122863	0.0573448	0.0251905	0.0425778	0.0531341	0.0494254	0.106277
ENSMUSG00000018882.12	Mrpl45	2596	protein_coding	30.1457	37.8418	16.9552	15.2546	14.2486	37.3127	30.2829	24.254	12.324	13.8213	11.8277	18.1076	16.197	15.9982	15.4697	16.1747	15.3852	33.9938	15.4861	30.6165	12.6577	16.7676	15.6765	Down
ENSMUSG00000018893.15	Mb	1492	protein_coding	0.52452	0.572545	0.835546	1.04712	1.28076	0.819206	0.989768	0.74123	4.17673	4.44154	3.71335	4.43951	3.78916	4.27481	5.50881	5.75988	4.76959	0.548532	1.05447	0.850068	4.11054	4.16783	5.34609	Up	Up	Up
ENSMUSG00000018899.16	Irf1	3976	protein_coding	9.03435	9.75412	6.12608	5.68898	6.11057	13.2442	10.618	9.21596	9.11008	9.83501	9.20712	10.5509	9.90879	9.75533	11.6443	11.4089	11.1862	9.39423	5.97521	11.026	9.38407	10.0717	11.4132
ENSMUSG00000018900.7	Slc22a5	3071	protein_coding	4.2047	3.78301	2.62298	2.85329	3.48898	5.47249	5.14807	4.03329	3.02569	3.36315	3.03489	4.45289	4.37216	4.05711	3.7266	3.93186	2.86758	3.99385	2.98842	4.88462	3.14124	4.29405	3.50868
ENSMUSG00000018906.14	P4ha2	6239	protein_coding	0.652258	1.06797	0.599439	0.620578	0.743827	1.46929	1.28093	1.35898	2.64868	3.27258	2.39017	5.41108	5.23865	5.62255	3.00163	3.19074	2.823	0.860113	0.654615	1.36973	2.77048	5.42409	3.00512	Up	Up	Up
ENSMUSG00000018907.10	Alox12e	2826	protein_coding	0.110769	0.27205	0.0678662	0.0721084	0.120747	0.36042	0.122954	0.182623	0.393772	0.232381	0.439734	0.176419	0.125032	0.0787292	0.220891	0.269452	0.18886	0.19141	0.0869072	0.221999	0.355296	0.126727	0.226401
ENSMUSG00000018909.15	Arrb1	11175	protein_coding	1.52665	1.53648	3.25228	2.91763	2.97413	2.61586	2.31644	2.05844	1.19495	1.16997	1.15836	1.52325	1.56513	1.70558	1.80615	2.05395	1.57608	1.53157	3.04801	2.33025	1.17443	1.59799	1.81206
ENSMUSG00000018914.5	Il3	629	protein_coding	0	0	0	0	0	0	0.138103	0	0	0	0.164638	0	0	0	0	0	0.14142	0	0	0.0460343	0.0548793	0	0.0471399
ENSMUSG00000018916.5	Csf2	800	protein_coding	0	0	0	0	0	0	0	0	0	0	0	0	0	0	0	0	0	0	0	0	0	0	0
ENSMUSG00000018919.10	Tm4sf5	1125	protein_coding	2.08689	2.3539	0.34096	0.664166	0.303316	1.72021	1.85316	1.24518	0.494578	0.424539	0.368204	0.569784	0.628159	0.461458	0.27744	0.193389	0.474416	2.22039	0.436147	1.60618	0.429107	0.553134	0.315082	Down	Down	Down
ENSMUSG00000018920.11	Cxcl16	3021	protein_coding	0.310857	0.678639	0.888798	1.25914	0.903624	0.809172	0.80512	0.854177	0.773546	0.790477	0.599885	1.06092	1.22809	1.4975	0.860972	1.15227	0.97168	0.494748	1.01719	0.822823	0.721302	1.26217	0.994974
ENSMUSG00000018921.11	Pelp1	3561	protein_coding	70.5007	78.395	48.3379	44.7881	48.0272	91.3001	78.0361	64.3694	31.1559	32.3232	30.884	44.0019	44.7256	43.4231	42.9482	42.2173	35.3963	74.4478	47.0511	77.9019	31.4544	44.0502	40.1873	Down
ENSMUSG00000018923.13	Med11	1046	protein_coding	12.644	14.7817	5.40899	4.09115	6.32876	14.022	15.4467	11.5596	4.57461	4.33772	4.35614	5.37918	5.48926	6.02662	6.66412	6.03186	4.93238	13.7129	5.2763	13.6761	4.42282	5.63169	5.87612	Down	Down	Down
ENSMUSG00000018924.6	Alox15	2454	protein_coding	1.65829	1.28797	2.8917	1.85454	2.36386	2.07528	1.7699	1.44211	6.07642	6.25228	6.6042	7.69116	7.30725	8.4015	10.1327	10.2398	9.49701	1.47313	2.37003	1.76243	6.31097	7.79997	9.9565	Up	Up	Up
ENSMUSG00000018925.3	Heatr9	1875	protein_coding	0	0	0.051144	0.108682	0	0	0	0	0	0.127362	0.0828458	0.113957	0.0471119	0.158214	0.0554879	0	0	0	0.0532752	0	0.0700691	0.106428	0.018496		Up
ENSMUSG00000018927.3	Ccl6	1795	protein_coding	0.043598	0	0.0534234	0.0756836	0.0380201	0	0	0.0410739	0.0929917	0	0.0576921	0	0	0.0413164	0.0579609	0	0	0.021799	0.055709	0.0136913	0.0502279	0.0137721	0.0193203
ENSMUSG00000018930.3	Ccl4	660	protein_coding	0	0	0	0.102918	0.206807	0	0	0.111709	0.252909	0.0904557	0.156905	0	0	0	0.157636	0.16482	0	0	0.103242	0.0372362	0.166757	0	0.107486
ENSMUSG00000018931.3	Natd1	4247	protein_coding	20.6011	23.2919	27.8856	28.9489	28.8443	31.1296	26.2216	22.4117	15.9439	16.4609	13.9962	19.6044	20.2586	20.0294	19.9653	20.8752	18.4524	21.9465	28.5596	26.5876	15.467	19.9641	19.7643
ENSMUSG00000018932.9	Map2k3	3314	protein_coding	25.1258	29.308	22.6861	22.3414	24.2589	35.9595	31.1661	28.6101	14.187	14.664	13.7806	17.4512	17.1659	16.2022	16.6702	15.5261	14.7092	27.2169	23.0955	31.9119	14.2105	16.9397	15.6352	Down		Down
ENSMUSG00000018965.11	Ywhah	3709	protein_coding	40.5323	46.2702	26.8371	26.958	28.281	54.4012	43.8666	36.4563	17.2516	18.5267	16.0124	22.1216	22.4112	21.4551	18.9342	19.3572	18.2271	43.4013	27.3587	44.908	17.2636	21.9959	18.8395	Down	Down	Down
ENSMUSG00000018973.2	Hoxb1	2322	protein_coding	0	0.0367889	0.123895	0	0.0587822	0	0.0748206	0.0635036	0.0958485	0.102844	0.0668975	0.0920194	0	0.127757	0.0896123	0.281089	0.229853	0.0183944	0.0608925	0.046108	0.0885299	0.0732588	0.200185
ENSMUSG00000018974.7	Sart3	5657	protein_coding	23.5315	29.2799	14.1715	13.3763	14.2355	30.7886	25.8435	22.5862	10.0028	10.2896	9.67474	13.1694	13.2416	12.8084	12.4877	11.9415	10.9442	26.4057	13.9278	26.4061	9.98905	13.0732	11.7912	Down	Down	Down
ENSMUSG00000018983.9	E2f2	4882	protein_coding	11.1088	12.0384	7.8963	7.54116	8.14984	16.3985	13.4873	11.4322	5.04886	4.96487	4.91059	5.29577	5.50058	5.57513	5.11462	5.41456	4.75557	11.5736	7.86243	13.7727	4.97478	5.45716	5.09492	Down	Down	Down
ENSMUSG00000018986.10	Slfn3	3411	protein_coding	0.642402	0.876526	0.730949	1.01561	1.10042	1.9708	1.50253	1.49141	0.195743	0.227531	0.242878	0.313206	0.258971	0.239165	0.488021	0.287022	0.312939	0.759464	0.948992	1.65491	0.222051	0.270447	0.362661	Down	Down	Down
ENSMUSG00000018995.12	Nars2	6967	protein_coding	3.089	3.0653	3.48233	3.31489	3.29133	3.46484	3.01733	2.69851	2.93095	2.82779	2.81672	3.14866	3.55013	3.5341	3.50931	3.51311	3.02596	3.07715	3.36285	3.06023	2.85849	3.41096	3.34946
ENSMUSG00000018999.14	Slc35b4	9177	protein_coding	6.02906	6.33906	8.56858	8.10494	8.43316	9.75593	7.8092	6.93331	6.71779	7.16253	6.22901	7.73775	7.95081	7.45912	7.50511	6.74476	5.99998	6.18406	8.36889	8.16614	6.70311	7.7159	6.74995
ENSMUSG00000019027.8	Dnah1	13043	protein_coding	0.0780004	0.130988	0.0588177	0.07291	0.026162	0.0780914	0.0799203	0.0791373	0.298613	0.311251	0.265979	0.283953	0.297994	0.403708	0.709925	0.708918	0.600158	0.104494	0.0526299	0.0790496	0.291948	0.328552	0.673	Up	Up	Up
ENSMUSG00000019039.14	Dalrd3	2458	protein_coding	12.6398	14.6312	7.02241	6.65996	7.08005	15.9122	11.8037	11.3381	7.03989	7.6994	6.31961	9.35925	8.58911	9.17231	8.21145	8.54142	7.3464	13.6355	6.92081	13.018	7.01963	9.04022	8.03309
ENSMUSG00000019054.13	Fis1	1714	protein_coding	25.3404	24.9692	13.8751	15.3765	16.6036	32.9215	22.857	23.3571	12.855	12.3651	12.6275	16.0813	15.0489	13.1538	14.4466	15.9301	13.8567	25.1548	15.2851	26.3785	12.6158	14.7613	14.7445	Down
ENSMUSG00000019055.15	Plod1	6765	protein_coding	5.24036	5.77068	3.38786	3.14277	3.13741	5.49548	4.73818	4.32666	3.91495	4.00652	4.37038	5.29567	4.71381	4.71398	4.98284	4.95265	4.07619	5.50552	3.22268	4.85344	4.09729	4.90782	4.67056
ENSMUSG00000019066.13	Rab3d	4196	protein_coding	3.18927	3.54236	1.09699	1.01986	1.17105	5.3646	3.80922	3.4439	0.755835	0.825225	0.72806	0.984494	1.0105	0.972107	1.14057	1.19255	1.20837	3.36581	1.09597	4.20591	0.769707	0.989035	1.1805	Down	Down	Down
ENSMUSG00000019080.8	Mfsd3	2456	protein_coding	2.96337	3.4086	1.83512	2.24023	2.41751	3.11038	2.8649	2.13138	1.92565	1.67726	1.56011	2.63896	2.51769	2.44593	2.24516	2.08173	1.88337	3.18598	2.16429	2.70222	1.72101	2.53419	2.07009
ENSMUSG00000019082.18	Slc25a22	5992	protein_coding	3.97038	4.70458	3.3448	2.8567	2.92711	6.56139	5.05949	4.28191	2.23786	2.38125	2.07391	3.05479	2.96317	3.16851	2.6392	2.75948	2.00411	4.33748	3.04287	5.30093	2.23101	3.06216	2.4676	Down		Down
ENSMUSG00000019087.13	Atp6ap1	3026	protein_coding	12	13.0704	14.7994	14.299	13.78	17.2675	14.9562	13.425	14.287	14.4418	13.4666	15.2991	15.3842	16.1511	17.191	16.4646	14.316	12.5352	14.2928	15.2162	14.0651	15.6115	15.9905
ENSMUSG00000019088.14	Dnase1l1	2121	protein_coding	0.774835	0.523578	0.678182	0.768612	1.06182	0.816373	0.941977	0.660455	0.655823	0.703686	0.659134	1.14172	1.16614	1.60844	1.66778	1.38477	1.00654	0.649206	0.836205	0.806268	0.672881	1.30543	1.35303
ENSMUSG00000019102.10	Aldh3a1	1942	protein_coding	0.0805956	0.131962	0.148138	0.0349774	0.31628	0.157345	0.223653	0.265754	0.171905	0.276677	0.159975	0.0733502	0.181946	0.190945	0.321441	0.504137	0.320634	0.106279	0.166465	0.215584	0.202853	0.148747	0.382071
ENSMUSG00000019122.8	Ccl9	3045	protein_coding	0.0514012	0	0.0944778	0.178459	0.156888	0.100349	0.0285276	0.0484254	0.274089	0.352911	0.391103	0.514584	0.609206	0.657602	1.02502	1.00029	0.759532	0.0257006	0.143275	0.0591008	0.339368	0.593797	0.928282	Up	Up	Up
ENSMUSG00000019124.10	Scrn1	8613	protein_coding	2.13523	2.43983	3.49599	3.13881	3.12983	3.1338	3.066	2.27697	1.91216	1.55265	1.3887	1.86058	1.77429	1.85127	2.17429	2.53861	1.91063	2.28753	3.25488	2.82559	1.61784	1.82871	2.20785
ENSMUSG00000019132.11	BC005537	5849	protein_coding	23.3611	27.2818	24.9861	23.4356	25.0279	38.485	33.3863	29.2818	36.7002	36.9698	35.4634	42.5463	41.8039	42.9204	42.4235	44.078	39.5566	25.3215	24.4832	33.7177	36.3778	42.4235	42.0194
ENSMUSG00000019139.10	Isyna1	2436	protein_coding	72.8291	80.3039	19.801	20.1324	20.5075	83.0809	67.8601	59.4724	10.7808	11.298	9.99013	18.332	17.2971	16.8054	14.5639	12.5929	11.4295	76.5665	20.147	70.1378	10.6897	17.4782	12.8621	Down	Down	Down
ENSMUSG00000019143.15	Hars2	4279	protein_coding	7.49846	8.10517	4.52694	4.34955	4.60929	9.35472	7.77517	7.39172	3.38079	3.55777	3.37608	4.82699	4.68615	4.1943	3.6228	3.73706	3.30533	7.80182	4.49526	8.17387	3.43821	4.56915	3.55506	Down		Down
ENSMUSG00000019146.2	Cacng2	5510	protein_coding	0	0	0	0	0.0247717	0	0.0157653	0	0.0605881	0.010835	0.0375889	0.116335	0.064127	0.0269194	0.0755281	0.0394851	0.0484317	0	0.00825725	0.00525509	0.0363373	0.0691272	0.0544816		Up	Up
ENSMUSG00000019158.9	Tmem160	883	protein_coding	18.4346	21.8638	8.3623	9.92351	11.7479	25.6078	22.3315	15.8644	6.11221	5.94979	5.74667	11.2924	6.40253	7.3911	9.19039	9.23965	12.2902	20.1492	10.0112	21.2679	5.93622	8.36202	10.2401	Down	Down	Down
ENSMUSG00000019173.11	Rab5c	2194	protein_coding	41.1267	43.4906	31.4259	31.2076	30.6703	54.3162	44.8191	41.5684	23.7624	24	23.2697	27.6582	29.3913	29.4421	24.8482	25.8815	25.0155	42.3086	31.1013	46.9012	23.6774	28.8305	25.2484
ENSMUSG00000019178.17	Styxl1	1770	protein_coding	0.0884275	0.096524	0.27089	0.268634	0.2699	0.0575449	0.294463	0.041654	0.660136	0.472209	0.555816	0.321912	0.399254	0.544699	1.05803	0.79896	1.05537	0.0924758	0.269808	0.131221	0.56272	0.421955	0.970789	Up	Up	Up
ENSMUSG00000019179.10	Mdh2	3562	protein_coding	78.5	88.3495	62.6198	59.1922	62.7857	95.4493	80.0871	69.9812	42.9094	43.728	40.6728	51.0279	48.9041	49.8237	52.4289	51.3979	47.4982	83.4248	61.5325	81.8392	42.4367	49.9185	50.4416
ENSMUSG00000019188.16	H13	8884	protein_coding	3.66451	4.06734	4.97609	4.8322	4.8012	5.95031	4.42938	4.22415	4.64085	4.73762	4.27797	6.24524	6.0852	6.56147	5.77349	5.0448	4.8061	3.86592	4.86983	4.86795	4.55215	6.2973	5.20813
ENSMUSG00000019189.13	Rnf145	7786	protein_coding	15.8105	17.4227	8.39973	7.37189	8.37081	22.2782	19.5355	16.6186	5.19526	5.4134	5.00762	6.81495	6.90932	6.66761	5.95964	5.85402	5.11828	16.6166	8.04748	19.4774	5.20543	6.79729	5.64398	Down	Down	Down
ENSMUSG00000019194.15	Scn1b	1859	protein_coding	1.17872	1.01093	4.12673	3.1789	3.48757	2.90387	1.77565	2.22095	1.73595	1.54149	1.92185	1.60913	1.28297	2.23406	2.40652	2.69174	2.15324	1.09482	3.59773	2.30016	1.7331	1.70872	2.41717
ENSMUSG00000019210.10	Atp6v1e1	4110	protein_coding	19.6122	21.2	14.3026	12.7919	13.6658	24.906	19.4023	17.0775	12.1433	12.4486	11.0738	14.7991	14.2282	14.9048	14.0239	14.1601	11.5574	20.4061	13.5868	20.462	11.8886	14.644	13.2471
ENSMUSG00000019214.14	Chtf18	5299	protein_coding	24.752	27.3246	16.0157	15.7926	15.3647	34.541	27.4255	24.3347	11.6341	11.7058	11.3837	15.9812	15.5532	15.8851	14.6861	13.5489	12.7579	26.0383	15.7243	28.7671	11.5745	15.8065	13.6643	Down		Down
ENSMUSG00000019230.14	Lhx9	9494	protein_coding	0.0247288	0.0179953	0.0202012	0.0214639	0.021565	0.0429132	0.0274489	0.0310628	0.152374	0.0943239	0.0981689	0.105027	0.0837386	0.140608	0.0876679	0.160411	0.0655857	0.021362	0.0210767	0.0338083	0.114956	0.109791	0.104555	Up	Up	Up
ENSMUSG00000019232.14	Etnppl	8262	protein_coding	0	0	0	0	0	0	0	0	0.00673445	0.0144519	0.00626708	0.00862056	0.0213834	0.00897639	0.0251852	0.0394994	0.021533	0	0	0	0.00915114	0.0129935	0.0287392			Up
ENSMUSG00000019235.9	Rps6kl1	4235	protein_coding	1.45984	1.16991	0.973667	1.39541	1.46645	2.06836	1.86656	1.47978	0.670045	0.817625	0.721355	1.29496	1.37665	1.24335	1.71967	1.46412	1.34427	1.31487	1.27851	1.8049	0.736342	1.30499	1.50935	Down
ENSMUSG00000019254.16	Ppp1r12c	4960	protein_coding	14.5788	15.6381	13.9009	13.6811	13.5942	19.3852	15.4994	13.8388	9.55752	9.62915	8.70633	13.5697	12.9119	14.1149	12.6484	11.558	10.599	15.1084	13.7254	16.2411	9.29767	13.5321	11.6018
ENSMUSG00000019256.17	Ahr	6163	protein_coding	1.3333	1.12272	0.980266	0.837641	1.21809	2.18154	1.90281	1.67481	0.42432	0.377792	0.38647	0.566271	0.544658	0.661847	0.405153	0.564823	0.404135	1.22801	1.012	1.91972	0.396194	0.590925	0.458037	Down	Down	Down
ENSMUSG00000019261.3	Map1s	7963	protein_coding	18.9872	20.7579	18.2324	16.0624	18.1693	24.5715	22.0248	19.2583	11.585	12.2131	10.4299	16.7347	16.4955	16.848	14.8292	13.9068	11.7852	19.8725	17.488	21.9515	11.4093	16.6927	13.5071
ENSMUSG00000019278.5	Dpep1	2486	protein_coding	0.157398	0.103086	1.96727	1.33885	1.56478	0.286799	0.279539	0.266914	3.89436	4.03448	2.93676	1.48978	1.74111	1.64077	1.63216	1.31273	1.61017	0.130242	1.62363	0.277751	3.62187	1.62389	1.51835	Up	Up	Up
ENSMUSG00000019295.8	Tmem129	3179	protein_coding	2.63405	2.63338	3.22767	3.0555	4.03595	3.33214	3.08774	2.57432	2.32782	2.27235	1.8568	2.71091	2.80649	2.54286	2.68363	2.22422	2.18255	2.63372	3.4397	2.99807	2.15232	2.68675	2.36347
ENSMUSG00000019297.9	Nop9	3800	protein_coding	32.539	34.192	25.9169	24.4355	26.8315	43.1006	36.8269	32.2073	18.3759	17.7845	15.847	23.9534	24.4548	24.2005	22.5602	22.8155	19.476	33.3655	25.728	37.3783	17.3358	24.2029	21.6172	Down
ENSMUSG00000019301.5	Hsd17b1	1339	protein_coding	0.233782	0.19139	0.644551	0.405832	0.407744	0.456406	0.194623	0.385432	0.290874	0.133758	0.193348	0.159574	0.263883	0.276934	0.621598	0.406204	0.332162	0.212586	0.486042	0.345487	0.205993	0.233464	0.453321
ENSMUSG00000019302.16	Atp6v0a1	6556	protein_coding	6.93534	7.96124	5.55828	5.15973	5.93354	9.36826	8.17522	6.12898	5.87293	6.31065	5.37057	8.69104	8.85235	8.33711	7.87123	7.16803	6.24136	7.44829	5.55052	7.89082	5.85138	8.62683	7.09354
ENSMUSG00000019303.14	Psmc3ip	1818	protein_coding	5.63908	9.77345	3.85057	3.99785	3.75391	8.17974	6.21159	5.63704	2.23417	2.4629	2.39241	3.09495	2.81817	2.97794	3.89148	3.23113	3.13146	7.70626	3.86744	6.67612	2.36316	2.96368	3.41802	Down	Down
ENSMUSG00000019312.10	Grb7	3365	protein_coding	7.46536	7.33654	1.19691	1.37265	1.298	9.02011	7.48628	6.00338	2.95975	3.28221	3.03132	4.69882	3.88516	3.54836	2.34979	2.42455	2.00904	7.40095	1.28918	7.50326	3.09109	4.04411	2.26113	Down		Down
ENSMUSG00000019320.14	Noxo1	3013	protein_coding	0.545445	0.850551	1.1776	1.12722	1.22313	1.21698	0.663104	0.880915	0.738666	0.911462	0.704588	1.32376	1.26067	1.27994	1.24309	1.58858	0.885691	0.697998	1.17598	0.920333	0.784905	1.28813	1.23912
ENSMUSG00000019326.14	Aoc3	4621	protein_coding	0.22016	0.240318	0.186768	0.191093	0.103381	0.484917	0.300772	0.351008	0.18061	0.258389	0.235307	0.323671	0.267624	0.288884	0.382748	0.235407	0.288746	0.230239	0.160414	0.378899	0.224769	0.293393	0.3023
ENSMUSG00000019338.13	Zfp687	5952	protein_coding	13.9503	15.3855	11.4552	10.2825	10.3997	19.5255	15.9226	14.3442	6.63717	6.78053	5.68069	8.51996	8.38529	8.62244	7.6212	8.16958	7.26329	14.6679	10.7125	16.5975	6.36613	8.50923	7.68469	Down		Down
ENSMUSG00000019359.14	Gdpd2	4609	protein_coding	0.0339589	0.111205	0.187254	0.103164	0.0740358	0.0883962	0.113083	0.159965	0.193153	0.155437	0.089874	0.139077	0.210823	0.209182	0.0451464	0.11801	0.173698	0.0725818	0.121485	0.120481	0.146155	0.186361	0.112285
ENSMUSG00000019362.8	D8Ertd738e	616	protein_coding	97.4418	123.421	58.8446	61.6407	60.7125	130.956	105.199	88.0902	54.1045	52.7227	49.9294	61.2796	56.9301	60.6788	65.0249	67.8118	66.1371	110.431	60.3993	108.082	52.2522	59.6295	66.3246	Down
ENSMUSG00000019368.13	Sec14l4	3487	protein_coding	1.90765	1.49436	0.687517	0.584394	0.685006	2.95019	2.49116	2.07207	1.00525	1.42104	0.920641	1.51147	1.77328	1.59513	1.8797	1.18546	1.40304	1.701	0.652306	2.50447	1.11564	1.62663	1.4894	Down
ENSMUSG00000019370.10	Calm3	2423	protein_coding	74.0596	77.9496	52.0437	49.3957	49.544	86.217	72.3112	63.0169	30.7708	30.5772	28.849	39.036	37.1495	37.7395	34.8231	35.6469	33.2243	76.0046	50.3278	73.8484	30.0657	37.975	34.5648	Down		Down
ENSMUSG00000019373.11	Cops3	3454	protein_coding	55.1932	62.1511	43.2832	38.4075	41.3942	77.3788	68.5829	56.5018	35.6489	36.8679	33.6546	41.2615	40.587	39.4648	36.1158	38.2656	34.7158	58.6721	41.0283	67.4878	35.3905	40.4378	36.3657
ENSMUSG00000019428.16	Fkbp8	4529	protein_coding	44.6672	50.926	26.1917	25.5866	27.5757	54.0421	46.5693	39.6068	18.993	20.6165	18.2694	24.2023	23.3076	22.4339	22.5125	23.1302	20.2889	47.7966	26.4513	46.7394	19.293	23.3146	21.9772	Down	Down	Down
ENSMUSG00000019429.7	Ffar3	1849	protein_coding	0	0	0	0.0734733	0.110729	0.110173	0.140941	0.0797487	0.0601839	0.0968644	0.140018	0	0.143323	0.0802195	0.225073	0.23533	0	0	0.0614009	0.110287	0.0990221	0.0745142	0.153468
ENSMUSG00000019432.15	Ddx39b	3783	protein_coding	71.8868	86.2818	24.4617	22.9293	24.6069	97.6544	79.6794	66.4972	15.2227	15.9865	14.7959	23.2515	22.72	21.8784	17.6563	17.2532	15.7308	79.0843	23.9993	81.277	15.335	22.6166	16.8801	Down	Down	Down
ENSMUSG00000019433.9	Gipc1	1729	protein_coding	62.4619	73.4674	71.4359	68.4368	70.5355	100.617	86.2135	72.4058	43.8298	44.2317	43.7828	58.4943	60.7462	59.7078	54.3968	50.2068	46.5601	67.9646	70.1361	86.4123	43.9481	59.6495	50.3879
ENSMUSG00000019437.17	Tlcd1	5009	protein_coding	4.29648	4.74102	3.19714	3.0783	3.43343	5.69361	4.52629	4.16549	1.99944	1.95467	2.11911	3.45522	3.26252	3.76071	2.59632	2.5192	2.575	4.51875	3.23629	4.79513	2.02441	3.49282	2.56351	Down
ENSMUSG00000019461.12	Plscr3	3148	protein_coding	3.00802	2.82213	1.18802	1.10045	1.149	3.72086	3.09055	2.71678	1.06048	0.891339	1.05268	1.24437	1.15049	1.15438	1.15673	1.31312	1.07376	2.91508	1.14583	3.17606	1.0015	1.18308	1.18121	Down	Down	Down
ENSMUSG00000019464.6	Ptger1	5459	protein_coding	0.415734	0.578985	1.07155	0.958107	0.775098	0.932905	0.779715	0.688791	1.03962	1.27954	1.25202	1.73524	1.7476	1.72535	1.4675	1.31518	0.798442	0.497359	0.934918	0.80047	1.19039	1.73606	1.19371		Up
ENSMUSG00000019467.15	Arhgef25	3994	protein_coding	6.27007	7.6783	2.56904	2.9082	2.22133	6.27347	5.30683	5.02101	1.60205	1.83856	1.42605	1.76542	1.8357	2.09825	1.3806	1.55246	1.42538	6.97418	2.56619	5.53377	1.62222	1.89979	1.45282	Down	Down	Down
ENSMUSG00000019470.12	Xab2	4685	protein_coding	33.6586	38.5273	28.9425	28.6638	28.7115	50.0903	43.0903	38.052	23.5386	25.4604	21.3856	31.9097	31.8647	31.5964	30.6901	32.9247	26.1448	36.0929	28.7726	43.7442	23.4616	31.7903	29.9198
ENSMUSG00000019471.10	Cdc37	8194	protein_coding	25.6245	30.7646	14.5703	13.5952	14.3172	30.9268	25.8671	22.2875	8.67126	8.69938	8.12635	10.9781	10.6187	11.0059	11.3512	11.1915	10.3891	28.1946	14.1609	26.3604	8.499	10.8676	10.9772	Down	Down	Down
ENSMUSG00000019478.16	Rab4a	1757	protein_coding	23.963	26.2543	16.0462	12.3326	15.3428	31.4201	25.6595	21.2329	7.15689	7.20351	6.71914	9.03969	8.19498	9.03293	8.88218	9.03932	9.21425	25.1087	14.5738	26.1042	7.02651	8.75587	9.04525	Down	Down	Down
ENSMUSG00000019487.11	Trip10	3180	protein_coding	14.9626	17.9712	6.39299	6.2586	7.10361	18.7694	15.6251	13.1921	5.77397	6.08272	5.74776	8.93648	8.27792	8.30252	6.70697	7.83363	6.62951	16.4669	6.58507	15.8622	5.86815	8.50564	7.05671	Down		Down
ENSMUSG00000019489.7	Cd70	842	protein_coding	0	0	0	0	0	0	0	0	0	0	0	0	0	0.0880795	0	0.129194	0	0	0	0	0	0.0293598	0.0430647
ENSMUSG00000019494.14	Cops6	2525	protein_coding	35.7044	43.9467	36.6489	33.7344	35.3258	52.561	43.3817	37.3456	29.0871	31.4227	27.5811	33.6229	33.8296	36.6262	33.2928	33.8623	30.2616	39.8256	35.2364	44.4294	29.3636	34.6929	32.4722
ENSMUSG00000019505.7	Ubb	1675	protein_coding	371.435	506.881	241.941	244.412	230.815	422.681	371.167	312.561	205.885	218.487	213.359	266.651	257.885	252.862	242.242	240.878	212.637	439.158	239.056	368.803	212.577	259.133	231.919
ENSMUSG00000019518.11	Ap4m1	5361	protein_coding	10.4666	11.6798	8.97953	8.61588	9.06384	17.3652	14.5183	12.0335	6.63197	6.9378	6.50976	8.3698	8.00798	8.53545	8.88832	8.21796	7.06845	11.0732	8.88642	14.639	6.69318	8.30441	8.05824	Down
ENSMUSG00000019528.18	Gyg	2344	protein_coding	3.37205	3.49858	6.09571	5.73778	5.5319	5.04058	4.29886	4.46644	3.29947	3.31105	2.78332	2.94737	3.80624	3.29051	3.37331	3.57345	3.03594	3.43532	5.78846	4.60196	3.13128	3.34804	3.32757
ENSMUSG00000019539.11	Rcn3	1717	protein_coding	10.9389	15.1245	4.74727	4.39126	4.57094	11.8642	11.1303	7.9868	4.27751	3.54658	3.82987	3.81626	4.37301	3.71463	4.36277	5.1318	3.5747	13.0317	4.56983	10.3271	3.88465	3.96797	4.35642	Down	Down	Down
ENSMUSG00000019558.14	Slc6a8	5210	protein_coding	25.5504	27.152	25.0873	22.177	25.1371	45.1992	38.2814	31.8543	22.7793	24.247	21.2978	33.2875	34.9949	34.7185	26.8986	27.5399	22.059	26.3512	24.1338	38.4449	22.7747	34.3336	25.4991
ENSMUSG00000019564.12	Arid3a	5562	protein_coding	3.15172	3.19456	3.08615	2.89437	2.84666	3.84564	3.73267	2.74391	2.40086	2.42581	1.90842	3.23974	2.98579	3.53347	2.69359	2.28828	2.01511	3.17314	2.94239	3.44074	2.24503	3.253	2.33233
ENSMUSG00000019577.6	Pdk4	3511	protein_coding	1.98376	1.94642	3.60528	3.30828	3.22668	2.17576	2.37516	1.97391	1.1727	1.41133	1.09132	1.68371	1.08186	1.6476	1.60016	1.79702	1.16543	1.96509	3.38008	2.17494	1.22512	1.47105	1.52087
ENSMUSG00000019578.11	Ubxn6	5685	protein_coding	4.39128	5.37936	2.81697	2.96318	2.617	5.51824	4.85903	4.39642	1.83999	2.34182	1.8307	3.15712	3.15426	3.30048	2.67191	2.75541	1.84634	4.88532	2.79905	4.92457	2.00417	3.20395	2.42456	Down		Down
ENSMUSG00000019579.13	Mydgf	2222	protein_coding	14.3697	15.5316	13.5513	12.8087	12.7462	19.3441	16.9277	14.2677	10.4419	8.70524	9.85705	10.7059	10.8928	9.67923	12.8294	12.0433	10.8889	14.9506	13.0354	16.8465	9.66806	10.426	11.9205
ENSMUSG00000019590.16	Cyb561	3653	protein_coding	5.89134	6.68798	3.62264	3.42141	4.16614	10.1771	8.18016	7.68964	3.13765	3.30127	3.27426	4.0554	4.15921	4.1822	4.72779	4.37746	3.87175	6.28966	3.73673	8.6823	3.23773	4.13227	4.32567	Down	Down	Down
ENSMUSG00000019647.16	Sema6a	8778	protein_coding	0.873698	0.885573	2.49078	2.15122	2.44125	0.75422	0.692717	0.730725	1.66071	1.80231	1.62804	1.85806	1.47929	1.92631	2.06231	1.95802	1.78352	0.879635	2.36108	0.725887	1.69702	1.75456	1.93461	Up	Up	Up
ENSMUSG00000019659.8	Ccdc12	2694	protein_coding	6.6813	6.21494	2.81206	2.74831	3.41991	7.33474	6.35217	5.96608	2.56101	2.72576	2.38328	3.6484	3.41011	3.66135	3.70743	3.71488	3.1368	6.44812	2.99343	6.551	2.55668	3.57328	3.5197	Down
ENSMUSG00000019689.4	Fmc1	689	protein_coding	12.4941	12.3982	6.68063	6.11236	5.94306	11.0872	9.20358	8.23952	5.32982	5.71879	4.80963	6.61578	6.79499	5.5972	5.43605	5.99956	5.55149	12.4461	6.24535	9.51011	5.28608	6.33599	5.66236
ENSMUSG00000019699.16	Akt3	5124	protein_coding	2.9324	3.46763	2.82594	2.71757	2.79697	5.90375	5.11978	4.12955	1.53108	1.60787	1.48545	2.12668	2.34456	2.15657	2.01014	2.05929	1.71865	3.20001	2.78016	5.05103	1.54147	2.20927	1.92936	Down	Down	Down
ENSMUSG00000019710.13	Mrpl24	2255	protein_coding	42.5476	46.7463	22.6235	22.2303	22.7285	51.1305	41.1028	34.9185	18.3822	17.2616	16.0962	21.7617	22.6419	20.0947	19.0548	19.9232	18.1062	44.6469	22.5275	42.3839	17.2466	21.4995	19.028	Down		Down
ENSMUSG00000019715.14	Gle1	6087	protein_coding	13.808	16.0126	13.8163	12.9447	13.7008	19.8622	17.3676	15.9035	12.4863	12.7209	11.943	14.942	14.7733	15.5466	15.8615	15.9053	13.9121	14.9103	13.4873	17.7111	12.3834	15.0873	15.2263
ENSMUSG00000019718.8	L3hypdh	2679	protein_coding	1.46059	1.62621	3.25735	2.51015	2.95504	1.10257	1.45913	1.32099	3.05304	2.4736	2.47393	2.68515	2.83569	3.34965	2.60197	3.00479	2.68951	1.5434	2.90751	1.29423	2.66686	2.95683	2.76542	Up	Up	Up
ENSMUSG00000019726.12	Lyst	17459	protein_coding	1.8602	2.16752	1.54341	1.49788	1.5284	2.71278	2.10462	1.9172	1.07398	1.08398	1.10622	1.42373	1.33066	1.53347	1.13223	1.10906	1.07504	2.01386	1.52323	2.24487	1.08806	1.42929	1.10544	Down		Down
ENSMUSG00000019731.13	Slc35e1	4470	protein_coding	24.5805	27.7102	23.2121	22.5357	24.1381	43.9547	34.8244	29.9859	17.887	18.1506	15.8695	20.634	20.7103	21.3529	21.6692	21.6589	19.8403	26.1453	23.2953	36.255	17.3024	20.8991	21.0561	Down
ENSMUSG00000019732.14	Calr3	1962	protein_coding	1.35616	1.74156	1.12415	1.38483	1.46093	1.97272	1.85953	1.20249	1.75825	1.97785	1.31954	1.99657	2.20612	2.45698	4.40128	4.15831	3.62703	1.54886	1.3233	1.67825	1.68521	2.21989	4.06221			Up
ENSMUSG00000019734.16	Tmc4	4280	protein_coding	1.46277	1.43703	0.604945	0.857011	0.605924	1.64205	1.31924	1.34363	0.676001	0.725336	0.641184	0.948531	0.804921	1.00501	1.02095	0.737071	0.893686	1.4499	0.689293	1.43497	0.68084	0.919488	0.883903	Down
ENSMUSG00000019737.14	Syne4	2946	protein_coding	4.59562	4.9874	2.08326	2.07513	2.15441	4.46003	3.39093	3.35353	1.24652	1.43882	1.51153	2.20003	1.67914	1.78736	2.08362	1.55086	1.69089	4.79151	2.10427	3.73483	1.39895	1.88885	1.77512	Down		Down
ENSMUSG00000019738.15	Polr2i	1212	protein_coding	22.4057	29.0384	7.12091	6.7814	7.15121	22.9425	17.5597	14.9037	5.18756	5.17209	5.85287	5.5239	6.63241	5.93548	6.0089	5.74424	5.79809	25.722	7.01784	18.4686	5.40417	6.0306	5.85041	Down	Down	Down
ENSMUSG00000019756.10	Prl8a1	1951	protein_coding	0	0	0	0	0	0	0	0	0.0285187	0	0	0	0	0	0	0	0	0	0	0	0.00950624	0	0
ENSMUSG00000019761.10	Krt10	2114	protein_coding	0.222115	0.202043	0.453618	0.546236	0.32283	0.529991	0.287638	0.313883	0.394797	0.254166	0.122466	0.471676	0.459642	0.420982	0.492147	0.360204	0.589092	0.212079	0.440895	0.377171	0.257143	0.450767	0.480481
ENSMUSG00000019762.4	Iyd	1623	protein_coding	0.0482183	0	0	0	0	0	0.107045	0	0.0342822	0	0.031903	0	0	0.045695	0.0641034	0	0	0.0241092	0	0.0356815	0.0220618	0.0152317	0.0213678
ENSMUSG00000019763.11	Rmnd1	5894	protein_coding	3.83724	4.42047	4.01867	3.63025	3.42736	5.23616	4.39197	4.42816	2.25619	2.15749	2.01176	2.80349	2.92252	3.25894	2.48891	2.86073	2.46001	4.12885	3.69209	4.68543	2.14181	2.99498	2.60322	Down
ENSMUSG00000019767.12	Ccdc170	3792	protein_coding	0.536582	0.382965	1.97252	1.25391	1.22382	0.69837	0.549789	0.427745	0.469536	0.377853	0.518879	0.262954	0.326131	0.273808	0.41155	0.602429	0.562993	0.459773	1.48342	0.558635	0.455423	0.287631	0.525657
ENSMUSG00000019768.16	Esr1	13661	protein_coding	0	0	0.00701961	0.00497226	0.00999139	0	0	0.00539694	0.0203646	0	0.015161	0.0104272	0.00646621	0	0.0228475	0.0238888	0.0130229	0	0.00732775	0.00179898	0.0118419	0.00563114	0.0199197
ENSMUSG00000019772.5	Vip	3402	protein_coding	0	0	0	0	0	0	0	0	0	0	0	0	0	0	0	0	0	0	0	0	0	0	0
ENSMUSG00000019773.7	Fbxo5	2003	protein_coding	42.3916	44.5244	25.6135	22.9246	22.6579	52.8342	45.45	35.2258	14.5559	16.4527	13.8042	20.8727	19.3605	18.624	15.219	16.1299	13.4118	43.458	23.732	44.5033	14.9376	19.6191	14.9202	Down	Down	Down
ENSMUSG00000019774.8	Mtrf1l	3261	protein_coding	2.37583	1.70271	2.73481	2.22879	2.42765	2.6549	2.34415	2.23828	1.85979	1.94059	1.61957	1.87831	2.16706	1.79665	2.07378	1.80135	1.77306	2.03927	2.46375	2.41244	1.80665	1.94734	1.88273
ENSMUSG00000019775.17	Rgs17	8298	protein_coding	0.028293	0.020589	0.0346692	0.0327433	0.0411221	0.0122746	0	0.01777	0.0335262	0.0215838	0.0187197	0.0429158	0.0212906	0.0357498	0.0125379	0	0.053599	0.024441	0.0361782	0.0100149	0.0246099	0.0333187	0.0220457
ENSMUSG00000019777.16	Hdac2	4474	protein_coding	26.78	30.6449	19.3547	18.9021	20.2572	39.1346	31.7644	28.0804	14.9484	15.1987	15.2882	19.1191	18.2632	16.9577	17.0919	16.9713	15.0309	28.7124	19.5047	32.9931	15.1451	18.1133	16.3647	Down		Down
ENSMUSG00000019779.15	Frk	5256	protein_coding	0.0297787	0.0487578	0.0182448	0.0387706	0.090891	0.0387574	0.0661086	0.0140273	0.10586	0.0681515	0.0985134	0.121957	0.033613	0.126991	0.0197945	0	0.0507722	0.0392683	0.0493021	0.0396311	0.0908417	0.0941872	0.0235222
ENSMUSG00000019782.10	Rwdd1	1601	protein_coding	16.9128	22.0362	12.8778	11.1584	11.211	24.8115	21.269	16.0257	8.89685	11.2988	9.57307	11.1216	9.93147	11.7197	9.87762	10.8714	10.1676	19.4745	11.7491	20.7021	9.92289	10.9243	10.3055	Down		Down
ENSMUSG00000019785.14	Clvs2	7259	protein_coding	0.107809	0.247127	0.171736	0.233937	0.122221	0.210472	0.131634	0.101567	0.13797	0.115141	0.121261	0.0981169	0.109521	0.112384	0.186323	0.134872	0.0980333	0.177468	0.175965	0.147891	0.124791	0.106674	0.139743
ENSMUSG00000019787.9	Trdn	9352	protein_coding	0	0	0	0	0.00729749	0.0108912	0.0185771	0.00788362	0.0475963	0.0702212	0.0276832	0.0152316	0.00944556	0.0396508	0.0556244	0.0465276	0.0570699	0	0.0024325	0.0124507	0.0485002	0.0214427	0.053074
ENSMUSG00000019789.9	Hey2	4593	protein_coding	0.0851931	0.0371974	0.083514	0.207047	0.0742937	0.0665281	0.0756514	0.0160522	0.109027	0.064991	0.112734	0.124055	0.250023	0.129176	0.0906074	0.142105	0.0968353	0.0611952	0.121618	0.0527439	0.0955839	0.167751	0.109849		Up
ENSMUSG00000019790.17	Stxbp5	16513	protein_coding	0.616096	0.641467	0.511037	0.456597	0.467015	1.2398	1.18361	0.852782	0.427923	0.347076	0.379411	0.672851	0.647279	0.664695	0.346527	0.454546	0.355532	0.628781	0.478216	1.09206	0.384803	0.661609	0.385535	Down		Down
ENSMUSG00000019791.12	Hint3	5519	protein_coding	1.70158	1.4859	2.38043	2.30154	2.86884	2.21463	1.79431	1.41604	3.14544	3.34255	3.44315	5.12331	5.07377	5.17353	3.80795	4.29686	3.38469	1.59374	2.51693	1.80833	3.31038	5.12354	3.82983		Up	Up
ENSMUSG00000019792.8	Trmt11	5308	protein_coding	4.7474	5.47175	5.16691	3.55754	4.95003	7.61798	6.16969	5.26428	3.87845	4.03779	4.06776	4.9781	4.8927	4.51293	3.90052	4.36519	3.75385	5.10958	4.55816	6.35065	3.99467	4.79458	4.00652
ENSMUSG00000019794.13	Katna1	2195	protein_coding	22.4614	27.5924	20.3586	17.7938	19.339	31.5076	28.1377	20.8923	25.4753	26.0018	24.1319	29.3978	29.9815	27.5028	28.6761	30.0326	25.5714	25.0269	19.1638	26.8459	25.203	28.9607	28.0934
ENSMUSG00000019795.17	Pcmt1	4718	protein_coding	11.1134	11.8232	9.12607	8.71032	9.90857	14.1836	12.9987	10.9388	6.49802	7.20003	6.31045	8.48397	7.73258	8.07964	7.82835	7.58565	7.39075	11.4683	9.24832	12.7071	6.6695	8.09873	7.60158
ENSMUSG00000019796.12	Lrp11	3418	protein_coding	16.2103	17.0697	9.25843	9.49932	9.90348	24.3462	19.1117	17.8603	6.96721	6.88183	6.3928	9.04353	9.27801	8.52722	8.46199	8.21112	7.39106	16.64	9.55374	20.4394	6.74728	8.94959	8.02139	Down	Down	Down
ENSMUSG00000019797.11	Mtres1	4141	protein_coding	2.53239	4.2289	1.52839	0.984198	1.31845	2.9024	2.09772	2.27895	0.913674	0.850602	0.837761	1.15237	1.59988	1.55812	1.15572	1.36601	1.3533	3.38064	1.27701	2.42636	0.867346	1.43679	1.29168	Down
ENSMUSG00000019802.13	Sec63	8787	protein_coding	4.93401	6.74679	5.4239	5.62765	4.96293	7.33742	6.78167	5.48741	3.67261	3.73002	3.46487	4.50666	4.45344	4.32132	4.07303	4.08534	3.77597	5.8404	5.33816	6.5355	3.6225	4.42714	3.97811
ENSMUSG00000019803.11	Nr2e1	3711	protein_coding	0	0	0	0	0.0183902	0.0274467	0	0.0198673	0.0149933	0.0160875	0	0.0383848	0.0238035	0.0199846	0	0.0586265	0.0239701	0	0.00613008	0.0157713	0.0103603	0.027391	0.0275322
ENSMUSG00000019804.12	Snx3	1413	protein_coding	89.1137	105.979	56.3289	53.5525	55.9783	111.73	95.8423	76.2322	34.5732	36.8852	34.9222	41.3326	40.3227	43.8784	38.8769	42.9583	36.0722	97.5462	55.2866	94.6015	35.4602	41.8446	39.3025	Down	Down	Down
ENSMUSG00000019806.13	Aig1	9196	protein_coding	0.255301	0.24152	0.156418	0.199435	0.185532	0.365507	0.321169	0.27259	0.121009	0.0584283	0.0844584	0.13941	0.11527	0.12097	0.113136	0.130121	0.125749	0.248411	0.180462	0.319755	0.0879653	0.125217	0.123002	Down	Down	Down
ENSMUSG00000019808.8	Adat2	1466	protein_coding	8.1141	8.56568	4.6443	3.3824	3.86387	9.93534	9.71769	6.63851	3.71946	3.13571	3.07281	5.39274	4.27816	3.64238	3.8323	4.74899	3.27657	8.33989	3.96352	8.76384	3.30933	4.43776	3.95262	Down		Down
ENSMUSG00000019809.16	Pex3	4740	protein_coding	3.20298	3.80262	3.98551	3.3963	3.94503	5.07124	3.66526	3.70194	4.4019	4.30752	3.84517	4.3425	3.59676	4.77209	4.23622	3.97029	3.52809	3.5028	3.77561	4.14615	4.18486	4.23712	3.91154
ENSMUSG00000019810.15	Fuca2	6161	protein_coding	0.889155	0.707127	1.12067	0.826888	0.952633	1.12419	1.07156	0.957347	0.406395	0.436055	0.495851	0.820782	1.04666	0.806511	0.709248	0.60032	0.678589	0.798141	0.966729	1.05103	0.446101	0.891316	0.662719	Down
ENSMUSG00000019813.16	Cep57l1	5851	protein_coding	4.84183	6.48233	4.90046	4.66694	4.54897	8.73885	7.95771	6.26263	3.31881	3.7855	3.53097	4.13875	4.6651	4.25889	3.4674	3.6812	3.19264	5.66208	4.70546	7.65306	3.54509	4.35424	3.44708	Down		Down
ENSMUSG00000019814.5	Ltv1	2317	protein_coding	21.0761	27.9461	13.4509	13.2217	12.1353	24.3097	21.6323	17.6603	8.81308	9.30167	9.69872	10.728	11.2468	9.92253	11.7196	11.7843	11.4406	24.5111	12.936	21.2008	9.27115	10.6324	11.6482	Down
ENSMUSG00000019815.7	Zc2hc1b	1157	protein_coding	0.067639	0.0738321	0.33153	0.117418	0.235942	0.176067	0.150158	0.191169	0.28854	0.464396	0.35802	0.307792	0.229045	0.128199	0	0.188041	0.0768824	0.0707356	0.228296	0.172465	0.370319	0.221678	0.0883076
ENSMUSG00000019817.18	Plagl1	7819	protein_coding	4.25372	4.82891	6.64728	6.47204	6.71202	6.0834	5.64372	5.27098	14.538	14.9042	13.0125	16.6421	17.5789	17.5567	16.8854	16.6532	14.8008	4.54132	6.61045	5.66603	14.1516	17.2592	16.1131	Up	Up	Up
ENSMUSG00000019818.15	Cd164	4449	protein_coding	48.4431	50.4401	50.6094	48.6124	51.4799	70.9021	61.3866	53.1953	43.4715	44.4837	39.3024	50.2996	52.576	50.0087	42.093	46.2364	38.7282	49.4416	50.2339	61.828	42.4192	50.9614	42.3525
ENSMUSG00000019820.11	Utrn	17108	protein_coding	6.71975	8.49344	8.32382	8.10364	8.27347	10.9428	8.40334	7.2702	4.71581	4.93086	4.59131	5.46204	5.39056	5.44041	5.41241	5.03594	4.60155	7.6066	8.23365	8.8721	4.74599	5.431	5.01663
ENSMUSG00000019822.12	Smpd2	4468	protein_coding	3.52058	3.80468	1.50238	1.20102	1.17613	4.90124	4.08281	3.66328	1.39474	1.5767	1.66878	2.02447	1.97706	2.15783	1.56013	1.53385	1.27417	3.66263	1.29318	4.21578	1.54674	2.05312	1.45605	Down	Down	Down
ENSMUSG00000019823.17	Mical1	6047	protein_coding	5.992	6.55475	2.014	1.97701	2.1669	8.69141	6.67984	6.55953	2.1531	2.23125	2.35474	3.18013	2.99465	3.0661	3.13135	2.95025	2.55958	6.27338	2.05264	7.31026	2.24636	3.08029	2.88039	Down	Down	Down
ENSMUSG00000019826.11	Zbtb24	5123	protein_coding	3.02463	3.08479	2.82649	2.94351	2.83748	4.95057	4.03558	2.92147	2.6609	2.71526	2.36506	2.97516	3.51753	3.09796	3.18842	3.18509	2.44825	3.05471	2.86916	3.96921	2.58041	3.19688	2.94058
ENSMUSG00000019828.13	Grm1	7648	protein_coding	0	0	0	0	0	0	0	0	0.00727511	0	0.0135404	0.00931264	0	0	0.0272071	0	0.0116309	0	0	0	0.00693852	0.00310421	0.012946
ENSMUSG00000019831.14	Wasf1	2854	protein_coding	15.6572	21.0417	14.5153	13.6852	13.941	25.0889	19.997	18.3673	8.87043	10.5846	9.28895	14.9983	13.4019	12.8369	9.76969	10.7104	9.84903	18.3494	14.0471	21.1511	9.58134	13.7457	10.1097	Down		Down
ENSMUSG00000019832.5	Rab32	2339	protein_coding	0.401497	0.219129	0.860963	0.609854	0.58355	0.653193	0.445661	0.693462	0.832579	0.81677	0.641975	1.15711	1.17075	0.919506	1.20097	0.697615	1.06485	0.310313	0.684789	0.597439	0.763775	1.08245	0.987813
ENSMUSG00000019834.15	Slc22a16	2416	protein_coding	0.0647834	0	0.158766	0.0281151	0.141238	0.0421583	0.0719095	0	0.506656	0.741317	0.492926	0.412716	0.584999	0.460449	1.03351	0.810458	0.920457	0.0323917	0.109373	0.0380226	0.5803	0.486055	0.921474	Up	Up	Up
ENSMUSG00000019836.5	Amd-ps4	1003	processed_pseudogene	0.0780243	0	0.191216	0	0.068042	0.10155	0.0866068	0	0	0.119044	0	0.07101	0.0880707	0	0	0.108456	0.0886869	0.0390121	0.0864194	0.0627189	0.0396815	0.0530269	0.0657143
ENSMUSG00000019837.8	Gtf3c6	2799	protein_coding	10.5966	12.2688	11.8884	10.8963	11.7035	16.3753	15.6726	12.986	11.2115	11.1766	10.6924	15.293	15.401	14.9174	13.2698	12.9807	11.2502	11.4327	11.4961	15.0113	11.0268	15.2038	12.5002
ENSMUSG00000019838.11	Slc16a10	7356	protein_coding	0.925568	1.37031	3.28514	3.43509	3.40489	1.82773	1.46431	1.30296	7.06468	7.4423	6.8278	4.39577	4.37111	4.64779	3.30959	3.47521	3.14407	1.14794	3.37504	1.53167	7.11159	4.47155	3.30962	Up	Up	Up
ENSMUSG00000019841.15	Rev3l	13293	protein_coding	10.0906	11.9271	11.362	11.2163	11.6696	16.4509	14.0105	11.8636	6.92309	7.63494	6.61012	8.62092	8.2002	8.41328	7.30228	6.98041	6.39058	11.0088	11.4159	14.1084	7.05605	8.41147	6.89109			Down
ENSMUSG00000019842.6	Traf3ip2	3687	protein_coding	2.61073	2.94245	3.71928	4.03466	3.92411	4.11617	3.01571	2.55957	2.77672	2.54218	2.10654	3.18736	3.23439	3.5603	3.89409	4.66164	3.06401	2.77659	3.89268	3.23049	2.47515	3.32735	3.87325
ENSMUSG00000019843.14	Fyn	4363	protein_coding	3.49768	4.0333	3.29687	2.94248	3.14405	5.74289	4.91773	4.1401	2.44852	2.32618	2.87198	3.624	3.48238	3.75659	3.40997	3.46565	3.22131	3.76549	3.1278	4.93358	2.54889	3.62099	3.36564
ENSMUSG00000019845.8	Tube1	7838	protein_coding	2.04682	2.67017	2.65491	2.36589	2.49023	3.22275	2.6377	2.27636	2.2645	2.20127	2.07432	3.14406	2.91895	2.7629	2.20345	2.83126	2.45137	2.3585	2.50368	2.71227	2.18003	2.94197	2.49536
ENSMUSG00000019846.11	Lama4	12068	protein_coding	0.0259391	0.0495497	0.0397311	0.0562861	0.0452411	0.0844005	0.0503867	0.0244374	0.0829898	0.123676	0.090102	0.0708217	0.0878372	0.0983267	0.129317	0.225351	0.0663388	0.0377444	0.0470861	0.0530749	0.0989225	0.0856619	0.140336			Up
ENSMUSG00000019848.14	Popdc3	2083	protein_coding	0.11271	0.24606	0.230185	0.260878	0.262107	0.586776	0.458729	0.353949	1.60269	1.46171	1.61575	1.74382	2.07797	1.45976	0.899049	0.940022	1.28113	0.179385	0.251057	0.466485	1.56005	1.76052	1.04007	Up	Up	Up
ENSMUSG00000019849.11	Prep	10933	protein_coding	7.55884	9.20416	6.324	6.10111	6.04871	11.282	9.49471	8.03161	5.98488	6.11587	5.37536	7.12686	6.39101	7.12935	5.99516	6.27834	5.42684	8.3815	6.15794	9.60277	5.82537	6.88241	5.90011
ENSMUSG00000019850.11	Tnfaip3	7226	protein_coding	0.303243	0.177326	0.172521	0.159804	0.245558	0.225529	0.204364	0.173453	0.931697	0.776622	0.687898	0.778663	0.806823	0.790277	0.892676	0.918305	0.603196	0.240284	0.192627	0.201115	0.798739	0.791921	0.804725	Up	Up	Up
ENSMUSG00000019851.8	Perp	1952	protein_coding	3.04694	1.9693	11.7904	10.5439	13.4604	3.33949	3.64911	4.26805	7.09753	8.16603	8.85967	7.77178	9.27697	8.28254	11.1395	12.9289	9.25074	2.50812	11.9315	3.75222	8.04108	8.44376	11.1064	Up	Up	Up
ENSMUSG00000019852.7	Arfgef3	14579	protein_coding	0.241555	0.199218	0.914287	0.885243	0.87069	0.237537	0.286	0.268027	0.721309	0.597867	0.568255	0.806077	0.824031	0.849524	1.11326	0.955074	0.927419	0.220387	0.890073	0.263855	0.629144	0.826544	0.998585	Up	Up	Up
ENSMUSG00000019853.6	Hebp2	3930	protein_coding	0.278783	0.326045	0.0732022	0.0691359	0.104193	0.466509	0.198931	0.281403	0.12742	0.121528	0.118577	0.12686	0.112385	0.113226	0.0794198	0.138399	0.067903	0.302414	0.0821769	0.315615	0.122508	0.117491	0.0952405	Down	Down	Down
ENSMUSG00000019854.17	Reps1	5564	protein_coding	13.0243	13.7716	12.0127	11.1827	12.0326	19.0932	15.4405	13.4363	6.93001	7.70401	7.01673	9.80533	9.58919	9.357	8.22745	8.09409	8.39329	13.3979	11.7427	15.99	7.21692	9.58384	8.23828	Down
ENSMUSG00000019856.14	Fam184a	5368	protein_coding	0.145787	0.190962	0.178642	0.113885	0.114422	0.398462	0.388376	0.123612	0.0621908	0.0667296	0.0868122	0.0928765	0.115191	0.0828945	0.0969075	0.0607944	0.0828548	0.168374	0.135649	0.303483	0.0719109	0.0969873	0.0801856	Down	Down	Down
ENSMUSG00000019857.7	Asf1a	3638	protein_coding	15.058	17.0472	14.2076	13.5553	14.8948	24.3017	21.4898	17.064	11.1188	11.3888	10.6745	12.7254	13.8403	13.108	11.525	12.0503	9.78042	16.0526	14.2193	20.9518	11.0607	13.2245	11.1186
ENSMUSG00000019861.15	Gopc	10958	protein_coding	2.66384	3.34429	4.2618	3.66967	4.44678	3.5321	3.10748	2.48944	2.18843	2.27188	2.07908	2.42437	2.56347	2.56504	2.10776	2.28324	2.26482	3.00407	4.12608	3.043	2.1798	2.51763	2.21861
ENSMUSG00000019863.7	Qrsl1	3876	protein_coding	5.71391	5.84037	5.22029	4.92446	5.05332	7.6207	6.32002	5.36409	3.53133	3.51181	3.41985	4.33659	4.23898	4.61127	4.21421	3.95722	3.6031	5.77714	5.06602	6.43493	3.48766	4.39561	3.92484
ENSMUSG00000019864.14	Rtn4ip1	4554	protein_coding	6.2208	7.10926	4.86424	5.20558	5.11022	6.21774	5.09297	4.79214	3.1522	3.08074	2.97892	4.01939	3.78246	4.07131	4.15794	3.60694	3.63312	6.66503	5.06001	5.36761	3.07062	3.95772	3.79933
ENSMUSG00000019865.9	Nmbr	3228	protein_coding	0.0727308	0.0793901	0.0891217	0.126257	0.0845677	0.126214	0.0269104	0.13704	0.25855	0.0369893	0.0802024	0.0882566	0.0547304	0.0689247	0.0644609	0.134797	0.08267	0.0760604	0.099982	0.0967215	0.125247	0.0706372	0.0939761
ENSMUSG00000019866.15	Crybg1	7799	protein_coding	0.170585	0.317642	0.344282	0.357093	0.341275	0.365679	0.311869	0.293058	1.05587	1.04107	1.01579	1.23286	1.24591	1.28375	1.44074	1.24138	1.06073	0.244113	0.34755	0.323535	1.03758	1.25418	1.24762	Up	Up	Up
ENSMUSG00000019867.4	Gje1	1480	protein_coding	0	0	0	0	0	0	0	0	0	0	0	0	0	0	0	0	0	0	0	0	0	0	0
ENSMUSG00000019868.16	Vta1	2263	protein_coding	12.5877	15.3257	10.7633	10.5956	10.5551	18.4986	13.2814	13.097	7.84321	8.31009	7.39041	10.3231	8.89985	8.2913	9.10292	9.3255	6.48574	13.9567	10.638	14.959	7.8479	9.17141	8.30472
ENSMUSG00000019872.13	Smpdl3a	2065	protein_coding	0.0378975	0	0.0464382	0.065788	0	0	0	0	0.0269443	0	0.0250744	0.0344906	0.0855544	0.0718285	0.151148	0.0526787	0.086153	0.0189488	0.0374087	0	0.0173396	0.0639578	0.0966597
ENSMUSG00000019873.8	Reep3	8294	protein_coding	3.54776	4.10948	6.31283	5.92121	6.36054	6.20166	5.6766	5.04911	4.7496	4.51319	4.2202	4.92911	4.85661	4.84643	4.74163	4.69541	4.63319	3.82862	6.19819	5.64246	4.49433	4.87738	4.69008
ENSMUSG00000019874.11	Fabp7	1250	protein_coding	0	0	0	0	0	0	0	0	0.044512	0.0955212	0.0414229	0	0	0	0.0832319	0.0870252	0	0	0	0	0.0604854	0	0.0567524
ENSMUSG00000019876.15	Pkib	11800	protein_coding	0.0198962	0.0144786	0	0.00575645	0.0115671	0.0258952	0.00736158	0.00624811	0.0424373	0.0354157	0.0263281	0.0663944	0.044916	0.0691349	0.00881694	0.0368751	0.0452303	0.0171874	0.00577453	0.0131683	0.034727	0.0601484	0.0303074		Up
ENSMUSG00000019877.10	Serinc1	5150	protein_coding	15.211	15.2602	21.8231	19.692	20.4473	22.6849	19.5323	19.0403	19.7603	20.6808	18.4996	20.6616	21.2175	19.7432	20.5049	20.0242	17.2551	15.2356	20.6541	20.4192	19.6469	20.5408	19.2614
ENSMUSG00000019878.8	Hsf2	9606	protein_coding	6.90036	6.77627	3.53392	3.4154	4.09932	9.97763	7.84929	7.23768	2.68759	3.15098	2.77597	3.79619	3.87143	3.89884	3.36835	3.47657	2.76878	6.83831	3.68288	8.35487	2.87151	3.85549	3.20457	Down	Down	Down
ENSMUSG00000019880.10	Rspo3	3090	protein_coding	0	0	0	0.0219825	0	0	0.0281122	0	0.0720259	0.0193206	0.0502705	0.0230495	0	0.0240009	0.0673397	0	0	0	0.00732752	0.00937073	0.0472057	0.0156835	0.0224466
ENSMUSG00000019883.11	Echdc1	4125	protein_coding	1.82129	2.29867	0.906643	0.675144	0.777593	2.00005	1.57939	1.50136	0.647448	0.839429	0.89122	1.05324	1.07073	1.22256	0.605323	0.949365	0.776316	2.05998	0.78646	1.6936	0.792699	1.11551	0.777002	Down		Down
ENSMUSG00000019888.16	Mgat4c	10691	protein_coding	0.00732002	0	0.0179394	0.0127071	0.012767	0.0285814	0.00812521	0.0137925	0.0520438	0.0558421	0.0532752	0.0333098	0.0661004	0.0763064	0.0973154	0.0508752	0.0582425	0.00366001	0.0144712	0.016833	0.0537204	0.0585722	0.068811	Up	Up	Up
ENSMUSG00000019889.10	Ptprk	13328	protein_coding	7.94445	9.17818	3.79896	3.60832	4.14761	10.9359	8.78573	7.35728	2.28772	2.33374	2.2455	2.58109	2.53181	2.69876	2.19352	2.06495	1.70191	8.56131	3.85163	9.02631	2.28899	2.60388	1.98679	Down	Down	Down
ENSMUSG00000019890.4	Nts	1248	protein_coding	0	0	0	0	0	0	0	0	0.0445834	0	0	0	0	0.178276	0.166731	0	0	0	0	0	0.0148611	0.0594254	0.0555769
ENSMUSG00000019891.15	Dcbld1	7282	protein_coding	4.73935	4.59848	4.14816	4.12295	4.4704	7.5251	6.2627	5.38631	2.83472	3.16458	2.52423	4.01987	3.78474	4.06358	2.90032	3.18188	3.09051	4.66891	4.24717	6.39137	2.84118	3.95606	3.05757	Down		Down
ENSMUSG00000019892.13	Lrriq1	6449	protein_coding	0.0364049	0.0662302	0.0594789	0.0842624	0.0634947	0.0473816	0.0538792	0.0571621	0.0517662	0.0925737	0.0802894	0.0662643	0.0410924	0.103499	0.0483982	0.0674718	0.0551732	0.0513175	0.0690787	0.0528076	0.0748764	0.0702853	0.0570144
ENSMUSG00000019893.13	Ros1	7776	protein_coding	0	0	0	0	0.017553	0	0	0	0.0214661	0.0460654	0.0466114	0.0183187	0.0227199	0	0.107037	0.0559575	0.0571971	0	0.00585101	0	0.0380476	0.0136795	0.0733972	Up		Up
ENSMUSG00000019894.14	Slc6a15	7752	protein_coding	1.23162	1.36643	0.618517	0.639655	0.774724	2.45702	1.74809	1.74047	0.2871	0.331157	0.247137	0.47776	0.353248	0.34441	0.509999	0.491144	0.309821	1.29902	0.677632	1.98186	0.288465	0.391806	0.436988	Down	Down	Down
ENSMUSG00000019897.8	Ccdc59	4314	protein_coding	6.38548	8.55425	6.024	5.52667	5.39452	9.04272	8.65848	6.93867	3.46944	4.12397	3.68476	4.65575	4.62765	4.5041	4.05162	4.71538	4.18578	7.46986	5.64839	8.21329	3.75939	4.59583	4.31759	Down
ENSMUSG00000019899.17	Lama2	16605	protein_coding	2.22451	2.46934	1.40912	1.37038	1.41383	3.73559	2.99757	2.51753	1.53802	1.55319	1.34709	1.93445	1.92044	2.01877	1.43482	1.26437	1.03926	2.34692	1.39778	3.08356	1.47943	1.95789	1.24615	Down		Down
ENSMUSG00000019900.19	Rfx6	4010	protein_coding	0	0	0	0.0169392	0.034038	0	0.0216625	0.0183859	0	0.014888	0	0	0	0.0184945	0.0259451	0	0	0	0.0169924	0.0133495	0.00496266	0.00616483	0.00864837
ENSMUSG00000019905.8	Gprc6a	2859	protein_coding	0.0821179	0.0597578	0	0.0950347	0.0238706	0.0356259	0.0303836	0.0257879	0.0389227	0.0417634	0.0362215	0.0498237	0.0617943	0	0	0.0380488	0.0622266	0.0709378	0.0396351	0.0305991	0.0389692	0.037206	0.0334251
ENSMUSG00000019906.15	Lin7a	3311	protein_coding	0	0	0	0.0205153	0	0	0.0262358	0	0	0.018031	0	0.0430221	0	0	0.0314225	0	0	0	0.00683842	0.00874526	0.00601034	0.0143407	0.0104742
ENSMUSG00000019907.10	Ppp1r12a	8020	protein_coding	20.4233	23.7631	23.7465	21.301	22.8395	31.8264	26.4283	22.1643	15.3877	15.6249	14.8621	19.129	19.7046	19.1788	13.7639	15.0287	13.0102	22.0932	22.629	26.8063	15.2916	19.3375	13.9342
ENSMUSG00000019909.4	Fam162b	646	protein_coding	0	0.132235	0	0	0	0	0	0.114129	0	0	0	0	0	0	0	0	0	0.0661174	0	0.0380432	0	0	0
ENSMUSG00000019913.4	Sim1	8621	protein_coding	0.00907764	0	0.0111234	0	0.0237488	0.0118147	0.0100762	0.0256563	0.025816	0.00692504	0.0180183	0.00826158	0.0409859	0.00860259	0.0241364	0	0.0309545	0.00453882	0.0116241	0.0158491	0.0169198	0.0192834	0.0183636
ENSMUSG00000019916.14	P4ha1	4114	protein_coding	6.22034	6.8937	7.80865	7.49597	7.59765	10.4974	7.55913	7.52689	8.33113	8.24259	8.1557	10.8029	10.3065	9.28389	9.30644	8.91088	8.12987	6.55702	7.63409	8.52781	8.24314	10.1311	8.7824
ENSMUSG00000019917.10	Septin10	3110	protein_coding	13.0598	15.2719	12.8888	11.4448	13.1445	16.9648	14.8316	12.6831	5.02728	5.12543	5.47755	5.93144	5.85112	5.05548	6.48995	5.80634	5.80625	14.1659	12.4927	14.8265	5.21009	5.61268	6.03418	Down	Down	Down
ENSMUSG00000019920.18	Lims1	5137	protein_coding	13.3604	14.9828	10.1925	8.8329	9.76464	21.1363	17.7386	15.3139	6.26045	6.40356	5.60423	6.96009	7.25663	6.97308	5.40756	5.16696	5.07362	14.1716	9.59666	18.0629	6.08942	7.06327	5.21605	Down	Down	Down
ENSMUSG00000019923.14	Zwint	4434	protein_coding	21.409	23.1187	26.0608	24.5263	26.0733	31.0342	27.5646	23.3454	23.6665	23.576	22.5028	27.4997	26.6559	27.2299	27.2418	26.2508	23.5322	22.2639	25.5535	27.3147	23.2484	27.1285	25.675
ENSMUSG00000019927.6	Ube2d1	4371	protein_coding	5.8188	6.56654	5.19952	5.00393	4.84015	7.9461	6.55822	5.92048	4.69713	4.84872	4.50146	5.31199	5.11296	5.53125	5.76016	4.87787	5.41329	6.19267	5.01454	6.80827	4.68244	5.31873	5.35044
ENSMUSG00000019929.16	Dcn	5838	protein_coding	0.02681	0.0146324	0	0.0232703	0	0.0174468	0.0148795	0.0126289	0.0190613	0.0102262	0.00886924	0	0.030262	0.025407	0	0	0	0.0207212	0.00775677	0.0149851	0.0127189	0.0185563	0
ENSMUSG00000019932.8	Kera	2280	protein_coding	0	0	0	0	0	0	0	0	0	0.0261845	0	0.0312382	0	0	0.0456315	0	0	0	0	0	0.00872818	0.0104127	0.0152105
ENSMUSG00000019933.7	Mrln	1180	protein_coding	0.265283	0.144786	0	0.172693	0.289179	0.0863174	0.0736158	0.0624811	0.18861	0.151782	0.131641	0.120717	0	0.18855	0.617186	0.276563	0.150768	0.205034	0.153957	0.0741381	0.157344	0.103089	0.348172
ENSMUSG00000019935.16	Slc17a8	4720	protein_coding	0	0	0.0203167	0.0287822	0.0578357	0.0215794	0	0.0156203	0.0235763	0.0505939	0.0329102	0.0150896	0	0	0.0440847	0.0230469	0.0376919	0	0.0356449	0.0123999	0.0356934	0.00502988	0.0349412
ENSMUSG00000019936.10	Epyc	2561	protein_coding	0	0	0	0	0	0	0	0	0	0	0	0	0	0	0	0	0	0	0	0	0	0	0
ENSMUSG00000019942.13	Cdk1	4934	protein_coding	33.3082	33.7955	27.3458	25.8956	27.6498	47.3766	40.1763	37.3569	23.3544	23.5826	21.8071	27.8165	26.3179	26.68	23.0895	24.1198	19.7773	33.5518	26.9637	41.6366	22.9147	26.9381	22.3289
ENSMUSG00000019943.10	Atp2b1	15218	protein_coding	5.56931	6.78652	4.83949	4.27607	5.00029	9.10252	8.28824	6.42416	3.10046	3.3032	3.05541	4.30109	4.07485	3.98154	3.72597	3.3954	3.23242	6.17792	4.70528	7.93831	3.15302	4.11916	3.45126	Down		Down
ENSMUSG00000019944.14	Rhobtb1	6075	protein_coding	0.218995	0.267169	0.347274	0.279531	0.247147	0.402388	0.271682	0.424768	0.677755	0.933592	0.732998	0.633094	0.668873	0.769097	0.924799	0.966946	0.702838	0.243082	0.291317	0.36628	0.781448	0.690355	0.864861	Up		Up
ENSMUSG00000019945.10	Cabcoco1	1262	protein_coding	0	0	0	0.0538241	0	0	0.0688325	0	0	0	0	0	0	0	0	0	0.0704857	0	0.0179414	0.0229442	0	0	0.0234952
ENSMUSG00000019947.10	Arid5b	10060	protein_coding	25.5001	31.2399	26.5475	25.2596	26.1656	33.0167	28.141	23.4741	19.2196	20.0644	19.1777	21.6572	23.1374	22.2489	21.1803	22.5457	20.4167	28.37	25.9909	28.2106	19.4872	22.3478	21.3809
ENSMUSG00000019948.4	Actr6	1983	protein_coding	7.22203	7.4525	8.22095	7.3304	7.64027	9.8105	9.11158	7.77059	6.87434	7.55668	6.60615	7.43478	7.21647	6.73188	6.29591	7.51541	6.68381	7.33726	7.73054	8.89756	7.01239	7.12771	6.83171
ENSMUSG00000019951.10	Uhrf1bp1l	9235	protein_coding	6.13525	7.178	4.85965	4.19251	4.38224	9.25349	8.01412	7.03347	3.5065	3.72362	3.22951	4.45771	4.21827	4.41685	3.84165	3.71047	3.64095	6.65662	4.47813	8.10036	3.48654	4.36427	3.73102	Down		Down
ENSMUSG00000019952.15	Poc1b	4190	protein_coding	1.92377	2.01836	1.1901	1.16723	1.17273	1.99334	1.9488	1.56605	0.995943	0.8834	0.939183	1.10489	1.24386	1.3983	1.2167	1.06445	0.934112	1.97107	1.17669	1.83606	0.939509	1.24902	1.07175
ENSMUSG00000019960.8	Dusp6	3132	protein_coding	32.4577	35.3205	29.5156	28.1073	28.8717	43.1223	36.9433	32.1323	27.1272	28.802	25.4926	34.0879	33.6192	32.4167	28.3353	29.2446	26.4984	33.8891	28.8315	37.3993	27.1406	33.3746	28.0261
ENSMUSG00000019961.17	Tmpo	10998	protein_coding	26.691	29.1659	17.0637	15.5394	16.9716	39.7027	32.9758	27.6663	10.7051	11.0304	10.5648	14.0659	13.839	13.6147	10.0369	10.9988	10.1748	27.9284	16.5249	33.4483	10.7667	13.8399	10.4035	Down	Down	Down
ENSMUSG00000019966.18	Kitl	5911	protein_coding	0.622254	0.751486	0.648925	0.448167	0.762011	1.17173	0.881746	0.835688	3.44515	3.17138	3.0659	3.25329	3.13827	3.13665	2.23534	2.2636	2.15197	0.68687	0.619701	0.963055	3.22748	3.17607	2.21697	Up	Up	Up
ENSMUSG00000019969.14	Psen1	4557	protein_coding	8.63813	10.6662	8.62781	9.21183	9.30017	14.3942	11.0561	10.6296	6.83749	6.53734	6.26071	7.73654	8.8393	8.39765	8.05927	8.11624	7.71042	9.65219	9.0466	12.0266	6.54518	8.3245	7.96198
ENSMUSG00000019970.15	Sgk1	4903	protein_coding	29.3369	30.6118	5.12431	5.01514	4.92742	24.7833	20.9061	18.4056	16.1257	17.2174	16.3689	21.5863	20.4487	19.5882	16.5938	18.2819	15.403	29.9743	5.02229	21.365	16.5707	20.5411	16.7595
ENSMUSG00000019971.10	Cep290	11617	protein_coding	2.41842	3.28694	2.94693	2.754	2.99021	3.32296	3.07327	2.17051	2.02118	2.17897	1.9032	2.36654	2.34962	2.53445	2.20313	2.37845	2.26651	2.85268	2.89705	2.85558	2.03445	2.41687	2.2827
ENSMUSG00000019975.12	Ikbip	4933	protein_coding	2.25272	2.4763	3.30471	3.15327	3.51399	3.40685	2.76466	2.3166	2.58293	2.66251	2.49814	2.80099	2.34581	2.70613	2.9105	2.84468	2.6868	2.36451	3.32399	2.82937	2.58119	2.61764	2.81399
ENSMUSG00000019977.16	Hbs1l	6051	protein_coding	18.5202	19.0583	13.7876	13.4146	14.5041	21.832	18.3467	16.388	10.5469	10.0735	9.71224	12.9593	13.0364	13.4329	12.775	12.9797	10.7755	18.7893	13.9021	18.8555	10.1109	13.1429	12.1767
ENSMUSG00000019978.16	Epb41l2	11843	protein_coding	13.097	15.8398	16.2348	14.4421	15.8125	19.4627	16.122	13.4345	14.2166	14.6442	13.4617	16.0271	16.2006	15.693	13.2389	13.6402	12.3181	14.4684	15.4965	16.3397	14.1075	15.9736	13.0657
ENSMUSG00000019979.12	Apaf1	9028	protein_coding	5.97253	6.42476	13.1075	11.5417	11.9136	9.20617	8.10165	7.43973	8.14139	8.64299	7.62227	9.99552	10.538	10.2274	9.78399	9.67562	8.52285	6.19864	12.1876	8.24919	8.13555	10.2536	9.32749
ENSMUSG00000019982.15	Myb	8933	protein_coding	1.56815	1.87429	0.257638	0.205307	0.290312	1.81293	1.46836	1.37832	0.0436002	0.100248	0.069556	0.0956763	0.0395544	0.066417	0.0815268	0.109597	0.129451	1.72122	0.251085	1.5532	0.0711346	0.0672159	0.106858	Down	Down	Down
ENSMUSG00000019984.16	Med23	6692	protein_coding	12.3726	13.5692	11.0913	10.4955	10.7081	18.1274	15.1095	13.7055	9.32046	9.84902	8.57303	10.2705	10.8901	10.9715	10.8828	10.6148	8.73312	12.9709	10.7649	15.6475	9.2475	10.7107	10.0769
ENSMUSG00000019986.17	Ahi1	7040	protein_coding	3.10143	3.73729	4.08643	4.49624	4.58529	4.57188	3.99784	3.17322	1.88101	1.82325	1.61808	2.12455	2.28366	1.98049	1.89163	2.33324	1.88267	3.41936	4.38932	3.91431	1.77411	2.12957	2.03585	Down
ENSMUSG00000019987.9	Arg1	2228	protein_coding	0	0	0.0430408	0	0.0306311	0.0457157	0	0	0.0499462	0.107183	0	0.0319673	0.0792952	0.0332868	0.0933931	0.146474	0.119775	0	0.0245573	0.0152386	0.0523763	0.0481831	0.119881
ENSMUSG00000019988.7	Nedd1	4091	protein_coding	5.5284	6.1181	6.75085	6.29283	6.30581	8.76382	6.87969	6.4158	3.87617	3.72126	3.75905	4.14351	4.34009	4.11513	3.22979	3.82902	3.47897	5.82325	6.44983	7.3531	3.78549	4.19957	3.51259			Down
ENSMUSG00000019989.8	Enpp3	6017	protein_coding	13.9557	18.1013	3.98433	3.63507	3.77696	27.7447	23.1279	17.6201	1.1189	1.40893	1.19615	1.62166	1.65894	1.65163	1.26224	1.26553	1.18269	16.0285	3.79879	22.8309	1.24133	1.64408	1.23682	Down	Down	Down
ENSMUSG00000019990.15	Pde7b	12444	protein_coding	0	0	0	0	0	0.00818503	0.00698061	0	0	0.00479755	0.00832187	0.00572348	0	0	0.0334426	0.0174834	0	0	0	0.00505521	0.00437314	0.00190783	0.0169753
ENSMUSG00000019992.8	Mtfr2	2140	protein_coding	10.0931	9.14114	14.3842	11.6807	12.9157	14.7546	12.7459	11.6104	10.66	10.2105	9.75084	12.1479	12.2596	11.8869	10.8902	12.3015	9.43566	9.61714	12.9936	13.037	10.2071	12.0981	10.8758
ENSMUSG00000019996.17	Map7	7935	protein_coding	5.93718	6.83605	2.9125	2.83346	2.90702	10.962	9.55698	7.84198	2.29993	2.46026	2.12726	2.92611	3.11705	3.12167	2.26829	2.37167	2.26446	6.38662	2.88433	9.45367	2.29582	3.05494	2.30147	Down	Down	Down
ENSMUSG00000019997.11	Ccn2	2861	protein_coding	17.5062	19.0195	13.6753	15.0762	14.0261	32.3613	27.5083	26.0276	35.0449	36.3922	32.8661	41.1256	37.205	38.9608	37.8922	37.9461	33.61	18.2629	14.2592	28.6324	34.7677	39.0972	36.4828
ENSMUSG00000019998.6	Stx7	4473	protein_coding	3.65661	5.13726	4.48067	4.31277	3.86011	6.12539	4.991	4.2196	2.92319	2.56261	2.51195	3.43934	3.14001	3.18339	3.23308	3.16154	3.00288	4.39693	4.21785	5.112	2.66592	3.25424	3.1325
ENSMUSG00000020000.7	Moxd1	3198	protein_coding	0.0489421	0	0.0599718	0.0212402	0	0.0318495	0.135814	0.0230543	0.0173984	0.0373363	0.0485728	0.0222711	0	0	0.0325328	0.136062	0.0556303	0.024471	0.0270707	0.0635726	0.0344358	0.00742371	0.0747417
ENSMUSG00000020003.16	Pex7	12092	protein_coding	2.10337	2.20412	1.22922	1.21337	1.2473	2.47645	2.51433	1.73161	0.786838	0.854137	0.903514	1.03077	1.01543	0.969049	1.0669	1.15151	0.890118	2.15374	1.22996	2.2408	0.848163	1.00508	1.03617	Down	Down	Down
ENSMUSG00000020007.4	Il20ra	2428	protein_coding	0.0644632	0.281462	0	0.0279761	0.028108	0.20975	0.107331	0.27329	0.022916	0.0491769	0.0639769	0.029334	0.0363818	0	0	0.0896058	0.146545	0.172963	0.0186947	0.19679	0.0453566	0.0219053	0.078717	Down	Down
ENSMUSG00000020009.13	Ifngr1	2847	protein_coding	1.62179	1.44023	2.18938	1.88485	1.70196	2.50433	2.25786	2.01994	1.56347	1.82436	1.23672	1.50101	1.61342	1.32852	1.4252	1.37553	1.21853	1.53101	1.9254	2.26071	1.54152	1.48099	1.33976
ENSMUSG00000020010.7	Vnn3	1811	protein_coding	0.0432128	0	0.105903	0	0	0	0	0.081422	0.122894	0.164828	0.114365	0.039328	0.0487769	0	0.0574489	0.120134	0.0982363	0.0216064	0.0353009	0.0271407	0.134029	0.0293683	0.0919397
ENSMUSG00000020014.17	Cfap54	14645	protein_coding	0.0213748	0.0291648	0.0261919	0.0510199	0.0419403	0.0417294	0.0533834	0.0755148	0.129175	0.191597	0.173244	0.111856	0.120635	0.0810247	0.20602	0.155986	0.188292	0.0252698	0.0397174	0.0568759	0.164672	0.104505	0.183433	Up		Up
ENSMUSG00000020015.10	Cdk17	6102	protein_coding	8.42605	8.98755	7.63765	6.25606	7.20264	11.9682	10.2925	7.95031	5.72631	6.5845	6.152	7.71525	7.49877	7.57186	6.13805	6.50692	5.52494	8.7068	7.03212	10.0703	6.15427	7.59529	6.05663
ENSMUSG00000020017.14	Hal	5549	protein_coding	0.53592	0.661961	0.34563	0.330511	0.344367	0.440532	0.266126	0.252446	0.601622	0.82843	0.615857	0.4364	0.620844	0.494509	0.581228	0.548906	0.673279	0.59894	0.340169	0.319701	0.68197	0.517251	0.601138	Up
ENSMUSG00000020018.6	Snrpf	861	protein_coding	31.267	47.2261	24.1686	21.7742	22.9073	43.0605	36.6232	30.0562	15.7679	17.4041	16.4778	19.0259	16.5179	17.2272	20.7838	27.0374	23.0389	39.2466	22.95	36.58	16.5499	17.5903	23.6201	Down	Down
ENSMUSG00000020019.4	Ntn4	3741	protein_coding	0.0627573	0.0456689	0.179434	0.344987	0.32837	0.0544531	0	0.09854	0.237969	0.255336	0.179931	0.13327	0.165288	0.178419	0.444971	0.436173	0.285334	0.0542131	0.284264	0.0509977	0.224412	0.158992	0.388826	Up		Up
ENSMUSG00000020020.8	Usp44	4032	protein_coding	5.02701	6.18644	5.8983	5.20564	5.89029	7.62899	6.22631	5.24798	1.66975	1.12531	1.24567	1.44848	1.33642	1.52667	2.63196	2.13138	2.29442	5.60673	5.66475	6.36776	1.34691	1.43719	2.35259	Down	Down	Down
ENSMUSG00000020021.4	Fgd6	8241	protein_coding	3.16224	3.31702	3.96799	3.80801	4.00815	5.10447	4.55362	4.25851	2.68714	2.55726	2.74569	3.58665	3.24784	3.90568	3.64853	3.35281	3.31374	3.23963	3.92805	4.63887	2.66336	3.58006	3.43836
ENSMUSG00000020022.17	Ndufa12	1569	protein_coding	12.4695	20.4168	5.56178	6.71035	6.91596	19.3452	9.02439	8.12931	6.66688	6.01193	6.46821	7.26303	8.67022	7.46829	4.97323	7.27983	9.69468	16.4431	6.39603	12.1663	6.38234	7.80051	7.31591
ENSMUSG00000020023.18	Tmcc3	7153	protein_coding	1.82709	1.83912	1.17975	0.930624	1.19261	3.54562	3.06031	2.7005	1.18234	0.984858	1.00618	1.48361	1.43252	1.28564	1.62903	1.53599	1.14409	1.8331	1.101	3.10214	1.05779	1.40059	1.43637	Down	Down	Down
ENSMUSG00000020024.7	Cep83	7267	protein_coding	4.65221	6.10085	3.906	3.70149	4.05702	7.75087	6.12023	5.4583	2.4654	2.40709	2.31568	2.78345	2.72286	2.92896	2.43385	2.94894	2.27676	5.37653	3.88817	6.44313	2.39606	2.81176	2.55318	Down	Down	Down
ENSMUSG00000020027.18	Socs2	9531	protein_coding	6.42916	7.25981	5.78529	4.87477	5.49206	11.1034	9.36931	7.66594	2.24755	2.49301	2.11874	4.54345	4.56921	4.38083	2.55433	2.11149	2.09059	6.84448	5.38404	9.37957	2.28643	4.49783	2.25214	Down	Down	Down
ENSMUSG00000020029.6	Nudt4	3210	protein_coding	51.3921	56.3371	44.99	37.1795	44.8809	82.1817	69.3851	58.6606	48.048	50.6619	47.3912	55.0703	56.1105	56.4886	44.4357	48.2569	41.5391	53.8646	42.3501	70.0758	48.7004	55.8898	44.7439
ENSMUSG00000020032.14	Nuak1	5625	protein_coding	1.51647	1.54902	0.767159	0.627939	0.715826	1.52103	1.40531	1.16654	0.781433	0.82785	0.745612	1.29151	1.16209	1.29208	0.980287	0.928268	0.948831	1.53274	0.703642	1.36429	0.784965	1.24856	0.952462
ENSMUSG00000020033.2	4930463O16Rik	2088	lincRNA	0	0.0409117	0	0	0	0	0.0416028	0	0.21318	0.171554	0.173587	0.136443	0	0.106556	0.747413	0.781476	0.596428	0.0204559	0	0.0138676	0.186107	0.0809995	0.708439
ENSMUSG00000020034.7	Tcp11l2	3438	protein_coding	1.02432	0.894489	1.58988	1.60035	1.60789	1.2443	0.833799	0.836352	2.12008	2.13589	2.22898	1.84376	1.77286	2.17872	3.0867	3.38558	2.17337	0.959407	1.59938	0.971482	2.16165	1.93178	2.88188	Up	Up	Up
ENSMUSG00000020037.15	Rfx4	4724	protein_coding	0.165661	0.0723317	0.101498	0.0862736	0.158914	0.0431222	0.0551651	0.0468211	0.0824471	0.0631888	0.109608	0.0753843	0	0.0470975	0.132142	0.276329	0.13181	0.118996	0.115562	0.0483695	0.0850812	0.0408273	0.180094			Up
ENSMUSG00000020038.10	Cry1	3340	protein_coding	13.4258	14.0668	10.2498	11.5312	11.3812	21.7127	18.5957	15.9155	8.56257	8.50825	7.62727	10.6195	10.87	9.76997	8.93995	9.4451	9.66764	13.7463	11.0541	18.7413	8.2327	10.4198	9.3509	Down		Down
ENSMUSG00000020042.15	Btbd11	10033	protein_coding	3.66605	4.40188	1.73955	1.71965	1.65293	5.92874	4.83988	4.20335	2.50111	2.77885	2.46172	3.03832	2.92307	2.93458	2.07395	2.1251	2.13671	4.03396	1.70404	4.99066	2.58056	2.96533	2.11192			Down
ENSMUSG00000020044.13	Timp3	8144	protein_coding	0.345936	0.62935	0.494546	0.433713	0.569835	1.03806	0.885306	0.561286	2.86262	3.3501	2.95006	2.92973	2.31033	2.78657	2.68276	3.09888	2.99277	0.487643	0.499365	0.828216	3.05426	2.67554	2.9248	Up	Up	Up
ENSMUSG00000020048.13	Hsp90b1	4032	protein_coding	96.639	119.131	45.0697	43.4141	42.2476	129.895	107.269	87.9722	38.9839	41.4737	40.4777	46.5988	48.0014	44.6228	42.6017	43.1942	41.4099	107.885	43.5771	108.379	40.3118	46.4077	42.4019	Down	Down	Down
ENSMUSG00000020051.17	Pah	2201	protein_coding	0	0	0	0	0	0	0	0	0.0252794	0	0.0235251	0	0	0	0.0945387	0.0988473	0	0	0	0	0.0162682	0	0.064462
ENSMUSG00000020052.9	Ascl1	2481	protein_coding	0.0630861	0.0688623	0.0386517	0.0821355	0.0825226	0	0.0700255	0.0594338	0.0672794	0.120316	0.0626102	0.11483	0.0712091	0.0298924	0.167739	0.263075	0.286829	0.0659742	0.0677699	0.0431531	0.0834018	0.071977	0.239214			Up
ENSMUSG00000020053.18	Igf1	9904	protein_coding	0	0	0	0	0	0	0	0	0	0	0.00522805	0	0	0	0	0	0	0	0	0	0.00174268	0	0
ENSMUSG00000020056.16	Washc3	4536	protein_coding	2.81219	3.258	2.85402	2.9201	2.8135	2.8742	3.31304	2.53561	2.74766	2.71128	2.62546	2.90482	3.31061	3.35172	3.00468	2.59003	2.6278	3.0351	2.86254	2.90762	2.6948	3.18905	2.74084
ENSMUSG00000020057.2	Dram1	3045	protein_coding	0.128503	0.22443	0.12597	0.0446148	0.0896501	0.200699	0.0570553	0.121063	0.292361	0.25488	0.323085	0.327462	0.406137	0.292268	0.444177	0.321522	0.204489	0.176467	0.0867451	0.126272	0.290109	0.341956	0.323396		Up
ENSMUSG00000020059.9	Sycp3	1264	protein_coding	1.36209	1.82472	3.26225	2.47199	3.07756	2.17569	1.85554	1.51655	3.08133	3.21175	3.23617	3.94431	3.84369	2.87499	3.2924	2.6679	2.88534	1.5934	2.93727	1.84926	3.17642	3.55433	2.94855
ENSMUSG00000020061.18	Mybpc1	4527	protein_coding	0.293879	0.320787	0.169463	0.285088	0.256281	0.427488	0.287829	0.34201	0.639117	0.659385	0.434634	0.833846	0.975645	1.19591	0.965247	0.93715	0.648431	0.307333	0.236944	0.352442	0.577712	1.0018	0.850276		Up	Up
ENSMUSG00000020062.7	Slc5a8	5331	protein_coding	0.0733993	0.0480719	0.557633	0.484185	0.384053	0.171955	0.0325893	0.0829799	0.271364	0.358361	0.223393	0.200402	0.231981	0.222586	0.29274	0.285676	0.367091	0.0607356	0.47529	0.0958413	0.284373	0.218323	0.315169	Up	Up	Up
ENSMUSG00000020063.16	Sirt1	5331	protein_coding	24.3833	27.9137	32.9363	30.5546	32.7853	41.6131	36.0926	30.7855	25.456	27.1683	24.0585	30.5146	32.0796	33.2071	21.5652	24.2825	20.5071	26.1485	32.0921	36.1637	25.5609	31.9338	22.1182
ENSMUSG00000020064.9	Herc4	8729	protein_coding	17.6976	19.8073	10.854	10.015	10.2342	24.3989	19.5149	17.6105	9.39551	10.0675	9.31885	12.4185	13.611	11.9286	9.1537	9.05993	7.91802	18.7524	10.3677	20.5081	9.59397	12.6527	8.71055	Down		Down
ENSMUSG00000020067.8	Mypn	5821	protein_coding	2.31239	2.45074	1.05433	0.700148	1.02	3.09711	3.17859	2.29251	1.21393	1.34355	1.14747	1.88427	1.68445	1.73272	2.12691	1.94353	1.74208	2.38157	0.924827	2.85607	1.23498	1.76715	1.93751	Down
ENSMUSG00000020069.16	Hnrnph3	3151	protein_coding	6.90442	9.08186	5.8736	5.36769	5.21972	9.63271	7.85687	5.28799	3.30203	3.59985	3.41795	4.31723	4.45739	4.4719	3.89613	3.52133	2.96416	7.99314	5.487	7.59252	3.43994	4.41551	3.46054	Down		Down
ENSMUSG00000020070.18	Rufy2	8108	protein_coding	4.07314	4.42501	4.77819	3.9375	4.00656	5.79119	5.06758	4.36474	2.24399	2.51821	2.32455	2.87246	3.1268	2.98188	2.87431	3.13947	2.74275	4.24907	4.24075	5.0745	2.36225	2.99372	2.91885	Down
ENSMUSG00000020072.15	Pbld2	2480	protein_coding	0.946674	0.654456	3.28672	3.01285	3.02705	0.903549	0.840645	0.743222	2.15381	1.90176	1.54501	1.98161	1.63847	1.85407	2.72685	3.42135	2.86945	0.800565	3.10887	0.829139	1.86686	1.82472	3.00588	Up	Up	Up
ENSMUSG00000020074.7	Ccar1	10562	protein_coding	12.396	15.7147	12.2661	11.6211	11.4885	19.7017	16.087	13.5421	8.47612	8.8008	8.133	10.4252	10.446	10.6519	8.55999	8.56904	7.79033	14.0553	11.7919	16.4436	8.46998	10.5077	8.30645
ENSMUSG00000020075.8	Ddx21	5177	protein_coding	102.006	123.639	50.3092	47.4446	50.041	133.668	111.146	94.2068	39.6262	41.3535	37.7463	51.0544	49.073	46.6151	47.7494	47.32	43.162	112.823	49.2649	113.007	39.5753	48.9142	46.0772	Down	Down	Down
ENSMUSG00000020076.7	Ddx50	10129	protein_coding	6.69859	7.87696	5.82243	5.35817	5.5047	9.41217	7.6584	6.35445	3.99351	4.07278	3.7317	5.02759	5.08434	4.97885	4.3243	4.26362	3.86408	7.28778	5.56177	7.80834	3.93267	5.03026	4.15067
ENSMUSG00000020077.14	Srgn	2196	protein_coding	0.748372	0.583495	0.43668	0.216522	0.404007	0.463819	0.316454	0.36931	0.25337	0.326234	0.51873	0.259465	0.402254	0.337718	0.426393	0.297217	0.202534	0.665934	0.352403	0.383194	0.366111	0.333146	0.308715
ENSMUSG00000020078.16	Vps26a	2860	protein_coding	22.7387	26.2245	20.0508	19.1903	20.0205	33.5123	29.9477	25.186	14.1435	14.0276	12.8179	14.8672	15.9373	16.2847	14.1145	15.2522	13.5607	24.4816	19.7538	29.5487	13.663	15.6964	14.3091	Down		Down
ENSMUSG00000020079.15	Supv3l1	2969	protein_coding	24.6188	28.5705	18.6364	17.8681	17.6305	33.1396	26.8002	21.8526	13.1182	14.5783	13.7425	18.7353	18.0002	18.1598	18.4672	16.8906	15.939	26.5947	18.045	27.2641	13.813	18.2984	17.0989
ENSMUSG00000020080.8	Hkdc1	5132	protein_coding	0.0762455	0.0332906	0.280285	0.185301	0.186174	0.0793878	0.0846324	0.0861976	0.617982	0.558386	0.63563	0.0277564	0.189338	0.158962	0.36491	0.211967	0.155997	0.054768	0.217254	0.0834059	0.603999	0.125352	0.244291	Up		Up
ENSMUSG00000020081.5	Tacr2	2258	protein_coding	0.242608	0.189158	0.0849379	0.12033	0.0302242	0.0451083	0.153882	0.130607	0.0492826	0.0264397	0.0917248	0.157713	0.117363	0.065689	0.230381	0.144528	0.0787891	0.215883	0.0784972	0.109866	0.0558157	0.113588	0.151233
ENSMUSG00000020083.13	Fam241b	2981	protein_coding	1.1026	1.49012	1.0294	0.751949	0.755493	1.60589	1.71927	1.23663	0.634606	0.520704	0.468978	0.645093	0.622285	0.671721	0.418812	0.583866	0.2984	1.29636	0.845613	1.52059	0.54143	0.646366	0.433692	Down	Down	Down
ENSMUSG00000020085.15	Aifm2	4121	protein_coding	2.39276	2.81913	1.55908	1.41753	1.88791	3.04007	2.33977	2.45103	1.01262	0.941652	1.01773	1.38264	1.39329	1.13377	1.18657	1.08227	0.841826	2.60594	1.6215	2.61029	0.990667	1.30323	1.03689	Down		Down
ENSMUSG00000020086.6	Macroh2a2	2175	protein_coding	10.5424	11.6255	7.80386	6.71453	7.24821	10.5367	8.06762	8.10157	3.96515	3.98005	4.38035	4.15877	4.62997	4.29633	5.59663	5.50159	5.23493	11.0839	7.25554	8.90195	4.10852	4.36169	5.44438	Down	Down
ENSMUSG00000020087.5	Tysnd1	2286	protein_coding	15.8845	17.0025	28.4832	28.0797	30.6003	26.9563	22.3817	18.319	16.1127	15.6173	13.2051	24.6445	20.4415	22.6447	22.0732	20.4144	16.6544	16.4435	29.0544	22.5523	14.9784	22.5769	19.714
ENSMUSG00000020088.10	Sar1a	3740	protein_coding	27.0347	28.6649	26.1788	21.7581	25.6927	36.1938	30.7517	28.7222	22.5833	22.7629	21.0022	27.8798	28.2719	26.3338	24.5912	25.2466	22.928	27.8498	24.5432	31.8892	22.1161	27.4952	24.2553
ENSMUSG00000020089.8	Ppa1	2902	protein_coding	61.404	71.0589	36.8115	33.7524	35.8869	79.7428	67.2902	56.4517	41.9697	42.6052	39.3246	51.8097	48.3681	50.0638	49.367	52.2541	46.4076	66.2314	35.4836	67.8282	41.2998	50.0805	49.3429
ENSMUSG00000020090.7	Npffr1	3479	protein_coding	0.0674835	0.0245541	0.13782	0.097623	0.196166	0.0585539	0.0249689	0	0.127945	0.326046	0.133949	0.163778	0.126954	0.255808	0.418672	0.218876	0.281254	0.0460188	0.14387	0.0278409	0.19598	0.18218	0.306267	Up	Up	Up
ENSMUSG00000020091.15	Eif4ebp2	5784	protein_coding	47.4908	54.4532	44.7642	42.6652	45.3087	60.9296	53.5257	46.7426	27.339	26.8158	25.2179	37.6433	38.6542	37.8508	33.4568	35.0568	31.2812	50.972	44.246	53.7326	26.4576	38.0494	33.2649	Down
ENSMUSG00000020092.9	Pald1	4535	protein_coding	21.26	24.6194	18.6926	17.7192	18.2692	28.5687	23.8668	21.7688	10.8949	11.8612	10.39	13.852	14.3362	13.8187	13.719	14.4162	13.083	22.9397	18.227	24.7347	11.0487	14.0023	13.7394	Down
ENSMUSG00000020096.21	Tbata	2426	protein_coding	0	0	0	0	0.0281311	0	0	0	0.0688047	0.0984349	0.0426864	0	0	0	0.171541	0.224199	0.219999	0	0.00937705	0	0.0699753	0	0.205247			Up
ENSMUSG00000020097.14	Sgpl1	6143	protein_coding	16.1536	17.577	18.311	18.2117	17.7642	30.2596	24.0676	23.5237	16.1585	16.4437	15.0877	19.5594	19.3695	19.4371	19.0872	21.1082	16.9131	16.8653	18.0956	25.9503	15.8966	19.4554	19.0362
ENSMUSG00000020098.7	Pcbd1	817	protein_coding	4.78937	6.16891	1.40849	1.33025	1.16946	6.10878	6.48576	4.33161	0.95344	1.02302	1.26753	0.69741	1.40557	0.816972	1.40078	0.798885	0.762143	5.47914	1.30273	5.64205	1.08133	0.973319	0.98727	Down	Down	Down
ENSMUSG00000020099.8	Unc5b	6258	protein_coding	12.0676	12.6948	17.6068	17.8444	18.9318	19.1405	15.8659	13.7842	22.4765	21.5602	19.99	23.8207	24.1234	24.318	26.6002	25.1529	20.6391	12.3812	18.1277	16.2635	21.3422	24.0874	24.1307
ENSMUSG00000020100.15	Slc29a3	5834	protein_coding	4.50717	5.30055	4.323	4.00524	4.02411	11.9244	9.5592	7.87321	3.98655	3.49977	3.27499	4.21185	4.14874	3.40687	4.26218	3.91568	3.65936	4.90386	4.11745	9.78559	3.58711	3.92249	3.94574	Down	Down	Down
ENSMUSG00000020101.14	Vsir	5014	protein_coding	0.280943	0.306667	0.133878	0.216756	0.258611	0.731305	0.623694	0.426426	0.199745	0.250043	0.175556	0.269892	0.334735	0.192285	0.186749	0.238651	0.248373	0.293805	0.203082	0.593808	0.208448	0.265637	0.224591	Down	Down	Down
ENSMUSG00000020102.15	Slc16a7	11839	protein_coding	0.00661022	0.00721545	0.00809992	0.00573748	0	0	0	0	0.00939945	0.00504272	0	0.0120319	0	0	0	0	0	0.00691283	0.00461247	0	0.00481406	0.00401065	0
ENSMUSG00000020105.9	Lrig3	8347	protein_coding	2.40016	2.48688	1.82668	1.63569	1.87233	3.46552	2.65377	2.24354	1.05321	1.04424	0.818831	1.12633	1.10061	1.15505	1.19658	1.34234	1.02306	2.44352	1.77824	2.78761	0.972094	1.12733	1.18732	Down	Down	Down
ENSMUSG00000020107.10	Anapc16	4890	protein_coding	5.21722	5.22325	5.19676	4.58397	5.14986	7.76927	5.96875	5.53334	3.66382	4.38294	3.56839	5.01037	4.87739	4.53471	5.08498	5.31672	4.3476	5.22024	4.97686	6.42379	3.87172	4.80749	4.91643
ENSMUSG00000020108.4	Ddit4	1755	protein_coding	11.3709	14.2616	21.8018	22.1776	21.7766	16.2503	13.0671	13.5272	23.651	22.7917	20.2394	28.9356	28.388	29.0736	30.9452	31.9216	27.2688	12.8162	21.9186	14.2816	22.2274	28.7991	30.0452		Up	Up
ENSMUSG00000020109.13	Dnajb12	3369	protein_coding	12.8688	12.6525	9.10845	8.83099	8.46747	19.4397	15.2642	14.5748	6.95294	7.74391	6.73168	9.49218	9.01965	9.64184	9.51151	9.42837	8.68671	12.7607	8.8023	16.4263	7.14284	9.38456	9.20886	Down
ENSMUSG00000020111.15	Micu1	9234	protein_coding	1.85603	2.01672	2.4197	1.91994	2.17288	2.70244	2.48352	2.18772	1.8619	1.95899	1.76072	2.18282	2.19067	2.37733	2.33228	2.47391	2.206	1.93637	2.17084	2.45789	1.86054	2.25027	2.3374
ENSMUSG00000020114.12	Cand1	8357	protein_coding	45.792	48.5945	36.7538	33.6989	35.4991	62.2316	53.5628	47.799	33.5558	34.3474	30.8863	40.8486	39.7755	40.3428	33.0781	33.4011	29.3139	47.1932	35.3173	54.5311	32.9298	40.3223	31.9311
ENSMUSG00000020115.3	Tbk1	3910	protein_coding	9.52711	10.2683	9.34424	9.32898	8.95404	11.8005	11.5526	9.80521	6.54589	6.07696	5.4692	7.15874	7.04872	6.99901	5.8273	6.87187	5.75578	9.89771	9.20908	11.0528	6.03068	7.06882	6.15165
ENSMUSG00000020116.7	Pno1	1717	protein_coding	54.5119	59.1548	37.9223	34.9323	39.1909	68.1601	58.1303	48.522	30.8175	31.05	30.458	37.5404	35.2414	34.6842	34.9627	37.5698	33.3638	56.8334	37.3485	58.2708	30.7752	35.822	35.2988
ENSMUSG00000020120.15	Plek	4486	protein_coding	0	0	0	0	0	0.022705	0	0	0.0248061	0.0266165	0.0577114	0	0	0	0.0927685	0.0242491	0.019829	0	0	0.00756833	0.036378	0	0.0456155
ENSMUSG00000020121.15	Srgap1	9132	protein_coding	0.514181	0.308693	0.619558	0.728948	0.672597	0.646908	0.599277	0.476339	0.3412	0.418402	0.385562	0.265176	0.406271	0.235515	0.467109	0.45266	0.340928	0.411437	0.673701	0.574175	0.381721	0.302321	0.420232
ENSMUSG00000020122.16	Egfr	11326	protein_coding	0.117464	0.135761	0.084668	0.11395	0.0964099	0.134895	0.199411	0.117173	0.0638637	0.0263556	0.0320016	0.0377307	0.0389965	0.0261921	0.0459297	0.0288137	0.0392693	0.126612	0.0983425	0.150493	0.0407403	0.0343064	0.0380043	Down	Down	Down
ENSMUSG00000020123.6	Avpr1a	2670	protein_coding	0	0.0319939	0	0	0	0	0.0325343	0	0.104195	0.0670795	0	0.0266753	0	0.0833291	0	0.162968	0.0666314	0.015997	0	0.0108448	0.0570914	0.0366681	0.0765333
ENSMUSG00000020124.10	Usp15	16599	protein_coding	8.52408	9.77286	7.44675	7.37001	7.40886	11.6219	9.83327	8.1283	4.34756	4.85188	4.31099	5.3635	5.50796	5.32129	4.85758	5.21003	4.79089	9.14847	7.40854	9.86117	4.50347	5.39758	4.95283	Down
ENSMUSG00000020125.7	Elane	984	protein_coding	0.0795309	0	0.0974542	0.0690306	0.138712	0	0.0882791	0.0749265	0.169634	0.485372	0.0526206	0.144762	0.0897712	0.226106	0.105732	0	0.180799	0.0397654	0.101732	0.0544019	0.235876	0.153547	0.0955101
ENSMUSG00000020128.15	Vps54	7515	protein_coding	12.538	13.4473	10.387	9.39124	10.5707	20.8317	17.7085	15.2557	7.41127	7.60261	7.04162	9.48693	9.60341	8.71402	6.67295	7.3679	6.26162	12.9926	10.1163	17.932	7.35183	9.26812	6.76749	Down		Down
ENSMUSG00000020130.9	Tbc1d15	4261	protein_coding	15.0419	17.7824	18.3193	16.7065	18.2748	21.7048	17.5323	16.5416	12.5357	12.736	11.9087	13.9738	14.6361	13.7674	11.9398	13.5051	11.4401	16.4122	17.7669	18.5929	12.3935	14.1258	12.295
ENSMUSG00000020131.14	Pcsk4	2958	protein_coding	1.58739	1.03964	0.875309	0.91854	1.17666	1.54951	1.1453	0.72282	1.1286	0.827495	0.840221	1.03536	0.746576	0.902591	1.61793	1.98587	1.02245	1.31352	0.990169	1.13921	0.932106	0.894842	1.54208
ENSMUSG00000020132.10	Rab21	5047	protein_coding	5.19448	5.58546	10.9822	9.78448	10.1957	6.17545	5.97241	4.74767	5.92009	6.03277	5.89909	7.35233	7.40354	7.55295	5.77198	5.90571	5.83385	5.38997	10.3208	5.63184	5.95065	7.43627	5.83718
ENSMUSG00000020133.8	2310011J03Rik	1649	protein_coding	9.58653	11.5521	7.38548	6.46719	7.94619	13.9594	11.6419	9.7916	6.37718	6.98741	5.90321	8.37918	6.6961	7.51074	8.13896	6.86069	6.20351	10.5693	7.26628	11.7977	6.4226	7.52867	7.06772
ENSMUSG00000020134.13	Peli1	6553	protein_coding	6.48471	6.64827	6.16081	6.13646	6.69652	10.4761	8.9213	7.69567	4.55955	4.64633	4.36954	6.33649	6.13343	5.7266	4.52485	3.96746	4.16734	6.56649	6.33126	9.03103	4.52514	6.06551	4.21988			Down
ENSMUSG00000020135.13	Apc2	11281	protein_coding	0.312173	0.280177	0.30602	0.270958	0.241986	0.532703	0.562119	0.594736	0.281135	0.238147	0.298343	0.385126	0.399351	0.368152	0.424239	0.356787	0.283867	0.296175	0.272988	0.563186	0.272542	0.38421	0.354964	Down
ENSMUSG00000020137.5	Thap2	5266	protein_coding	1.15916	1.16797	2.29449	2.29602	2.70859	1.14117	1.12171	0.882044	1.35244	1.56451	1.10125	1.59596	1.50971	1.59142	1.67934	1.87982	1.40203	1.16356	2.43303	1.04831	1.3394	1.5657	1.65373
ENSMUSG00000020140.15	Lgr5	10264	protein_coding	0.00762455	0	0.0280285	0.0198537	0.0132982	0.019847	0.00846324	0.0215494	0.0379462	0.0523487	0.0252234	0.0208173	0.0344251	0.0361277	0.0506819	0.031795	0.069332	0.00381227	0.0203935	0.0166199	0.0385061	0.0304567	0.050603
ENSMUSG00000020142.12	Slc1a4	3926	protein_coding	11.3819	12.3588	4.05465	3.54683	3.94597	11.5449	10.3328	8.16901	3.30212	3.08692	2.59816	3.53757	3.195	3.94805	3.36553	2.7708	2.87749	11.8704	3.84915	10.0156	2.99574	3.56021	3.0046	Down	Down	Down
ENSMUSG00000020143.15	Dock2	11425	protein_coding	0.219192	0.299076	0.176262	0.107017	0.131415	0.454668	0.42578	0.28394	0.350642	0.334429	0.303647	0.199487	0.201025	0.279125	0.236765	0.333247	0.218003	0.259134	0.138231	0.388129	0.329573	0.226546	0.262672
ENSMUSG00000020149.17	Rab1a	3799	protein_coding	58.3178	61.0041	54.4726	46.8277	51.8987	92.2026	75.1823	67.692	41.8875	44.3788	40.0572	48.9881	49.6666	49.4289	45.7074	45.1562	40.695	59.661	51.0663	78.359	42.1078	49.3612	43.8529
ENSMUSG00000020150.13	Gamt	1444	protein_coding	0.704542	1.41978	0.929729	0.940804	1.08702	2.53931	1.56408	1.48068	1.15596	1.19898	1.00402	0.986469	1.83521	1.48942	2.08944	0.904001	0.862424	1.06216	0.985852	1.86136	1.11965	1.43703	1.28529
ENSMUSG00000020151.16	Ptprr	5929	protein_coding	0	0	0.0323478	0.0343697	0.0115106	0.017179	0.0439534	0	0.0750751	0.0302078	0.0436656	0.0720759	0.104291	0.112577	0.140381	0.146779	0.105021	0	0.026076	0.0203775	0.0496495	0.0963147	0.130727		Up	Up
ENSMUSG00000020152.7	Actr2	5204	protein_coding	56.9644	59.9969	39.0656	36.6258	37.6115	77.3891	65.0999	56.6983	35.0797	37.5367	33.8093	38.4446	40.2633	39.5042	34.4267	34.198	30.6994	58.4806	37.7676	66.3958	35.4753	39.404	33.108			Down
ENSMUSG00000020153.14	Ndufs7	1718	protein_coding	21.5917	27.0989	11.6101	10.952	11.6392	24.0704	19.9723	16.136	8.97107	9.79954	9.04167	10.3228	11.0547	11.4396	10.4161	10.5109	10.5625	24.3453	11.4004	20.0595	9.27076	10.939	10.4965	Down
ENSMUSG00000020154.10	Ptprb	13333	protein_coding	0.00586952	0.0192208	0.0359615	0.0152837	0.0358301	0.0305571	0.0195455	0.038708	0.0625966	0.0761204	0.100971	0.106837	0.0861287	0.105685	0.163867	0.155017	0.133433	0.0125452	0.0290251	0.0296035	0.079896	0.0995502	0.150772	Up	Up	Up
ENSMUSG00000020155.2	Kcnmb1	4191	protein_coding	0.0746918	0.0815306	0	0.129661	0	0.170122	0.124362	0.0351838	0.212417	0.34188	0.148257	0	0	0	0	0	0.084899	0.0781112	0.0432203	0.109889	0.234185	0	0.0282997		Down
ENSMUSG00000020156.16	Pwwp3a	10361	protein_coding	10.5367	11.8312	5.71982	5.37587	5.13114	14.0774	12.0227	10.0547	4.32296	4.71337	4.3278	5.16936	5.13248	5.24674	4.0668	4.35714	3.7518	11.1839	5.40894	12.0516	4.45471	5.18286	4.05858	Down	Down	Down
ENSMUSG00000020159.8	Gabrp	3377	protein_coding	0.0695218	0.126479	0.255568	0.261486	0.2223	0.0904838	0.0771691	0	0.378952	0.335894	0.275989	0.400722	0.392367	0.439224	0.215659	0.225487	0.131704	0.0980002	0.246452	0.0558843	0.330278	0.410771	0.19095	Up	Up
ENSMUSG00000020160.18	Meis1	10532	protein_coding	0.304652	0.413655	0.537201	0.464364	0.434152	0.483548	0.379402	0.39902	0.533578	0.617868	0.575209	0.743879	0.830341	0.640792	0.592707	0.547419	0.515204	0.359153	0.478572	0.420657	0.575552	0.738338	0.551777
ENSMUSG00000020163.12	Uqcr11	641	protein_coding	38.0914	60.1031	27.2276	33.1683	29.3852	46.7164	42.1459	29.7901	22.3949	22.2597	22.6178	24.1114	23.8408	21.52	24.0217	25.7953	29.6972	49.0973	29.927	39.5508	22.4241	23.1574	26.5047
ENSMUSG00000020164.7	Kcnmb4os1	824	antisense	0	0	0	0	0	0	0	0	0.0675243	0	0.0628382	0.0864357	0	0	0	0.264033	0.107953	0	0	0	0.0434542	0.0288119	0.123995
ENSMUSG00000020166.15	Cnot2	4076	protein_coding	24.0189	26.8049	21.574	21.781	21.4818	38.033	31.0086	26.0109	16.176	16.7121	15.0026	18.6445	18.2478	20.0509	18.4035	17.641	16.2586	25.4119	21.6123	31.6842	15.9636	18.9811	17.4344
ENSMUSG00000020167.14	Tcf3	4039	protein_coding	33.9268	38.6405	19.7773	18.802	19.5834	45.6694	39.8094	31.8714	10.9379	12.7265	10.7813	16.47	17.7151	15.736	14.734	14.5976	12.0689	36.2837	19.3876	39.1167	11.4819	16.6404	13.8002	Down	Down	Down
ENSMUSG00000020168.5	Olfr299	4479	protein_coding	0	0	0	0	0	0	0.0193942	0	0.0248448	0	0	0	0	0	0	0	0	0	0	0.00646474	0.00828162	0	0
ENSMUSG00000020169.4	Best3	2719	protein_coding	0.201474	0.534095	0.317416	0.274802	0.326296	0.187302	0.383376	0.298273	0.225098	0.263483	0.152346	0.366724	0.48732	0.490965	0.688752	1.0002	0.425299	0.367784	0.306172	0.28965	0.213642	0.448336	0.70475			Up
ENSMUSG00000020170.4	Frs2	8747	protein_coding	7.65853	9.45354	9.17618	8.46455	9.28466	13.2864	11.0334	9.19594	6.13205	6.00625	5.54665	7.67844	7.68525	7.82581	6.1137	6.71567	5.97969	8.55604	8.97513	11.1719	5.89498	7.72983	6.26969
ENSMUSG00000020171.8	Yeats4	1415	protein_coding	19.6337	25.0536	8.8779	8.01672	6.99342	24.3299	21.8548	16.3608	6.5667	5.14734	6.18416	7.80182	7.17916	7.65215	7.57322	8.37963	7.35512	22.3437	7.96268	20.8485	5.96607	7.54437	7.76932	Down	Down	Down
ENSMUSG00000020173.17	Cobl	8142	protein_coding	22.3664	26.8274	9.6578	8.77649	9.32916	31.3245	25.8296	21.5786	3.41685	3.89353	3.80295	3.99766	3.66706	3.352	3.04121	3.05956	2.6876	24.5969	9.25448	26.2442	3.70444	3.67224	2.92945	Down	Down	Down
ENSMUSG00000020175.15	Rab36	6179	protein_coding	0.227974	0.235022	0.217273	0.241847	0.165673	0.379132	0.337401	0.238639	0.171089	0.347828	0.217874	0.276639	0.371696	0.336068	0.303078	0.475336	0.28792	0.231498	0.208264	0.318391	0.245597	0.328134	0.355445
ENSMUSG00000020176.17	Grb10	9089	protein_coding	4.18457	4.89666	1.75141	1.689	1.71948	6.90311	5.75352	4.50202	0.618291	0.669983	0.7235	0.830635	0.709478	0.734367	0.801275	0.873699	0.724229	4.54062	1.71996	5.71955	0.670591	0.75816	0.799734	Down	Down	Down
ENSMUSG00000020177.12	9530003J23Rik	1687	protein_coding	0	0	0	0.0402644	0.0404542	0	0	0	0.0329816	0	0.122771	0	0	0.0439614	0	0	0	0	0.0269062	0	0.0519175	0.0146538	0
ENSMUSG00000020178.6	Adora2a	3062	protein_coding	0.0766738	0.111592	0.0626355	0.0221836	0.0222881	0.0665281	0.0851078	0.0963131	0.290738	0.136481	0.10146	0.116302	0.115395	0.0242204	0.0679555	0.106579	0.116202	0.0941329	0.0357024	0.0826497	0.176227	0.0853057	0.0969122
ENSMUSG00000020180.10	Snrpd3	3442	protein_coding	18.7802	27.4239	13.3172	13.5379	13.4232	24.9458	22.5369	17.8643	12.2693	12.6443	12.0947	13.2431	12.5496	12.734	14.0554	14.1903	14.2655	23.1021	13.4261	21.7823	12.3361	12.8422	14.1704
ENSMUSG00000020181.18	Nav3	16536	protein_coding	0	0.0206637	0.0173975	0.0123233	0.0123814	0.0369574	0.0105064	0.0178345	0.0706604	0.0902588	0.0845442	0.167979	0.154917	0.183882	0.113251	0.0920985	0.0376554	0.0103318	0.0140341	0.0217661	0.0818211	0.168926	0.0810016	Up	Up	Up
ENSMUSG00000020182.16	Ddc	4461	protein_coding	5.31546	5.59151	4.70769	3.63917	3.64102	7.83145	6.19224	5.04078	5.42556	5.40666	4.71243	4.64602	4.23754	4.35568	3.82482	3.99914	3.64904	5.45349	3.99596	6.35483	5.18155	4.41308	3.82434
ENSMUSG00000020183.11	Cpm	5964	protein_coding	0.708577	0.93101	3.10324	3.5307	3.49012	1.31502	1.15065	0.939521	8.57364	9.7299	8.23909	8.1565	8.63502	8.97814	8.02454	7.93426	6.30904	0.819793	3.37469	1.13506	8.84754	8.58988	7.42261	Up	Up	Up
ENSMUSG00000020184.15	Mdm2	5083	protein_coding	17.998	18.5368	43.731	41.1592	43.1792	29.6566	26.2326	25.5139	27.4862	26.1918	24.4887	30.5041	29.4392	32.0697	30.5181	33.3214	27.7901	18.2674	42.6898	27.1344	26.0555	30.671	30.5432
ENSMUSG00000020185.16	E2f7	9009	protein_coding	3.62235	5.1203	4.31096	4.01871	4.20431	5.12156	4.68611	3.71544	3.0695	3.34653	3.18408	3.93707	4.37311	4.47826	4.48079	4.15372	3.47557	4.37133	4.17799	4.5077	3.20004	4.26281	4.03669
ENSMUSG00000020186.7	Csrp2	2171	protein_coding	15.7887	25.9301	4.06372	4.13	4.49526	19.9862	17.7254	12.837	8.45749	8.22226	8.5145	11.4495	10.3349	10.7606	10.3034	10.6226	9.62871	20.8594	4.22966	16.8495	8.39808	10.8483	10.1849	Down
ENSMUSG00000020189.15	Osbpl8	9600	protein_coding	6.73348	7.75042	10.3487	10.1748	10.7132	11.5011	9.89013	8.87036	10.8904	10.7959	9.63299	11.225	11.3179	11.4335	10.5991	10.8215	8.65438	7.24195	10.4122	10.0872	10.4397	11.3255	10.025
ENSMUSG00000020190.13	Mknk2	3892	protein_coding	20.7509	23.7483	26.3144	25.5159	25.8816	34.9111	28.524	26.5397	61.144	62.9067	55.4771	76.0725	75.7156	76.6592	75.036	75.3532	67.4918	22.2496	25.904	29.9916	59.8426	76.1491	72.627		Up	Up
ENSMUSG00000020191.11	Spata48	1866	protein_coding	0.167756	0.0457791	0.256953	0.36402	0.292588	0.163753	0.186209	0.158044	0.327996	0.255952	0.332982	0.458026	0.189357	0.27821	0.5018	0.524669	0.429033	0.106768	0.30452	0.169336	0.305643	0.308531	0.485168			Up
ENSMUSG00000020193.3	Zpbp	4248	protein_coding	0.128957	0.0603275	0.0677224	0.111931	0.0963929	0.263748	0.0817954	0.0867793	0.104784	0.224862	0.134078	0.0167663	0.145561	0.0872916	0.17144	0.102431	0.230339	0.0946421	0.0920154	0.144107	0.154574	0.0832064	0.16807
ENSMUSG00000020196.10	Cabin1	12151	protein_coding	14.6006	16.078	11.759	10.9847	11.9238	21.1656	18.7874	16.3401	8.81009	8.69643	8.39896	11.8285	11.6752	11.9017	9.66678	10.0626	8.6969	15.3393	11.5558	18.7644	8.63516	11.8018	9.47542	Down
ENSMUSG00000020198.8	Ap3d1	8914	protein_coding	15.232	17.24	16.7929	15.9261	16.384	22.3842	18.5252	16.6412	12.2216	11.908	10.8158	16.02	16.6681	16.3401	14.4493	14.8516	12.4239	16.236	16.3677	19.1836	11.6485	16.3427	13.9083
ENSMUSG00000020205.8	Phlda1	2205	protein_coding	8.37595	9.80145	13.9167	13.1847	15.2587	10.3471	10.8337	9.12819	18.2943	18.5736	16.5316	23.7087	24.5174	23.2747	14.0607	17.6616	13.7968	9.0887	14.12	10.103	17.7998	23.8336	15.173		Up
ENSMUSG00000020211.15	Sf3a2	2658	protein_coding	18.4311	30.7885	14.4672	15.3843	14.4811	26.1342	21.8311	16.8647	10.4247	11.163	10.4999	14.6841	14.3569	14.202	13.504	13.3828	11.9139	24.6098	14.7776	21.61	10.6958	14.4143	12.9336	Down
ENSMUSG00000020212.14	Mdm1	4116	protein_coding	5.4758	6.57904	5.61484	4.75284	5.62086	6.92888	5.50831	5.37374	3.19025	2.97343	3.66074	4.27407	4.52834	4.41446	3.96848	3.64719	3.04722	6.02742	5.32951	5.93698	3.2748	4.40563	3.5543
ENSMUSG00000020213.6	Glipr1l1	896	protein_coding	0	0	0	0	0.0761676	0	0	0	0.124197	0.0666303	0.231155	0	0	0.0827711	0	0.121408	0	0	0.0253892	0	0.14066	0.0275904	0.0404693
ENSMUSG00000020214.10	Glipr1l2	1904	protein_coding	0	0	0	0.0356755	0	0	0	0	0.0292227	0	0	0	0	0	0	0	0	0	0.0118918	0	0.0097409	0	0
ENSMUSG00000020216.13	Jsrp1	1333	protein_coding	0.352251	0.384503	0.143878	0.305744	0.102395	0.30564	0.325831	0.221238	1.00177	0.806162	0.893405	1.60292	1.8555	1.50217	2.65368	2.69301	2.73599	0.368377	0.184006	0.284237	0.900446	1.65353	2.69423	Up	Up	Up
ENSMUSG00000020218.11	Wif1	2427	protein_coding	0.0322449	0.0351972	0.0790234	0.0279877	0.0562391	0.0839345	0	0.121512	0.160478	0.221387	0.106672	0.0586922	0.181984	0.24446	0.300074	0.224107	0.183257	0.0337211	0.0544167	0.0684823	0.162846	0.161712	0.235813
ENSMUSG00000020219.7	Timm13	1371	protein_coding	33.2784	40.8115	15.0382	15.1112	14.4357	38.2605	31.9335	25.3825	10.9981	11.5395	9.78167	13.9225	13.0795	13.5776	12.673	12.4571	12.0031	37.0449	14.8617	31.8588	10.7731	13.5265	12.3777	Down	Down	Down
ENSMUSG00000020220.16	Vps13d	24771	protein_coding	6.31223	6.8419	5.93851	5.64611	5.92894	9.28044	7.59921	6.801	5.89846	6.08552	5.54764	7.02713	6.92172	7.05971	6.2749	6.27104	5.42961	6.57706	5.83785	7.89355	5.84387	7.00286	5.99185
ENSMUSG00000020224.15	Llph	2181	protein_coding	9.2934	13.9435	6.19953	5.54371	6.19566	10.6478	9.3996	6.25384	2.60215	3.17528	3.03882	3.7228	3.52368	3.50242	4.19785	4.5388	3.75226	11.6185	5.97964	8.76708	2.93875	3.58297	4.16297	Down	Down	Down
ENSMUSG00000020225.10	Tmbim4	2581	protein_coding	6.24612	6.38775	7.72807	6.26362	6.68976	7.89264	7.90921	6.25585	5.97144	6.19907	5.81783	6.62283	8.21402	6.60886	6.44959	5.85844	6.30701	6.31693	6.89382	7.35257	5.99611	7.14857	6.20501
ENSMUSG00000020226.9	Slc5a4b	3202	protein_coding	1.61307	1.89415	1.43753	1.50617	1.55589	2.2903	2.00754	1.79599	1.14686	1.19327	0.921731	1.3346	1.43455	1.27388	1.52713	1.257	1.36124	1.75361	1.49986	2.03127	1.08729	1.34767	1.38179
ENSMUSG00000020227.10	Irak3	3676	protein_coding	4.87518	6.29756	1.48695	1.47826	1.59662	3.32496	2.74117	2.24633	1.28656	1.41294	1.35222	1.89876	1.5139	1.55347	1.69815	1.77554	1.96006	5.58637	1.52061	2.77082	1.35057	1.65538	1.81125	Down
ENSMUSG00000020228.11	Helb	5011	protein_coding	12.6344	16.5699	8.51591	8.49923	9.3973	15.5699	11.996	10.7406	5.22979	5.82592	5.18716	6.72291	6.38141	6.14201	6.29098	6.38231	5.62724	14.6022	8.80415	12.7688	5.41429	6.41544	6.10017	Down		Down
ENSMUSG00000020229.4	Slc5a4a	2055	protein_coding	0.0761639	0.207844	0.419978	0.594973	0.597777	0	0.0422709	0.143509	0.135377	0.377669	0.100786	0.0693168	0.214927	0.036089	0.354394	0.476415	0.303003	0.142004	0.537576	0.0619266	0.204611	0.106778	0.377937			Up
ENSMUSG00000020230.15	Prmt2	3381	protein_coding	1.55082	1.69281	0.992701	1.00453	1.11019	2.13892	1.36171	1.30839	0.757007	0.829913	0.551325	0.716233	0.679298	0.899343	0.80007	0.772184	0.499883	1.62181	1.0358	1.603	0.712749	0.764958	0.690713	Down	Down	Down
ENSMUSG00000020231.15	Dip2a	8215	protein_coding	2.45778	2.48524	1.84436	1.59583	1.81104	2.76489	2.34746	2.29754	1.19882	1.03195	1.05889	1.32649	1.36562	1.40833	1.07649	0.966652	0.779624	2.47151	1.75041	2.46996	1.09656	1.36681	0.940923	Down		Down
ENSMUSG00000020232.17	Hmg20b	3149	protein_coding	6.41177	8.78923	4.59833	3.66702	3.96604	7.92454	6.95154	5.61913	3.30412	3.45047	2.92683	4.02595	3.67478	4.19212	3.60125	3.69629	3.24852	7.6005	4.07713	6.83174	3.22714	3.96428	3.51535	Down
ENSMUSG00000020234.10	4930404N11Rik	1751	protein_coding	0.849177	1.12207	1.15008	1.51292	1.24722	1.27973	0.892975	1.26318	0.730851	1.02286	0.887127	1.26094	1.00897	1.65183	1.12893	1.18038	1.11763	0.985624	1.30341	1.14529	0.880278	1.30725	1.14231
ENSMUSG00000020235.16	Fzr1	4488	protein_coding	30.3059	35.0222	19.508	17.3599	19.5858	40.4649	35.4977	31.1963	13.6249	14.2202	12.4024	18.5516	17.9701	19.2513	17.5254	16.8214	14.7264	32.6641	18.8179	35.7196	13.4158	18.591	16.3577	Down		Down
ENSMUSG00000020238.14	Ncln	3465	protein_coding	31.0775	31.2604	25.1845	23.9162	25.6243	39.3896	35.3734	33.5338	23.6209	24.3283	21.1448	32.4152	30.1843	32.0195	30.0259	29.2281	24.7733	31.1689	24.9084	36.099	23.0313	31.5397	28.0091
ENSMUSG00000020241.13	Col6a2	8326	protein_coding	0.00939927	0.0307796	0.0345526	0	0.00819675	0.0366999	0.0208664	0.00885511	0	0.0143408	0.0248756	0.0171086	0	0.00890739	0.0124958	0	0.042735	0.0200894	0.0142498	0.0221405	0.0130721	0.00867199	0.0184103
ENSMUSG00000020246.13	Hcfc2	5485	protein_coding	2.04028	2.00905	3.07703	2.68732	2.63777	2.61832	2.12218	2.191	1.67377	1.79592	1.70865	1.96074	1.78763	2.32562	1.95371	2.24108	1.91366	2.02467	2.80071	2.3105	1.72611	2.02467	2.03615
ENSMUSG00000020248.18	Nfyb	5068	protein_coding	10.3614	12.1697	9.47975	9.78414	9.95144	14.5105	12.7523	10.998	7.5753	7.52738	6.78394	8.31966	7.96548	7.78506	7.45195	7.04032	6.47664	11.2655	9.73844	12.7536	7.29554	8.0234	6.98964
ENSMUSG00000020250.10	Txnrd1	7086	protein_coding	58.4342	62.2414	77.4765	72.2206	77.3861	94.9263	80.6146	70.1901	31.856	32.26	29.616	39.9637	41.0634	40.3888	40.2887	40.083	35.4004	60.3378	75.6944	81.9103	31.244	40.4719	38.5907	Down	Down	Down
ENSMUSG00000020251.13	Glt8d2	5773	protein_coding	0.0677796	0.0739855	0.0830547	0.070597	0.0945729	0.0352865	0	0.0510845	0.163846	0.113755	0.134537	0.123373	0.122411	0.154158	0.288349	0.282647	0.277352	0.0708826	0.0827415	0.0287903	0.137379	0.133314	0.282783	Up	Up	Up
ENSMUSG00000020253.15	Ppm1m	2710	protein_coding	9.9339	11.7261	6.54633	5.56442	5.79211	14.207	11.828	9.73967	4.02415	3.39259	3.97415	5.07234	4.40045	4.57019	4.37659	4.1345	4.13582	10.83	5.96762	11.9249	3.79696	4.68099	4.21563	Down	Down	Down
ENSMUSG00000020255.8	D10Wsu102e	123179	protein_coding	2.41677	2.72057	1.91978	1.78391	1.88928	3.68459	2.93648	2.6252	2.23592	2.23625	2.0261	2.14804	2.10763	2.15181	1.74584	1.79714	1.57211	2.56867	1.86433	3.08209	2.16609	2.13583	1.70503
ENSMUSG00000020256.14	Aldh1l2	7503	protein_coding	0.354629	0.318788	0.0894661	0.0724255	0.063671	0.407255	0.33575	0.206355	0.0667414	0.0716123	0.0414064	0.104419	0.0941862	0.0790755	0.277329	0.44945	0.27268	0.336709	0.0751875	0.316453	0.05992	0.0925601	0.333153	Down	Down
ENSMUSG00000020257.13	Wdr82	6341	protein_coding	33.6186	34.4874	23.4709	23.4169	25.7336	47.6585	40.3442	33.6954	17.5405	17.0883	15.5393	22.2509	22.3031	20.4442	18.9671	19.2653	17.2267	34.053	24.2071	40.566	16.7227	21.6661	18.4864	Down		Down
ENSMUSG00000020258.16	Glyctk	4229	protein_coding	1.55443	1.75736	1.06575	1.41345	1.27488	2.45665	1.97191	2.07463	1.77617	1.36935	1.50598	1.78521	1.3786	1.87643	2.41095	1.95493	1.93513	1.6559	1.25136	2.16773	1.5505	1.68008	2.10034
ENSMUSG00000020260.9	Pofut2	7878	protein_coding	3.5563	4.19637	2.76316	2.58667	2.79811	4.12435	3.1646	2.97606	2.42251	2.31892	1.9652	2.72127	2.81443	2.91832	3.32801	3.36921	2.77766	3.87633	2.71598	3.42167	2.23554	2.818	3.1583
ENSMUSG00000020261.15	Slc36a1	5626	protein_coding	3.81137	3.75038	6.11914	5.92814	6.10164	5.55801	4.74015	4.23285	4.33173	4.6691	4.60173	6.20322	6.15487	6.34063	5.5663	5.60729	5.24927	3.78088	6.04964	4.84367	4.53419	6.2329	5.47429
ENSMUSG00000020262.15	Adarb1	11272	protein_coding	1.6732	2.20531	0.986853	1.12085	1.13219	3.0813	2.48917	2.17154	0.997098	1.22346	0.909526	1.38377	1.70839	1.39483	1.09836	1.02296	0.986437	1.93926	1.07996	2.58067	1.04336	1.49566	1.03592	Down		Down
ENSMUSG00000020263.14	Appl2	5949	protein_coding	2.72306	3.3888	2.41793	2.75175	2.65	4.12623	3.15401	2.80088	2.76844	2.81995	2.5415	3.32829	3.25186	3.40334	3.3928	3.01714	3.09519	3.05593	2.60656	3.36037	2.70996	3.32783	3.16837
ENSMUSG00000020264.5	Slc36a2	3255	protein_coding	0.048085	0.104975	0.0589216	0.0417364	0.104833	0.125167	0.0533743	0.0679518	0.478624	0.531896	0.365871	0.306336	0.135691	0.15949	0.639262	0.735236	0.519234	0.0765302	0.068497	0.0821643	0.458797	0.200506	0.631244	Up		Up
ENSMUSG00000020265.16	Sumo3	3660	protein_coding	33.0139	39.3276	18.917	17.2413	18.1244	52.4301	42.2229	33.4796	12.6938	13.2614	12.3788	17.5528	16.7257	17.872	13.9004	12.8398	12.2979	36.1707	18.0942	42.7109	12.778	17.3835	13.0127	Down	Down	Down
ENSMUSG00000020267.6	Hint1	872	protein_coding	162.619	195.926	98.6442	90.4383	91.6471	179.297	163.672	123.443	64.5093	69.2857	68.9986	86.2518	75.5709	73.8227	80.7741	77.0951	72.2232	179.273	93.5765	155.471	67.5979	78.5485	76.6975	Down		Down
ENSMUSG00000020268.14	Lyrm7	5050	protein_coding	0.619868	0.693539	0.550684	0.685986	0.810846	0.605077	0.619248	0.437986	0.539874	0.496521	0.656205	0.535936	0.787143	0.646172	0.927088	0.883176	0.863108	0.656704	0.682505	0.554103	0.5642	0.656417	0.891124
ENSMUSG00000020270.9	Smim23	693	protein_coding	0	0	0	0	0	0	0	0	0.0802887	0	0	0	0	0	0	0	0.256718	0	0	0	0.0267629	0	0.0855728
ENSMUSG00000020271.17	Fbxw11	4327	protein_coding	28.2685	32.2782	28.2344	27.048	28.0745	45.3132	41.1949	34.4869	21.0884	22.3792	19.4574	26.6654	26.723	27.2005	23.4432	25.5424	20.5576	30.2734	27.7856	40.3317	20.975	26.863	23.1811
ENSMUSG00000020272.8	Stk10	5187	protein_coding	5.91426	7.16393	3.19835	3.07743	3.07877	7.93315	7.03374	5.75664	2.71389	2.52062	2.41574	3.55635	3.18462	3.94621	3.22931	2.60052	2.40089	6.5391	3.11818	6.90784	2.55008	3.56239	2.74357	Down		Down
ENSMUSG00000020273.13	Papolg	5491	protein_coding	6.51322	6.72064	6.95068	6.54396	6.35108	9.57147	7.7359	6.51209	10.4572	11.9054	10.0804	11.2328	11.6471	11.2507	13.2631	14.2836	12.1498	6.61693	6.61524	7.93982	10.8143	11.3769	13.2322
ENSMUSG00000020275.9	Rel	7466	protein_coding	0.450725	0.446226	0.295417	0.200157	0.283369	0.586626	0.442129	0.44438	0.335361	0.447796	0.367569	0.143095	0.272127	0.278136	0.125416	0.116562	0.250202	0.448475	0.259648	0.491045	0.383575	0.231119	0.16406		Down	Down
ENSMUSG00000020277.10	Pfkl	6675	protein_coding	21.1737	23.4323	8.83526	7.80514	8.85411	23.2396	19.2083	16.5459	7.05191	7.47713	7.07448	11.449	11.4207	11.0439	9.72598	9.46847	9.3817	22.303	8.49817	19.6646	7.20117	11.3045	9.52538	Down		Down
ENSMUSG00000020279.10	Il9r	4947	protein_coding	0.0949161	0.103607	0.232614	0.288346	0.372478	0.452961	0.491665	0.327877	0.60735	0.398246	0.4082	0.993408	1.23208	1.12436	1.4301	1.62721	1.04291	0.0992614	0.297812	0.424168	0.471266	1.11662	1.36674		Up	Up
ENSMUSG00000020280.12	Pus10	4325	protein_coding	15.6698	17.539	12.483	11.889	13.239	19.1934	17.3733	15.3422	15.2576	15.2944	13.648	17.0606	17.524	16.8217	14.1927	15.8456	12.9984	16.6044	12.537	17.303	14.7333	17.1354	14.3456
ENSMUSG00000020282.18	Rhbdf1	5433	protein_coding	4.32128	4.96851	4.50087	4.57591	4.77334	8.32384	7.27486	6.6359	7.06638	7.21947	6.71893	8.87502	9.12127	9.29596	9.01947	8.30928	7.35135	4.64489	4.61671	7.41153	7.00159	9.09742	8.2267
ENSMUSG00000020283.5	Pex13	4644	protein_coding	14.5091	16.2975	12.6993	12.8714	13.2113	20.9017	17.2274	16.1775	9.50098	9.73158	8.67437	10.7203	10.2715	10.2046	10.7535	11.0796	9.4048	15.4033	12.9273	18.1022	9.30231	10.3988	10.4126
ENSMUSG00000020284.16	Cfap410	6627	protein_coding	0.897485	0.966769	1.09975	1.09674	1.26668	1.59844	1.1404	1.14591	0.638093	0.684662	0.757889	1.2467	1.15967	1.23101	0.706473	0.919234	0.751677	0.932127	1.15439	1.29492	0.693548	1.21246	0.792461
ENSMUSG00000020286.13	1700093K21Rik	2007	protein_coding	0	0.0425629	0.238901	0.203067	0.0680081	0.152249	0.0432818	0	0.83169	0.892388	0.773971	0.816208	0.748228	0.443426	0.518385	0.487809	0.576177	0.0212814	0.169992	0.0651769	0.832683	0.669287	0.527457	Up	Up	Up
ENSMUSG00000020287.15	Mpg	3752	protein_coding	6.40334	7.49051	7.87197	7.07865	7.49398	9.44706	7.6865	6.70073	5.20513	6.01463	5.25791	6.66292	6.85113	6.77982	7.20959	7.24823	5.8322	6.94692	7.48153	7.94476	5.49256	6.76463	6.76334
ENSMUSG00000020288.13	Ahsa2	4532	protein_coding	5.7675	6.7291	4.93017	4.2866	4.44233	8.04588	7.01527	5.59627	4.10057	4.57109	4.13589	5.5476	5.26267	5.12202	5.57848	5.52068	4.86768	6.2483	4.55303	6.88581	4.26918	5.31076	5.32228
ENSMUSG00000020289.15	Nprl3	7572	protein_coding	5.22963	5.77614	5.4077	5.14918	5.65113	6.18768	5.38041	5.1216	3.17439	3.27991	2.89255	4.74068	4.39808	4.6915	4.19072	4.12312	3.71225	5.50288	5.40267	5.56323	3.11562	4.61009	4.0087
ENSMUSG00000020290.14	Xpo1	7181	protein_coding	97.5696	109.334	67.4777	62.7898	68.0086	147.555	121.681	104.56	48.5039	51.5117	46.2554	56.7126	57.2867	54.9948	45.3047	48.0662	42.2653	103.452	66.092	124.599	48.757	56.3314	45.2121	Down	Down	Down
ENSMUSG00000020295.1	Hbq1a	604	protein_coding	0.129567	0.14143	0	0	0.225981	0.5059	0	0.122066	0.0921193	0.296527	0.0857262	0.235838	0.438749	0.122786	0.172251	0	0	0.135498	0.0753269	0.209322	0.158124	0.265791	0.0574172
ENSMUSG00000020297.10	Nsg2	4157	protein_coding	0.395339	0.63703	0.27682	0.343143	0.443264	0.465537	0.438826	0.390187	0.227539	0.172338	0.249115	0.0513998	0.0849987	0.160564	0.150166	0.209346	0.171187	0.516185	0.354409	0.431517	0.216331	0.0989877	0.1769		Down	Down
ENSMUSG00000020299.6	4930524B15Rik	2000	protein_coding	1.17388	1.11051	3.59606	2.95478	2.72985	1.27318	1.08583	1.21651	1.58574	2.08953	1.63103	2.38597	2.51754	2.5957	1.66464	1.68611	1.46772	1.14219	3.09356	1.19184	1.76876	2.49974	1.60616		Up
ENSMUSG00000020300.14	Cpeb4	6369	protein_coding	5.97167	5.91488	10.5396	9.84389	10.7475	9.35546	7.69239	7.13083	8.80596	8.69874	8.4875	10.154	10.1663	11.1669	9.16414	9.00107	7.83523	5.94327	10.377	8.05956	8.66407	10.4957	8.66681
ENSMUSG00000020303.2	Stc2	5175	protein_coding	2.4347	2.77318	1.4639	1.29946	1.37152	3.68054	3.20609	2.29375	1.56975	1.31515	1.16064	1.54145	1.45091	1.59074	1.93002	2.29124	2.13143	2.60394	1.37829	3.06013	1.34851	1.5277	2.11756	Down
ENSMUSG00000020305.13	Asb3	5406	protein_coding	2.30172	2.54407	2.99782	2.86481	2.85306	3.65516	3.1173	2.85037	2.21284	3.0259	2.44239	2.72719	2.69613	2.46935	2.04	2.35432	2.00745	2.42289	2.90523	3.20761	2.56038	2.63089	2.13392
ENSMUSG00000020307.15	Cdc34	1572	protein_coding	88.8123	106.454	61.3069	59.3705	64.2521	127.513	100.405	90.565	46.6853	51.1178	45.191	59.0807	61.7558	62.5101	74.9855	71.8982	66.7147	97.6329	61.6432	106.161	47.6647	61.1155	71.1995	Down
ENSMUSG00000020308.7	Tpgs1	1402	protein_coding	9.26597	11.5767	8.48143	9.44763	9.10273	14.2393	12.144	10.0442	4.92109	5.96156	5.94605	7.62015	7.56076	7.14122	6.82715	9.00046	7.86745	10.4213	9.0106	12.1425	5.60957	7.44071	7.89836	Down
ENSMUSG00000020309.6	Chac2	1315	protein_coding	1.9639	2.46852	1.38555	1.91123	1.50505	2.6335	2.11387	1.73807	2.03097	2.31539	1.77189	2.16648	2.88852	1.57913	2.05706	2.8126	1.3529	2.21621	1.60061	2.16181	2.03942	2.21138	2.07419
ENSMUSG00000020310.9	Madcam1	1436	protein_coding	0.599472	1.30872	0.667792	0.331116	0.332676	1.06394	0.665413	0.616109	0.387465	0.29102	0.360576	0.446384	0.615146	0.413164	0.507158	0.530272	0.681394	0.954096	0.443861	0.781821	0.346354	0.491564	0.572941	Down
ENSMUSG00000020311.17	Erlec1	3260	protein_coding	5.44928	6.00062	6.17728	5.87581	6.99209	7.18606	6.23521	6.12889	4.89837	4.4684	3.98664	5.61482	5.63609	5.50535	5.74453	5.4057	4.5295	5.72495	6.3484	6.51672	4.45114	5.58542	5.22658
ENSMUSG00000020312.12	Shc2	5426	protein_coding	0.447108	0.676966	0.459504	0.488226	0.591148	0.95735	0.72042	0.557102	0.276867	0.418103	0.24811	0.249399	0.276759	0.396374	0.383487	0.22053	0.295089	0.562037	0.512959	0.744957	0.31436	0.30751	0.299702	Down	Down	Down
ENSMUSG00000020315.18	Sptbn1	17492	protein_coding	23.9088	28.2369	19.1768	18.7756	18.9265	34.3552	27.7654	23.8608	16.1939	17.2153	14.9753	18.8929	18.8416	18.9562	16.6302	16.7413	14.778	26.0729	18.9596	28.6604	16.1282	18.8969	16.0499
ENSMUSG00000020317.14	Theg	1564	protein_coding	0	0	0	0	0.0436357	0.0651244	0.0555413	0.0471404	0.0355755	0	0	0	0	0	0.133043	0	0	0	0.0145452	0.0559354	0.0118585	0	0.0443478
ENSMUSG00000020319.9	Wdpcp	5934	protein_coding	0.593466	0.619012	0.791852	0.652475	0.701553	0.669418	0.922245	0.621231	0.609471	0.583526	0.680609	0.684145	0.848515	0.524915	0.648715	0.568289	0.599615	0.606239	0.715293	0.737631	0.624535	0.685858	0.60554
ENSMUSG00000020321.16	Mdh1	2662	protein_coding	26.8113	33.7587	21.0378	18.8315	19.997	34.5892	28.9447	24.1512	18.477	18.5247	18.459	19.0766	18.5828	17.7467	19.3463	20.1871	17.8441	30.285	19.9554	29.2284	18.4869	18.4687	19.1258
ENSMUSG00000020323.14	Prss57	2843	protein_coding	0.0275267	0	0.0337302	0	0	0	0	0	0.136996	0.125995	0.109276	0.0250521	0.031071	0.0260861	0.109785	0.114789	0.0938652	0.0137633	0.0112434	0	0.124089	0.0274031	0.106146	Up		Up
ENSMUSG00000020325.10	Fstl3	2445	protein_coding	0.736173	0.838515	0.666754	0.305598	0.446601	1.33307	0.888207	0.723707	0.432377	0.463932	0.529434	0.466081	0.939349	0.84931	0.680834	0.31144	0.800394	0.787344	0.472984	0.98166	0.475248	0.75158	0.597556	Down
ENSMUSG00000020326.7	Ccng1	3512	protein_coding	44.8337	48.0144	106.298	98.7752	108.121	82.0463	72.7434	65.4564	71.3878	73.776	67.156	76.6986	76.4379	77.3727	82.4143	88.0597	74.7438	46.424	104.398	73.4154	70.7733	76.8364	81.7393
ENSMUSG00000020327.4	Fgf22	2247	protein_coding	0.278623	0.304134	0.298738	0.302297	0.273349	0.407962	0.618543	0.524986	0.396191	0.371967	0.460869	0.41206	0.432436	0.528085	0.416715	0.484119	0.435462	0.291379	0.291461	0.517164	0.409676	0.457527	0.445432
ENSMUSG00000020328.10	Nudcd2	2054	protein_coding	61.1894	67.6652	43.4655	37.9314	42.2634	71.804	63.0989	56.2111	32.8856	34.6171	31.41	40.2927	38.1896	38.8868	36.5203	38.2377	32.9134	64.4273	41.2201	63.7046	32.9709	39.123	35.8905
ENSMUSG00000020329.12	Polrmt	4685	protein_coding	13.096	14.0215	8.45349	8.93115	8.95868	16.175	14.0359	12.5738	8.17083	8.30841	8.09007	12.2379	12.9344	12.094	10.2152	10.3325	9.62628	13.5587	8.78111	14.2616	8.18977	12.4221	10.058
ENSMUSG00000020330.16	Hmmr	5431	protein_coding	44.2662	54.9254	41.5115	39.5975	41.9077	66.3902	56.5089	45.7625	24.2394	25.4259	23.0053	28.4184	28.7402	29.1408	24.1374	26.4192	23.1104	49.5958	41.0056	56.2205	24.2235	28.7665	24.5557	Down		Down
ENSMUSG00000020331.9	Hcn2	3195	protein_coding	3.6986	4.11745	2.49117	2.25357	2.22147	5.92956	5.5736	4.86903	1.25386	1.32668	1.19925	1.35981	1.63122	1.62485	1.79098	1.39594	1.14149	3.90802	2.32207	5.4574	1.25993	1.53863	1.44281	Down	Down	Down
ENSMUSG00000020332.7	Meikin	1524	protein_coding	0.154052	0.0560523	0.377539	0.311996	0.223905	0.133667	0.170997	0.145133	0.182546	0.117521	0.169877	0.280406	0.289813	0.58396	0.614409	0.499652	0.350208	0.105052	0.30448	0.149933	0.156648	0.384726	0.48809			Up
ENSMUSG00000020333.17	Acsl6	9914	protein_coding	0.899884	0.913346	0.638397	0.808481	0.743452	1.65408	1.27925	1.08576	0.499492	0.391421	0.522278	0.438229	0.543517	0.471279	0.41977	0.515708	0.296091	0.906615	0.73011	1.3397	0.471064	0.484342	0.410523	Down	Down	Down
ENSMUSG00000020334.6	Slc22a4	2553	protein_coding	0	0	0.0751233	0	0.0267318	0	0	0	0.021794	0.0233845	0.101407	0.0278978	0	0.087148	0.040752	0.0426093	0	0	0.0339517	0	0.048862	0.0383486	0.0277871
ENSMUSG00000020335.13	Zfp354b	2888	protein_coding	0.433564	0.295788	0.265637	0.282241	0.330833	0.529023	0.421099	0.229761	0.481649	0.351424	0.555796	0.789175	0.703498	0.590633	0.648448	0.602667	0.831624	0.364676	0.292904	0.393294	0.462956	0.694435	0.694246
ENSMUSG00000020340.16	Cyfip2	7103	protein_coding	4.35197	5.47202	2.88913	2.90716	3.35322	7.35624	5.93134	5.22103	2.07583	2.29457	1.88074	3.0984	3.14638	3.26806	2.27033	2.35849	2.2041	4.912	3.04984	6.16954	2.08371	3.17094	2.27764	Down		Down
ENSMUSG00000020346.16	Mgat1	4733	protein_coding	7.44058	8.24818	6.2201	6.11378	5.89746	8.80171	7.72678	7.07212	4.2791	4.47787	4.06965	4.95085	5.43111	5.24922	5.58338	4.91849	4.24749	7.84438	6.07711	7.86687	4.27554	5.2104	4.91645
ENSMUSG00000020349.4	Ppp2ca	7490	protein_coding	48.2193	52.6913	36.988	34.1716	35.2712	68.864	57.5245	49.2765	27.0103	28.1367	25.7995	32.6542	33.8833	32.0217	29.559	29.7152	26.7453	50.4553	35.4769	58.555	26.9821	32.8531	28.6732	Down		Down
ENSMUSG00000020354.15	Sgcd	8257	protein_coding	0.142167	0.16553	0.0929102	0.0493589	0.0578567	0.148026	0.105204	0.125008	0.0202156	0.00723032	0.0188126	0.0345031	0.0106982	0	0.0126002	0.0131745	0.0215461	0.153849	0.0667086	0.126079	0.0154195	0.0150671	0.0157736	Down	Down	Down
ENSMUSG00000020357.3	Flt4	8232	protein_coding	0.370758	0.466966	0.267928	0.231041	0.257001	0.692888	0.612034	0.376162	0.256842	0.340857	0.264177	0.475859	0.375574	0.414419	0.353877	0.383219	0.421424	0.418862	0.25199	0.560361	0.287292	0.42195	0.386174
ENSMUSG00000020358.17	Hnrnpab	2782	protein_coding	252.553	333.527	94.6885	91.4878	93.6606	353.232	300.942	221.395	64.2	67.5121	64.7698	89.4256	83.8261	85.2527	75.9544	78.0083	73.6372	293.04	93.279	291.857	65.494	86.1681	75.8666	Down	Down	Down
ENSMUSG00000020359.13	Phykpl	9699	protein_coding	1.88808	1.99049	2.46189	2.38116	2.6668	2.25783	2.14054	1.84718	0.906395	0.855594	0.688674	1.39523	1.63937	1.57517	1.38377	1.43561	1.28399	1.93928	2.50328	2.08185	0.816888	1.53659	1.36779	Down
ENSMUSG00000020361.13	Hspa4	5528	protein_coding	222.388	259.47	116.312	111.228	111.826	303.85	251.062	204.311	84.4162	85.0692	79.56	109.553	102.285	102.014	81.3047	84.3804	73.9558	240.929	113.122	253.074	83.0152	104.617	79.8803	Down	Down	Down
ENSMUSG00000020362.13	Cnot6	6610	protein_coding	21.4648	22.5255	24.4017	22.6694	24.3559	31.9586	27.3085	23.981	14.9075	14.8755	13.8024	17.9297	17.6135	17.4917	14.6065	15.6836	13.3766	21.9952	23.809	27.7494	14.5285	17.6783	14.5556
ENSMUSG00000020363.6	Gfpt2	5591	protein_coding	6.46671	8.15887	1.68086	1.83453	1.53801	7.23238	6.2769	4.7077	6.24968	6.60969	5.15842	6.59874	6.92017	6.9507	7.18286	7.10163	6.61857	7.31279	1.68447	6.07233	6.00593	6.8232	6.96769
ENSMUSG00000020364.14	Zfp354a	4318	protein_coding	1.48615	1.30569	1.04378	0.896662	1.05894	1.53324	1.30763	1.09277	0.773136	0.801909	0.779438	1.08863	1.1047	1.09922	0.891495	1.0077	0.638615	1.39592	0.999795	1.31121	0.784828	1.09752	0.845938
ENSMUSG00000020366.18	Mapk9	6784	protein_coding	9.74769	11.8742	12.835	11.9451	13.279	16.3502	13.4833	12.259	8.79218	8.50982	7.53324	10.3202	10.521	10.0356	8.57286	8.77115	8.58847	10.8109	12.6864	14.0308	8.27841	10.2923	8.64416
ENSMUSG00000020368.15	Canx	4693	protein_coding	152.331	175.853	110.832	105.211	109.648	227.019	186.986	156.614	76.1627	77.9812	74.4959	88.9036	89.8972	89.2073	83.1344	86.3205	78.8881	164.092	108.563	190.206	76.2133	89.336	82.781	Down	Down	Down
ENSMUSG00000020372.15	Rack1	5119	protein_coding	393.982	411.265	252.317	231.87	257.453	532.075	452.083	404.948	232.549	242.652	215.652	283.445	280.484	269.545	281.857	288.221	239.612	402.624	247.213	463.035	230.284	277.825	269.896	Down
ENSMUSG00000020374.16	Rasgef1c	3563	protein_coding	0.109821	0.191802	0.215313	0.2669	0.249004	0.142934	0.195042	0.144848	0.327937	0.318359	0.406905	0.339824	0.247923	0.374665	0.584002	0.580086	0.299589	0.150811	0.243739	0.160941	0.351067	0.320804	0.487892	Up		Up
ENSMUSG00000020375.9	Rufy1	2764	protein_coding	5.91751	8.34457	3.81637	3.98119	3.80243	7.84914	7.00842	5.3882	3.64358	3.80149	3.93398	5.92666	5.84851	5.15169	4.47929	5.15571	4.31248	7.13104	3.86666	6.74859	3.79302	5.64229	4.64916
ENSMUSG00000020376.17	Rnf130	8233	protein_coding	0.922029	1.15171	0.88522	0.874549	0.88696	2.01655	1.51935	1.36118	0.642026	0.739642	0.679229	0.821838	0.783244	0.792705	0.897222	0.792771	0.723897	1.03687	0.882243	1.63236	0.686966	0.799262	0.80463	Down	Down	Down
ENSMUSG00000020377.15	Ltc4s	1014	protein_coding	0.463067	0.336977	0.378284	0.468918	0.269216	1.10493	0.257002	0.218129	0.877949	0.588765	0.81702	0.351198	0.261346	0.438834	0.513017	0.643677	0.17545	0.400022	0.372139	0.526687	0.761245	0.350459	0.444048
ENSMUSG00000020380.16	Rad50	5375	protein_coding	19.9613	26.5886	17.0024	14.9501	16.468	25.0515	22.6257	16.7345	9.32682	10.0519	9.9993	10.5741	11.5698	10.776	11.9235	11.6371	11.1046	23.275	16.1401	21.4706	9.79269	10.9733	11.5551	Down
ENSMUSG00000020381.10	Mrnip	2039	protein_coding	6.25606	6.49371	11.4284	10.9268	11.882	6.84359	6.73121	5.49613	4.25691	5.29958	4.67252	7.61482	5.9352	7.8564	8.11297	7.73581	6.58749	6.37489	11.4124	6.35697	4.743	7.13547	7.47876
ENSMUSG00000020383.1	Il13	1205	protein_coding	0	0.070891	0	0	0.113272	0.25358	0	0	0.369394	0.346809	0.257819	0.177319	0	0.061546	0.0863402	0.270825	0.0738199	0.0354455	0.0377572	0.0845266	0.324674	0.0796216	0.143662
ENSMUSG00000020385.16	Clk4	5797	protein_coding	7.80289	8.3847	10.587	10.5223	9.80663	11.1219	8.99086	8.26686	7.31373	7.28108	7.16344	8.56347	9.64568	8.66108	8.13008	8.23789	7.97922	8.09379	10.3053	9.45989	7.25275	8.95674	8.11573
ENSMUSG00000020386.5	Sar1b	1255	protein_coding	39.4721	40.9081	39.8862	36.6963	44.5367	61.762	52.7429	47.6439	48.3248	50.8527	45.4249	51.9276	48.637	52.1209	45.1807	53.3072	41.0388	40.1901	40.3731	54.0496	48.2008	50.8951	46.5089
ENSMUSG00000020387.15	Jade2	10760	protein_coding	4.90933	5.56524	4.63433	5.10708	5.21994	7.04273	6.01447	5.23494	3.62488	3.67304	3.41662	5.16963	4.83543	4.98325	5.11497	4.9538	4.11697	5.23729	4.98712	6.09738	3.57151	4.9961	4.72858
ENSMUSG00000020388.12	Pdlim4	2560	protein_coding	0.0305697	0.0333686	0.0749179	0.0265336	0.0266587	0.0397869	0.203594	0.0863996	0.0434688	0.0932824	0.0606781	0.0834645	0.0690116	0.144849	0.162562	0.0849855	0.243231	0.0319692	0.0427034	0.109927	0.0658098	0.0991085	0.163593
ENSMUSG00000020389.19	Cdkl3	5360	protein_coding	2.71568	2.74121	5.081	5.32256	5.93334	3.53451	2.86854	2.18707	3.32179	3.36374	3.27481	3.26882	3.18072	3.76349	4.50322	4.64757	4.36467	2.72845	5.44564	2.86337	3.32011	3.40434	4.50515
ENSMUSG00000020390.12	Ube2b	2126	protein_coding	25.1413	29.5327	23.1844	21.9498	23.7866	35.6443	31.2573	27.3964	16.2523	16.0063	13.7606	18.2915	18.8221	18.3489	16.7364	17.0387	13.5563	27.337	22.9736	31.4327	15.3397	18.4875	15.7771	Down
ENSMUSG00000020392.8	Cdkn2aipnl	1958	protein_coding	47.7224	53.7934	34.0873	33.512	36.8766	64.2963	56.033	46.5787	28.6157	31.4054	27.8727	35.3205	30.6781	34.7331	36.1855	34.5567	31.3016	50.7579	34.8253	55.636	29.2979	33.5772	34.0146
ENSMUSG00000020393.16	Kremen1	7722	protein_coding	2.89846	3.05322	3.19153	3.06116	3.19048	4.68251	4.27471	3.44673	2.19764	2.16475	1.91102	1.94614	2.57386	2.30499	2.16918	2.46526	2.06198	2.97584	3.14772	4.13465	2.09114	2.27499	2.23214
ENSMUSG00000020395.13	Itk	5354	protein_coding	0.0438504	0	0.179109	0.12687	0.127468	0	0.0486739	0	0.488435	0.512931	0.338486	0.0532111	0.0164989	0.0692594	0.194322	0.325085	0.382129	0.0219252	0.144482	0.0162246	0.446617	0.0463231	0.300512	Up		Up
ENSMUSG00000020396.8	Nefh	3994	protein_coding	16.9684	22.3719	11.1885	10.8845	11.3288	27.9756	24.4462	17.6658	13.6384	14.9626	13.8457	22.0766	21.6524	20.9454	19.7973	18.7658	18.0178	19.6701	11.1339	23.3625	14.1489	21.5582	18.8603
ENSMUSG00000020397.15	Med7	2871	protein_coding	18.4538	19.8757	19.3393	16.1594	18.4937	25.7918	22.7227	19.9791	13.4497	14.5769	12.8229	14.8846	14.4917	16.4548	14.3866	13.8676	13.4777	19.1647	17.9975	22.8312	13.6165	15.2771	13.9106
ENSMUSG00000020399.14	Havcr2	2721	protein_coding	0.201326	0.282548	2.07931	1.44789	1.93126	0.636357	0.35117	0.487724	0.572555	0.5924	0.475732	0.39263	0.292177	0.354325	0.19118	0.319828	0.490369	0.241937	1.81949	0.49175	0.546895	0.346377	0.333792
ENSMUSG00000020400.17	Tnip1	3539	protein_coding	12.0959	14.3379	6.4219	6.81372	6.53728	16.2323	14.2119	11.3331	4.57509	4.75717	4.1259	5.45393	5.51625	6.05625	5.96782	6.02463	5.75593	13.2169	6.59097	13.9257	4.48605	5.67548	5.91612	Down	Down	Down
ENSMUSG00000020401.6	Fam71b	2493	protein_coding	0	0.0342654	0	0	0	0	0.0348442	0.0295739	0	0.0239474	0.0415392	0.0285692	0.0354332	0	0	0.0436348	0.0356811	0.0171327	0	0.0214727	0.0218289	0.0213341	0.0264386
ENSMUSG00000020402.11	Vdac1	2620	protein_coding	236.866	256.858	154.127	142.282	150.793	317.071	267.397	233.086	99.5787	103.383	97.2332	110.45	104.62	105.215	106.025	106.456	97.0673	246.862	149.067	272.518	100.065	106.762	103.183	Down	Down	Down
ENSMUSG00000020405.4	Fabp6	479	protein_coding	0.490136	0.535013	0.400396	0.425424	0.142476	0.21264	0	0	0.92927	1.371	1.29717	0.148691	0.184415	0.154829	1.52042	2.49811	1.85705	0.512574	0.322766	0.07088	1.19915	0.162645	1.95853	Up		Up
ENSMUSG00000020407.13	Upp1	1961	protein_coding	52.0791	57.4138	51.5417	46.3463	50.4973	70.5866	59.2696	49.252	41.5385	43.9003	37.3355	45.3634	46.2621	48.2948	51.0384	48.9822	41.7321	54.7465	49.4618	59.7027	40.9248	46.6401	47.2509
ENSMUSG00000020409.10	Slu7	4050	protein_coding	9.73882	13.71	11.2943	11.6229	11.7451	14.7375	11.9683	9.97599	9.98773	8.52026	9.23066	10.9912	11.2763	10.5293	11.6627	11.7108	10.1692	11.7244	11.5541	12.2273	9.24622	10.9323	11.1809
ENSMUSG00000020411.2	Nipal4	3444	protein_coding	0.36357	0.446465	1.16945	1.47923	1.80325	0.798511	1.03413	0.685042	1.09858	1.31744	1.12758	1.84055	2.15451	1.85192	2.3261	2.14783	1.65302	0.405018	1.48398	0.839227	1.1812	1.94899	2.04231		Up	Up
ENSMUSG00000020412.16	Ascc2	4964	protein_coding	9.41181	12.2181	6.89655	6.8966	7.23156	15.2659	12.1095	10.4116	6.45622	6.42228	5.69523	8.69484	8.86196	8.69517	8.65602	9.42305	7.90255	10.815	7.00824	12.5957	6.19124	8.75066	8.66054	Down
ENSMUSG00000020413.11	Hus1	6450	protein_coding	11.0047	12.2772	8.78665	7.30863	8.77148	16.4704	12.7943	11.282	6.46115	7.11781	5.89233	8.07194	7.71047	8.29015	7.56507	7.47135	6.45426	11.6409	8.28892	13.5156	6.49043	8.02419	7.16356	Down
ENSMUSG00000020415.16	Pttg1	2000	protein_coding	10.7605	10.9342	14.3842	12.8041	14.3658	16.0421	15.5926	13.9345	21.4214	20.6565	19.417	28.2399	25.8821	25.2154	21.2241	22.7353	19.4807	10.8474	13.8514	15.1897	20.4983	26.4458	21.1467
ENSMUSG00000020419.11	Hormad2	2734	protein_coding	8.73036	9.96714	7.40081	6.90689	8.18754	11.4745	9.65891	8.06312	3.37829	3.31913	3.54155	4.63705	4.23258	3.55353	3.38681	2.98413	2.76554	9.34875	7.49842	9.73217	3.41299	4.14105	3.0455	Down	Down	Down
ENSMUSG00000020420.8	Zfp607a	4546	protein_coding	2.85765	3.23205	2.06725	1.71832	2.14677	4.45866	3.6497	3.03279	1.4932	1.58904	1.34401	1.1437	0.990999	1.38668	1.21296	1.62718	1.46755	3.04485	1.97745	3.71372	1.47542	1.17379	1.43589	Down	Down	Down
ENSMUSG00000020422.14	Tns3	11799	protein_coding	48.511	56.1745	31.3635	30.8226	31.5058	79.0303	64.9199	55.6504	18.4524	19.6068	17.8125	25.4433	25.4696	26.1226	20.316	20.3844	18.1766	52.3428	31.2307	66.5335	18.6239	25.6785	19.6257	Down	Down	Down
ENSMUSG00000020423.6	Btg2	2743	protein_coding	6.79019	7.10048	23.528	22.1137	23.1385	10.657	8.80384	9.83752	29.2095	32.7342	29.4853	37.1565	36.3902	38.0683	48.1701	51.3569	44.3954	6.94533	22.9267	9.76613	30.4763	37.205	47.9741	Up	Up	Up
ENSMUSG00000020424.3	Castor1	1574	protein_coding	32.7651	34.1369	10.1744	10.8319	12.097	38.5028	30.0225	30.025	10.8876	13.2373	10.5926	19.6836	21.0455	20.5432	17.4501	16.103	12.8287	33.451	11.0344	32.8501	11.5725	20.4241	15.4606	Down		Down
ENSMUSG00000020427.11	Igfbp3	3130	protein_coding	2.15023	3.57524	3.70712	3.40715	3.83748	3.7748	4.05193	3.27417	12.5146	11.9401	11.2821	16.3608	16.0301	15.5671	15.955	15.431	14.4087	2.86274	3.65059	3.7003	11.9123	15.986	15.2649	Up	Up	Up
ENSMUSG00000020428.13	Gabra6	2489	protein_coding	0	0	0	0	0	0	0	0	0	0	0	0	0	0	0	0	0	0	0	0	0	0	0
ENSMUSG00000020429.7	Igfbp1	1525	protein_coding	0	0	0	0.0445417	0	0.0667899	0	0	0.0364853	0.0782961	0.0339532	0	0	0.0486314	0	0.0713321	0	0	0.0148472	0.0222633	0.0495782	0.0162105	0.0237774
ENSMUSG00000020430.12	Pes1	3024	protein_coding	61.3593	74.0678	41.4149	43.6892	40.397	86.7987	73.5954	61.4885	33.3215	33.8778	31.9507	43.4545	41.9766	43.507	44.3133	39.7858	36.799	67.7136	41.8337	73.9608	33.05	42.9794	40.2994	Down
ENSMUSG00000020431.5	Adcy1	12522	protein_coding	1.75616	1.67136	0.635624	0.634671	0.752114	2.2938	1.82446	1.51318	0.399904	0.529211	0.388691	0.455027	0.430317	0.491577	0.506823	0.390925	0.248631	1.71376	0.674136	1.87715	0.439269	0.458973	0.382126	Down	Down	Down
ENSMUSG00000020432.12	Tcn2	2178	protein_coding	4.41955	5.45174	8.93786	7.01716	7.61424	6.3133	6.42127	5.99164	4.72608	5.37252	4.99243	6.11511	6.20534	6.77613	5.97107	6.44298	6.00371	4.93565	7.85642	6.24207	5.03034	6.36553	6.13925
ENSMUSG00000020434.4	4921536K21Rik	2590	protein_coding	0.543881	0.494732	0.592401	0.760562	0.869546	0.471913	0.637246	0.540859	1.20303	1.24473	1.17951	1.42996	1.43246	1.28855	2.20934	1.68002	2.12938	0.519306	0.740836	0.550006	1.20909	1.38365	2.00625	Up	Up	Up
ENSMUSG00000020435.17	Osbp2	6361	protein_coding	0.0492114	0.094005	0.135679	0.149499	0.0965596	0.160124	0.0819368	0.0347717	0.131206	0.20648	0.17094	0.111968	0.13887	0.093272	0.245339	0.239418	0.251714	0.0716082	0.127246	0.0922773	0.169542	0.114703	0.24549			Up
ENSMUSG00000020436.17	Gabrg2	5916	protein_coding	0	0	0	0	0	0	0	0	0	0	0	0	0	0	0	0.0367753	0	0	0	0	0	0	0.0122584
ENSMUSG00000020437.12	Myo1g	6957	protein_coding	3.0147	2.8978	1.0338	1.37668	1.36355	3.17701	2.74697	2.39506	1.59154	1.54465	1.41411	1.5254	1.72683	1.57771	1.54033	1.50108	1.41926	2.95625	1.25801	2.77301	1.51677	1.60998	1.48689
ENSMUSG00000020439.17	Smtn	4380	protein_coding	12.507	17.3773	11.0345	11.0419	10.4551	23.5335	18.5633	16.2773	8.93035	8.75066	7.88501	15.1877	14.0569	15.476	10.9741	10.1827	9.84981	14.9422	10.8438	19.458	8.52201	14.9069	10.3355	Down
ENSMUSG00000020440.13	Arf5	1907	protein_coding	26.0177	26.7873	13.6777	14.5327	14.9233	26.2247	24.37	20.9159	16.2223	15.9661	12.4627	19.2717	16.9073	17.1115	13.2028	15.0024	12.0812	26.4025	14.3779	23.8369	14.8837	17.7635	13.4288
ENSMUSG00000020441.6	2310033P09Rik	1285	protein_coding	11.754	16.8188	9.47755	9.5678	10.9406	14.2676	14.3313	10.844	6.66815	6.87604	6.60833	7.59343	7.08054	7.96458	8.66324	6.60308	7.89154	14.2864	9.99533	13.1476	6.7175	7.54618	7.71929
ENSMUSG00000020444.19	Guk1	1835	protein_coding	30.6636	29.8867	18.2906	19.8041	20.4553	34.8026	29.4447	27.6027	12.2499	13.209	10.3557	15.9136	16.9449	13.903	13.6641	13.0419	11.6826	30.2751	19.5166	30.6167	11.9382	15.5872	12.7962	Down		Down
ENSMUSG00000020447.5	Npc1l1	4467	protein_coding	0.297827	0.229479	0.858696	1.11005	1.13056	0.661245	0.330587	0.346604	1.831	1.4835	1.65757	0.589938	0.5537	0.979542	1.37416	0.901033	0.955841	0.263653	1.0331	0.446146	1.65736	0.707726	1.07701	Up		Up
ENSMUSG00000020448.16	Rnf185	2906	protein_coding	10.9066	12.3462	12.3746	12.2716	11.9771	14.4755	12.7042	11.5945	11.3539	11.4019	11.154	14.7544	13.8612	15.8483	13.2824	13.7755	11.54	11.6264	12.2078	12.9247	11.3033	14.8213	12.866
ENSMUSG00000020451.17	Limk2	6099	protein_coding	11.0221	11.233	15.9117	16.0822	16.9413	15.6648	12.9609	13.1402	8.19229	7.94835	7.67468	11.3392	11.2682	11.3087	10.9686	11.308	9.18845	11.1275	16.3117	13.922	7.93844	11.3053	10.4884
ENSMUSG00000020453.17	Patz1	5904	protein_coding	14.806	15.5829	12.1168	11.6662	12.9927	18.2696	15.8755	12.8998	9.4901	9.2524	8.42806	13.0045	13.331	13.5538	12.4058	12.658	11.2999	15.1944	12.2585	15.6817	9.05685	13.2964	12.1213
ENSMUSG00000020454.17	Eif4enif1	6370	protein_coding	15.1234	17.7955	10.3874	9.71439	10.5316	21.3143	16.5006	13.808	6.25405	6.96353	5.93382	9.22433	8.19559	8.6504	7.41509	7.95795	7.02407	16.4594	10.2111	17.2076	6.3838	8.69011	7.4657	Down		Down
ENSMUSG00000020455.16	Trim11	3580	protein_coding	9.48719	9.85475	15.5628	14.8565	15.8034	13.9979	11.3558	10.9974	8.47034	9.08852	8.0416	10.8028	10.4373	11.228	11.7408	11.1516	9.86433	9.67097	15.4076	12.117	8.53349	10.8227	10.9189
ENSMUSG00000020456.17	Ogdh	5456	protein_coding	34.8261	39.3143	21.021	19.8076	21.0893	43.6466	37.1603	31.1883	12.9922	13.4589	13.2104	19.3592	17.0485	18.4184	15.0644	15.432	13.0593	37.0702	20.6393	37.3318	13.2205	18.2754	14.5186	Down	Down	Down
ENSMUSG00000020457.13	Drg1	3460	protein_coding	38.4959	43.2056	28.2696	27.0134	28.7975	51.5455	44.4627	36.459	25.6973	26.5375	23.465	30.3007	30.3045	31.4871	27.7841	29.7105	25.349	40.8508	28.0268	44.1557	25.2333	30.6974	27.6145
ENSMUSG00000020458.16	Rtn4	6991	protein_coding	31.6011	33.9935	18.2298	17.9944	19.6997	44.1889	37.1647	29.2865	13.132	13.4243	12.5318	18.9595	18.0562	17.281	15.0308	14.5955	13.4874	32.7973	18.6413	36.88	13.0294	18.0989	14.3712	Down	Down	Down
ENSMUSG00000020459.14	Mtif2	3868	protein_coding	9.56986	11.197	7.23922	7.20002	6.79286	15.2203	12.1497	10.0642	4.90518	5.35578	4.4309	6.53676	6.6	6.53815	5.5409	6.07466	5.97926	10.3834	7.07737	12.478	4.89729	6.5583	5.86494	Down		Down
ENSMUSG00000020460.15	Rps27a	1972	protein_coding	171.756	212.91	88.3089	86.9054	89.2184	233.666	182.323	123.939	60.352	40.1133	69.8434	66.1305	59.0392	36.9686	60.4086	40.1035	38.2516	192.333	88.1442	179.976	56.7696	54.0461	46.2545	Down	Down	Down
ENSMUSG00000020461.10	Clhc1	2217	protein_coding	0.423591	0.423843	2.24923	1.56258	1.66229	0.73508	0.509367	0.764879	1.00388	1.02329	0.980922	1.95968	1.91253	1.87331	2.53412	2.94402	2.32714	0.423717	1.8247	0.669775	1.0027	1.91517	2.60176		Up	Up
ENSMUSG00000020462.14	Cfap36	2744	protein_coding	5.73248	6.94223	3.49471	4.35677	4.15347	6.86702	6.10979	4.27212	3.85263	4.50366	4.2457	4.43846	4.95757	4.72978	4.85317	4.87614	4.83017	6.33736	4.00165	5.74964	4.20066	4.7086	4.85316
ENSMUSG00000020463.15	Ppp4r3b	5694	protein_coding	14.6236	17.4028	15.5109	14.9595	16.5522	22.217	19.4359	16.0041	13.0257	13.3262	11.9307	13.9719	14.5208	14.0537	12.6989	13.4305	11.4355	16.0132	15.6742	19.219	12.7609	14.1821	12.5216
ENSMUSG00000020464.15	Pnpt1	3516	protein_coding	15.2243	19.4123	13.9642	13.7552	13.9171	25.0001	19.7155	18.9142	9.39994	9.81429	9.43974	12.6808	12.2604	11.791	11.2739	10.9524	9.2596	17.3183	13.8788	21.2099	9.55132	12.244	10.4953	Down		Down
ENSMUSG00000020467.15	Efemp1	2037	protein_coding	0.0384184	0.041936	0.0941531	0.0666923	0	0.0500022	0.0426444	0.0361942	0.0819441	0.0586163	0.0508381	0.0349647	0	0.0728158	0.10215	0.213611	0.131006	0.0401772	0.0536151	0.042947	0.0637995	0.0359268	0.148922
ENSMUSG00000020469.8	Myl7	590	protein_coding	2.38754	3.18529	1.95041	1.84206	2.31343	3.10743	3.2391	2.37428	3.39499	2.42851	1.66745	1.08645	2.2458	1.3827	3.35044	2.58125	2.26152	2.78642	2.0353	2.90693	2.49698	1.57165	2.73107
ENSMUSG00000020471.11	Pold2	1896	protein_coding	35.6208	42.2163	17.1458	13.9721	15.4058	40.8815	37.2482	27.7645	11.7091	11.5875	10.9784	14.763	13.5111	13.0255	15.4743	13.3108	12.292	38.9185	15.5079	35.2981	11.425	13.7665	13.6924	Down	Down	Down
ENSMUSG00000020472.14	Zkscan17	4573	protein_coding	28.3565	31.7934	18.076	16.5173	18.2219	44.6351	37.2693	30.9066	11.5344	11.3448	10.5414	16.478	14.0432	16.2824	15.0383	14.6295	12.9354	30.0749	17.6051	37.6037	11.1402	15.6012	14.2011	Down	Down	Down
ENSMUSG00000020473.13	Aebp1	4058	protein_coding	0.790683	1.03148	0.401728	0.301298	0.269083	1.12949	0.92047	0.908424	0.45247	0.441356	0.586944	0.666948	0.674811	0.621375	0.769147	0.857813	0.942577	0.911084	0.324037	0.986127	0.49359	0.654378	0.856512
ENSMUSG00000020474.11	Polm	3658	protein_coding	3.55136	4.29687	2.7788	2.80395	2.91044	4.92845	4.74941	3.66824	2.79873	2.98667	2.64697	3.46575	4.37086	3.20332	3.15703	3.15222	2.77218	3.92412	2.83106	4.4487	2.81079	3.67998	3.02715
ENSMUSG00000020475.3	Pgam2	840	protein_coding	0.372659	0.20339	0.228321	0.242593	0.243736	0.363766	0.103413	0.175542	0.331191	0.284289	0.554771	0.593525	0.105161	0.264868	0	0.906512	0.529482	0.288024	0.238217	0.21424	0.390084	0.321185	0.478665
ENSMUSG00000020476.14	Dbnl	2346	protein_coding	27.5539	34.1185	25.9971	23.5396	24.2614	40.5942	30.6218	27.8757	15.4872	15.0397	13.4192	19.3389	18.3372	17.9559	21.3756	22.8599	19.6409	30.8362	24.5994	33.0306	14.6487	18.544	21.2921	Down
ENSMUSG00000020477.10	Mrps24	1466	protein_coding	69.824	63.1646	33.4913	28.3566	34.1696	85.9441	72.7642	69.1008	24.1385	26.3481	22.6046	29.7815	29.6458	28.7849	28.6713	27.0099	22.5113	66.4943	32.0058	75.9364	24.3638	29.4041	26.0641	Down	Down	Down
ENSMUSG00000020481.15	Ankrd36	5217	protein_coding	0.135006	0.0818705	0.073525	0.0781208	0.117733	0.117142	0.149856	0.141322	0.117317	0.160209	0.109175	0.0819126	0.0677285	0.0710781	0.23931	0.333621	0.272809	0.108438	0.0897931	0.136107	0.1289	0.0735731	0.281914
ENSMUSG00000020482.4	Ccdc117	3372	protein_coding	15.2014	17.3279	18.4282	17.324	18.6807	20.8723	18.9087	16.9014	12.623	12.0747	12.054	16.1371	15.4822	15.4616	15.0876	14.7429	13.7439	16.2647	18.1443	18.8941	12.2506	15.6936	14.5248
ENSMUSG00000020483.14	Dynll2	2736	protein_coding	39.6154	46.5834	34.7339	35.0554	35.2954	65.4832	51.4342	44.7863	15.3539	14.8379	15.1589	19.3156	19.2748	18.7034	15.5147	16.8182	15.1831	43.0994	35.0282	53.9013	15.1169	19.0979	15.8387	Down	Down	Down
ENSMUSG00000020484.19	Xbp1	3248	protein_coding	21.2994	24.2227	10.0087	11.0213	10.3588	27.1884	23.3213	19.8847	6.44109	6.89279	6.16944	9.07831	9.19249	9.7042	8.45644	8.03804	6.13468	22.761	10.4629	23.4648	6.50111	9.325	7.54306	Down	Down	Down
ENSMUSG00000020485.14	Supt4a	942	protein_coding	44.7784	53.7752	32.7794	31.7998	32.6017	64.1186	46.8453	41.7947	34.1991	35.1106	35.3986	37.2749	35.3527	33.7748	39.0978	38.3391	35.9778	49.2768	32.3936	50.9195	34.9028	35.4675	37.8049
ENSMUSG00000020486.19	Septin4	5432	protein_coding	0.302545	0.345972	0.47665	0.375144	0.590495	0.881289	0.47975	0.556486	2.571	2.71467	2.31631	0.904711	0.813097	0.901096	1.60886	1.90247	1.81771	0.324259	0.480763	0.639175	2.53399	0.872968	1.77635	Up		Up
ENSMUSG00000020490.16	Btnl10	4807	protein_coding	0	0	0.119694	0.0847839	0.0283945	0	0.0361417	0.0460127	0.0694488	0.111776	0.129258	0.133349	0.0735052	0.0771405	0.367938	0.429966	0.296078	0	0.0776242	0.0273848	0.103494	0.0946648	0.364661			Up
ENSMUSG00000020491.15	2810021J22Rik	3928	protein_coding	3.38695	3.54482	3.88169	4.09839	4.2567	4.20072	3.95854	3.17209	2.98881	3.16134	2.63639	3.62643	3.62065	3.43627	3.57571	3.1571	3.19307	3.46588	4.07893	3.77712	2.92885	3.56112	3.30862
ENSMUSG00000020492.11	Ska2	3272	protein_coding	12.0545	12.3227	14.9469	11.7708	13.7035	16.872	14.6017	13.0691	8.3154	8.28366	8.2447	9.14232	9.39503	8.00107	8.74418	8.7105	7.93834	12.1886	13.4737	14.8476	8.28125	8.84614	8.46434
ENSMUSG00000020493.8	Prr11	3824	protein_coding	9.08648	11.013	14.0432	12.1855	13.046	16.6206	13.6297	11.3946	7.91532	8.46177	7.58265	9.46164	10.3489	9.40612	9.16879	9.64354	8.63011	10.0498	13.0916	13.8817	7.98658	9.73887	9.14748
ENSMUSG00000020495.13	Smg8	3218	protein_coding	21.7411	21.7408	21.7537	19.2506	19.6383	26.2391	20.8664	20.4824	16.0454	16.3815	14.8835	19.0784	18.474	19.3589	22.0171	21.7698	17.8846	21.741	20.2142	22.5293	15.7701	18.9704	20.5572
ENSMUSG00000020496.10	Rnf187	1949	protein_coding	92.071	104.84	73.508	75.454	81.5172	142.513	115.035	87.762	47.1042	50.2663	43.1444	59.1637	55.5662	55.822	69.8226	64.7442	59.4237	98.4556	76.8264	115.103	46.8383	56.8506	64.6635	Down	Down
ENSMUSG00000020513.15	Tubd1	2070	protein_coding	3.96963	4.00295	3.1965	3.57678	4.02224	3.64118	4.70003	3.98913	1.88155	2.16307	2.25125	3.92243	4.05402	3.29613	2.5633	3.04798	2.0197	3.98629	3.59851	4.11011	2.09862	3.75753	2.54366
ENSMUSG00000020514.8	Mrpl22	981	protein_coding	25.6075	38.8369	19.0617	18.0028	20.0356	35.5089	30.4609	22.0206	15.0302	16.7965	13.4065	17.352	14.2272	17.9926	18.8778	18.9619	15.0522	32.2222	19.0334	29.3301	15.0777	16.524	17.6306
ENSMUSG00000020515.13	Cnot8	2636	protein_coding	32.0337	32.8927	30.5947	29.8658	29.9807	43.3925	35.5573	32.7803	24.9916	25.3434	23.159	27.938	26.3731	26.1934	29.0096	30.3317	25.0728	32.4632	30.1471	37.2434	24.498	26.8348	28.1381
ENSMUSG00000020516.15	Rps6kb1	8658	protein_coding	6.56221	8.26808	7.69773	7.06092	7.10208	10.5878	9.10003	7.56181	6.21436	6.49551	5.63357	6.51521	6.32567	6.64708	5.28731	6.08111	5.65074	7.41514	7.28691	9.08321	6.11448	6.49599	5.67305
ENSMUSG00000020519.5	Sap30l	1151	protein_coding	17.6098	22.4877	12.8304	15.2848	16.0684	25.9282	21.8865	18.6401	11.4084	11.6704	11.2914	16.1505	15.3492	13.1444	13.7394	16.1613	13.37	20.0488	14.7279	22.1516	11.4568	14.8814	14.4236
ENSMUSG00000020520.14	Galnt10	5965	protein_coding	4.84113	5.68537	4.45313	4.47526	4.18744	7.54731	6.01441	5.11706	3.24606	3.38288	3.35064	4.53726	4.29457	4.62508	3.45346	3.57438	2.83337	5.26325	4.37194	6.22626	3.32652	4.48564	3.28707
ENSMUSG00000020521.7	Rnft1	4719	protein_coding	4.74293	5.2496	3.27169	3.05156	3.05148	6.86369	6.53479	5.79635	1.56816	2.07479	1.81044	2.88273	2.99504	3.12745	2.11651	2.48959	1.90385	4.99627	3.12491	6.39827	1.8178	3.00174	2.16998	Down	Down	Down
ENSMUSG00000020522.13	Mfap3	5801	protein_coding	11.7367	12.4579	13.5387	13.0794	14.0351	18.0497	16.2922	14.743	14.4351	15.2314	12.5051	15.5313	15.9889	15.6099	16.0158	15.6393	15.3187	12.0973	13.5511	16.3616	14.0572	15.71	15.658
ENSMUSG00000020523.14	Fam114a2	3075	protein_coding	24.1265	28.2801	21.3308	18.3124	18.3765	31.2685	25.0007	23.1613	14.584	13.7069	12.7805	16.2829	15.6274	15.1944	16.308	16.556	13.7696	26.2033	19.3399	26.4768	13.6905	15.7015	15.5446
ENSMUSG00000020524.16	Gria1	6043	protein_coding	0	0	0.0476063	0.0224809	0.0225869	0.016855	0	0	0.0276221	0.0395173	0.0171367	0.0353581	0.0730886	0.0981803	0.0172166	0.0540037	0.01472	0	0.0308913	0.00561832	0.028092	0.0688757	0.0286468		Up
ENSMUSG00000020525.17	Ppm1d	3173	protein_coding	8.55835	10.3381	14.2951	13.0158	13.3997	12.8723	11.1424	9.7591	9.48669	8.57975	8.66513	9.47246	10.1893	11.8268	10.5581	11.3821	9.98022	9.44821	13.5702	11.2579	8.91052	10.4962	10.6401
ENSMUSG00000020526.12	Znhit3	2136	protein_coding	13.1896	14.9571	10.2809	8.68156	8.91418	17.9295	15.7385	12.495	9.89851	11.0961	9.45397	12.0706	10.8764	13.1243	11.3489	10.593	9.74484	14.0734	9.2922	15.3877	10.1495	12.0238	10.5622
ENSMUSG00000020527.14	Myo19	7113	protein_coding	6.98637	7.86624	5.70273	4.72704	4.84526	10.4103	8.12123	7.7428	3.08199	3.36567	3.3267	4.85634	4.83091	4.67102	4.57816	5.10797	3.82674	7.4263	5.09168	8.7581	3.25812	4.78609	4.50429	Down
ENSMUSG00000020528.14	Prpsap2	1962	protein_coding	34.5422	39.0546	23.9493	22.3997	25.3227	48.5912	39.9356	34.9849	32.641	37.0619	30.5341	39.641	40.7457	41.4662	46.7172	46.5177	42.799	36.7984	23.8906	41.1706	33.4123	40.6176	45.3446
ENSMUSG00000020530.14	Ggnbp2	4726	protein_coding	16.5922	18.4187	17.9372	16.9312	18.0796	24.4399	19.7224	17.8157	11.3023	11.7734	10.8794	14.8896	15.0652	14.6725	11.8878	13.2121	11.5379	17.5055	17.6493	20.6593	11.3184	14.8758	12.2126
ENSMUSG00000020532.18	Acaca	17074	protein_coding	12.27	13.7286	4.93684	4.60293	4.95638	16.7809	14.0877	12.216	3.02739	3.46862	3.07506	4.59692	4.95636	4.68242	3.71092	3.63794	3.26657	12.9993	4.83205	14.3615	3.19035	4.74523	3.53848	Down	Down	Down
ENSMUSG00000020534.14	Shmt1	3883	protein_coding	52.4611	57.9245	31.7345	28.6713	28.8592	61.6688	51.0059	44.4682	19.2727	20.3102	18.6953	28.1004	28.0724	27.6368	26.231	25.3254	23.2748	55.1928	29.755	52.381	19.4261	27.9365	24.9437	Down		Down
ENSMUSG00000020536.12	Llgl1	4862	protein_coding	34.236	34.7177	19.3092	18.2738	18.2476	41.2069	36.787	33.1031	14.6596	14.9804	13.1843	20.113	18.1503	19.6619	16.3699	17.0041	14.3986	34.4768	18.6102	37.0324	14.2748	19.3084	15.9242	Down		Down
ENSMUSG00000020537.9	Drg2	2716	protein_coding	42.2411	43.1522	32.6594	30.6117	33.2185	53.0274	44.1689	38.764	27.4103	26.2455	23.8113	31.7304	31.971	32.576	32.5603	35.0055	29.3453	42.6966	32.1632	45.3201	25.8224	32.0925	32.3037
ENSMUSG00000020538.15	Srebf1	5634	protein_coding	24.9471	27.5648	13.6847	13.5032	14.3421	36.1933	30.7749	26.565	13.5199	13.394	11.8924	16.8008	17.482	17.3099	16.5275	15.7554	14.0834	26.256	13.8433	31.1777	12.9354	17.1976	15.4554	Down		Down
ENSMUSG00000020541.12	Tom1l1	7749	protein_coding	0.969519	0.914978	0.160877	0.236676	0.220177	1.31442	1.17706	0.913389	0.150786	0.138678	0.13364	0.193016	0.148194	0.220125	0.187967	0.182496	0.183668	0.942249	0.20591	1.13496	0.141034	0.187112	0.18471	Down	Down	Down
ENSMUSG00000020542.18	Myocd	6424	protein_coding	0	0	0	0	0	0	0	0	0.0433064	0.0650537	0.0241806	0.022174	0.0275015	0.034634	0	0.118535	0.0415409	0	0	0	0.0441802	0.0281032	0.0533587	Up
ENSMUSG00000020544.14	Cox11	1423	protein_coding	11.989	12.6665	9.36711	8.06712	8.44085	13.0987	11.5985	10.725	5.66958	6.0414	5.49443	6.95714	6.58011	6.30619	6.7264	9.09697	5.06338	12.3277	8.62502	11.8074	5.73513	6.61448	6.96225	Down
ENSMUSG00000020545.14	Lrrc72	1982	protein_coding	0	0	0	0	0	0	0	0	0.0561453	0.0301215	0	0	0	0	0	0	0	0	0	0	0.0287556	0	0
ENSMUSG00000020546.14	Stxbp4	11834	protein_coding	1.12421	1.33542	1.2155	1.4809	1.61475	1.43736	1.32128	1.33325	0.968552	1.03924	0.89696	1.19768	1.42572	1.34739	0.993452	1.02954	1.02979	1.22982	1.43705	1.36396	0.96825	1.3236	1.01759
ENSMUSG00000020547.5	Bzw2	5413	protein_coding	27.3246	29.3373	13.0919	12.8624	13.9443	33.5877	29.3835	24.2989	12.0675	13.5438	11.5744	13.4472	12.8104	12.9473	13.0891	13.6454	11.4539	28.331	13.2995	29.0901	12.3952	13.0683	12.7295	Down	Down	Down
ENSMUSG00000020548.10	1700086D15Rik	1093	protein_coding	5.01197	5.62718	5.61507	5.28245	6.9932	9.87794	8.34492	7.55489	2.5962	3.05878	2.795	4.17043	5.25322	4.68183	3.90269	5.0758	3.82506	5.31958	5.96357	8.59258	2.81666	4.70183	4.26785	Down		Down
ENSMUSG00000020549.14	Elac2	3479	protein_coding	49.8028	59.249	36.8254	35.691	37.3304	64.8485	54.6818	46.9619	24.9173	25.8263	22.5778	33.4722	31.6624	35.1096	32.2676	33.832	30.1453	54.5259	36.6156	55.4974	24.4405	33.4147	32.0816	Down
ENSMUSG00000020553.8	Pctp	2723	protein_coding	1.89682	1.44307	5.38815	5.11379	5.43864	2.24432	1.81836	1.59748	3.22847	2.56518	2.491	4.00188	3.69819	3.32276	3.55333	4.3944	3.6914	1.66995	5.31352	1.88672	2.76155	3.67428	3.87971			Up
ENSMUSG00000020561.8	Twistnb	5154	protein_coding	12.2383	15.2483	10.2147	9.9899	10.5137	17.3315	13.4328	11.2866	5.73241	6.39403	5.7063	7.44843	6.76994	6.60473	6.56053	6.18412	5.24674	13.7433	10.2394	14.017	5.94425	6.94104	5.99713	Down	Down	Down
ENSMUSG00000020562.7	Efcab10	673	protein_coding	0.116283	0.253859	0.712444	0.302791	0.202812	0.75672	0.774443	0.219102	0.248024	0.443542	0.384685	0.211658	0.656277	0.220395	0.618365	0.646547	0.132174	0.185071	0.406015	0.583422	0.35875	0.362777	0.465695
ENSMUSG00000020564.17	Atxn7l1	10049	protein_coding	1.00461	1.2071	0.582107	0.716505	0.679134	1.57105	1.32258	1.09319	0.376507	0.504982	0.365836	0.503218	0.62412	0.56089	0.496956	0.476305	0.504559	1.10586	0.659249	1.32894	0.415775	0.562742	0.492607	Down	Down	Down
ENSMUSG00000020566.19	Atp6v1c2	2174	protein_coding	0.323977	0.275053	0.705758	0.843608	1.09872	0.281107	0.199785	0.237394	1.22848	1.07099	1.30995	1.14665	1.3815	1.05752	2.44068	2.8021	1.7185	0.299515	0.882695	0.239429	1.20314	1.19522	2.32043	Up	Up	Up
ENSMUSG00000020570.15	Sypl	8345	protein_coding	5.02654	4.99542	4.59652	4.48499	4.74329	7.33548	6.71408	5.38932	3.49375	3.43396	3.27611	3.8492	3.73663	3.94588	3.76513	3.35013	3.12321	5.01098	4.60827	6.47963	3.40127	3.8439	3.41283
ENSMUSG00000020571.13	Pdia6	3745	protein_coding	53.3285	63.0698	30.6249	28.0048	29.631	63.5333	51.6793	44.8666	26.9063	27.3555	24.8455	31.0947	29.7673	28.7344	29.7812	30.209	26.389	58.1992	29.4202	53.3597	26.3691	29.8655	28.7931	Down
ENSMUSG00000020572.8	Nampt	5054	protein_coding	23.397	26.8745	11.5742	10.5908	11.2618	32.6886	27.8785	23.4866	11.2293	11.8716	10.5319	12.8805	12.7416	12.8252	12.022	11.7735	11.8979	25.1357	11.1423	28.0179	11.211	12.8157	11.8978	Down	Down	Down
ENSMUSG00000020573.17	Pik3cg	8426	protein_coding	0	0	0	0.00806148	0	0	0	0	0.0462236	0.0495971	0.0368706	0.0338111	0.0314508	0.0528101	0.0123475	0.0516409	0.0422278	0	0.00268716	0	0.0442305	0.0393573	0.0354054	Up	Up	Up
ENSMUSG00000020576.10	Nbas	9515	protein_coding	6.40707	6.56277	4.75695	4.062	4.53301	8.85273	7.80568	6.74901	3.49687	3.50111	3.57526	4.43881	4.62331	4.661	3.77233	3.7156	2.8607	6.48492	4.45065	7.80247	3.52441	4.57437	3.44955	Down		Down
ENSMUSG00000020577.17	Tspan13	2474	protein_coding	8.76215	8.35592	6.04673	5.93049	6.95151	14.2036	12.3594	10.3111	3.19357	2.72683	3.41145	4.17435	3.32059	3.17755	3.44837	4.88066	3.55956	8.55904	6.30958	12.2914	3.11062	3.5575	3.96286	Down	Down	Down
ENSMUSG00000020580.10	Rock2	13897	protein_coding	8.76796	9.95801	11.7721	10.763	11.5454	13.5151	11.7827	9.85723	8.51597	8.48449	7.93241	10.5884	10.7614	10.7213	8.28007	9.15057	7.80266	9.36298	11.3602	11.7183	8.31096	10.6903	8.4111
ENSMUSG00000020581.11	Agr2	1291	protein_coding	0	0	0	0	0	0	0	0	0.0430984	0	0.0401074	0.0551689	0	0	0	0.0842614	0	0	0	0	0.0277353	0.0183896	0.0280871
ENSMUSG00000020583.4	Matn3	3014	protein_coding	0.856843	0.850269	0.222715	0.315516	0.452861	1.14899	0.749347	0.70939	0.959948	0.891352	1.01358	1.11064	1.46541	1.52558	1.03557	0.866209	1.15102	0.853556	0.330364	0.869242	0.954961	1.36721	1.0176
ENSMUSG00000020585.4	Laptm4a	1773	protein_coding	51.8633	56.5155	56.6283	58.9995	62.9343	80.7713	67.465	63.0407	45.3468	49.6328	42.959	53.6684	57.196	53.4575	56.5677	58.8389	48.6657	54.1894	59.5207	70.4257	45.9795	54.774	54.6908
ENSMUSG00000020589.17	Fam49a	12596	protein_coding	1.8701	2.40754	1.23333	1.35356	1.21907	2.8868	2.44821	2.10717	0.446145	0.492925	0.415183	0.67853	0.666229	0.553455	0.479066	0.561352	0.536712	2.13882	1.26865	2.48073	0.451418	0.632738	0.52571	Down	Down	Down
ENSMUSG00000020590.16	Snx13	7866	protein_coding	2.98468	3.26882	3.21844	2.94467	3.60058	4.38961	3.98663	3.58047	2.35547	2.33763	2.29732	2.93367	2.81872	2.78135	2.1956	2.50311	2.34087	3.12675	3.25456	3.98557	2.33014	2.84458	2.34653
ENSMUSG00000020591.11	Ntsr2	3120	protein_coding	0	0	0	0	0	0	0	0	0.0356667	0.0382697	0.0165957	0	0	0	0.266769	0.244061	0.142553	0	0	0	0.0301774	0	0.217794			Up
ENSMUSG00000020592.14	Sdc1	3809	protein_coding	9.43045	11.034	7.07442	7.04405	7.346	14.6805	11.266	10.6653	5.60929	5.36037	5.87251	7.49815	7.5603	6.93148	7.8665	7.31112	6.79583	10.2322	7.15483	12.2039	5.61405	7.32997	7.32448	Down
ENSMUSG00000020593.16	Lpin1	9930	protein_coding	2.67166	3.01091	6.78894	6.37534	7.01705	4.39011	3.65662	3.57872	3.79899	3.19246	3.20162	4.10268	3.70953	4.36165	5.15485	5.26927	4.12068	2.84128	6.72711	3.87515	3.39769	4.05795	4.84827
ENSMUSG00000020594.14	Pum2	7260	protein_coding	43.193	46.2771	39.0316	36.8728	40.5905	65.3356	55.9488	46.6739	23.6662	24.0859	22.0879	28.3617	29.8708	29.4506	25.0068	25.9218	22.2627	44.735	38.8316	55.9861	23.28	29.2277	24.3971	Down		Down
ENSMUSG00000020598.16	Nrcam	13358	protein_coding	0.0234342	0	0.0287154	0.0101701	0.010218	0.0381249	0.0390178	0.0275968	0.0208265	0.0268157	0.0271336	0.0426549	0	0.0333117	0.0155772	0.0407177	0.0266366	0.0117171	0.0163678	0.0349132	0.0249253	0.0253222	0.0276438
ENSMUSG00000020599.13	Rgs9	6390	protein_coding	1.07774	1.21652	0.96045	0.988595	0.961214	2.05622	1.44098	1.28072	0.844614	0.682027	0.777895	0.735637	0.760316	0.812426	0.944337	0.817138	1.18325	1.14713	0.970086	1.59264	0.768179	0.76946	0.981577	Down	Down
ENSMUSG00000020600.13	Slc7a15	2990	protein_coding	0	0	0.128288	0.0454355	0.0456496	0.0681301	0.11621	0	0.14887	0.099834	0.121221	0.0952817	0.0886303	0.198429	0.0695919	0.145527	0.0595003	0	0.0731242	0.0614466	0.123308	0.127447	0.0915397
ENSMUSG00000020601.8	Trib2	4335	protein_coding	0.667949	0.591168	0.287574	0.344723	0.330604	0.916339	1.06204	0.765339	0.410722	0.179033	0.322497	0.361455	0.28528	0.205295	0.192	0.276031	0.348835	0.629558	0.320967	0.914572	0.304084	0.28401	0.272289	Down	Down	Down
ENSMUSG00000020604.13	Arsg	3906	protein_coding	0.380673	0.503007	1.9886	2.05204	1.72974	0.36507	0.511504	0.453012	0.883175	1.14633	1.04724	0.711136	1.13076	0.721503	1.4117	1.42034	1.16144	0.44184	1.92346	0.443195	1.02558	0.854466	1.33116	Up		Up
ENSMUSG00000020605.9	Hs1bp3	3004	protein_coding	8.85747	9.52628	5.74603	5.31379	5.77048	13.0539	11.7981	9.62092	3.46361	4.13374	3.17153	5.23978	5.64591	4.81417	4.46776	4.88865	3.84949	9.19188	5.6101	11.491	3.58963	5.23328	4.40197	Down	Down	Down
ENSMUSG00000020607.7	Lratd1	4308	protein_coding	0.526809	0.892309	0.311636	0.378418	0.332676	0.898439	0.907382	0.633223	1.64027	1.7877	1.70672	2.66177	2.37856	2.35848	1.81128	2.49985	1.96159	0.709559	0.34091	0.813014	1.71156	2.46627	2.09091	Up	Up	Up
ENSMUSG00000020608.7	Smc6	12502	protein_coding	6.98579	8.75282	6.11328	6.03087	5.95011	10.0616	8.52547	7.14749	4.68192	4.909	4.42326	6.15838	6.0906	6.1575	4.86829	4.89873	4.62481	7.86931	6.03142	8.57819	4.67139	6.1355	4.79728
ENSMUSG00000020609.14	Apob	13934	protein_coding	0.0336982	0.0490448	0.0344104	0.0194994	0.0146934	0.0292391	0.0311708	0.0370384	0.0279518	0.0471299	0.01858	0.0255573	0.0190186	0.0266122	0.0522663	0.0234207	0.051071	0.0413715	0.0228677	0.0324828	0.0312206	0.0237294	0.0422527
ENSMUSG00000020610.17	Amz2	5590	protein_coding	2.88394	3.98848	2.48744	2.73405	2.50277	3.99037	3.6052	3.03352	1.82149	1.94375	1.94517	2.30615	2.52837	2.42787	2.17758	2.7244	2.05276	3.43621	2.57475	3.54303	1.90347	2.4208	2.31825
ENSMUSG00000020611.14	Gna13	6421	protein_coding	16.0514	17.3881	22.1928	21.1575	22.15	21.0816	17.9118	16.5	15.2596	16.271	13.9668	17.2817	17.8981	18.0065	17.078	17.7378	15.502	16.7198	21.8334	18.4978	15.1658	17.7288	16.7726
ENSMUSG00000020612.16	Prkar1a	4321	protein_coding	28.7605	28.7052	33.3335	30.6697	33.8309	36.6544	30.4566	27.3173	25.058	24.8557	22.9355	28.1365	27.2712	27.5472	28.8933	27.7681	26.0209	28.7329	32.6114	31.4761	24.2831	27.6516	27.5608
ENSMUSG00000020614.13	Fam20a	3634	protein_coding	0.0430701	0.0235068	0.105553	0.149535	0.0563397	0.0280282	0.0478077	0.0405766	0.199043	0.147855	0.170981	0.293986	0.218771	0.163265	0.171777	0.239475	0.269258	0.0332884	0.103809	0.0388042	0.172626	0.225341	0.226837	Up	Up	Up
ENSMUSG00000020617.13	1700012B07Rik	2177	protein_coding	0.0359478	0	0.0880982	0	0.0626974	0.0467867	0.039902	0.0338666	0.0511163	0.0548468	0.0713532	0.0981484	0.0811529	0	0.143371	0.149906	0.0408603	0.0179739	0.0502652	0.0401851	0.0591054	0.0597671	0.111379
ENSMUSG00000020620.14	Abca8b	7423	protein_coding	0.0105427	0.0345239	0	0.0274523	0.00919388	0.0137215	0.0351071	0.0198647	0.0749563	0.0643414	0.104632	0.0863542	0.0476006	0.0199819	0.0840953	0.0586186	0.107851	0.0225333	0.0122154	0.0228977	0.0813097	0.0513123	0.0835216	Up		Up
ENSMUSG00000020621.6	Rdh14	1480	protein_coding	1.90358	2.53962	2.98052	2.89145	3.13563	2.3399	1.8195	2.1919	3.12035	2.90436	2.9038	2.98367	3.40209	2.95649	4.28813	2.71954	3.00517	2.2216	3.00253	2.1171	2.97617	3.11408	3.33761
ENSMUSG00000020622.17	Nt5c1b	2741	protein_coding	0	0	0	0	0	0	0	0	0.0202992	0.0435613	0.0377808	0	0	0.0270569	0	0	0	0	0	0	0.0338804	0.00901896	0
ENSMUSG00000020623.11	Map2k6	3444	protein_coding	3.06762	3.4229	1.19729	1.32144	1.56546	4.96852	3.63206	3.55366	0.920872	1.28277	1.05241	1.55102	1.2055	1.2059	1.17815	1.16867	0.826508	3.24526	1.3614	4.05141	1.08535	1.32081	1.05778	Down	Down	Down
ENSMUSG00000020624.3	4933434M16Rik	2041	lincRNA	0	0	0	0	0	0	0	0	0	0	0	0	0	0	0	0.106596	0.043583	0	0	0	0	0	0.0500597
ENSMUSG00000020627.10	Klhl29	7041	protein_coding	0.0555733	0.072794	0.245151	0.328005	0.436171	0.231455	0.283757	0.0837695	2.60776	3.09484	2.52973	0.839584	0.702564	0.66358	0.443289	0.587089	0.543243	0.0641836	0.336442	0.19966	2.74411	0.735243	0.52454	Up	Up	Up
ENSMUSG00000020628.16	Trappc12	10020	protein_coding	3.3662	3.47833	4.61291	4.16911	4.48845	5.25537	4.15261	3.63488	3.30397	3.63448	2.86281	4.77664	4.86635	4.68514	4.77628	4.71169	4.11918	3.42227	4.42349	4.34762	3.26709	4.77604	4.53572
ENSMUSG00000020629.12	Adi1	1886	protein_coding	18.5065	22.6015	10.1183	9.54422	10.2767	24.2485	21.0949	16.575	6.81487	6.36259	6.80864	11.5936	11.1004	9.51613	7.61267	8.82479	8.91416	20.554	9.97975	20.6395	6.66204	10.7367	8.45054	Down		Down
ENSMUSG00000020630.9	Rnaseh1	2586	protein_coding	7.20243	9.87691	7.11981	5.75244	6.43931	10.7526	8.86806	7.12758	3.87286	3.85538	3.76426	5.97657	5.32879	4.81801	4.82784	4.66927	5.05649	8.53967	6.43719	8.91609	3.83083	5.37445	4.8512	Down
ENSMUSG00000020633.14	Dcdc2c	3583	protein_coding	0.0218416	0	0.0267639	0.0189579	0	0	0.0242441	0	0.124231	0.0333244	0.0144512	0.019878	0.0246539	0	0.0871113	0.0303604	0	0.0109208	0.0152406	0.00808137	0.0573356	0.014844	0.0391572
ENSMUSG00000020634.12	Ubxn2a	2820	protein_coding	19.7033	23.7793	15.4724	14.8378	15.9241	38.6831	32.0667	25.5171	14.0087	13.909	12.963	18.2856	18.3561	18.7248	13.2079	12.1511	11.7342	21.7413	15.4114	32.089	13.6269	18.4555	12.3644	Down		Down
ENSMUSG00000020635.8	Fkbp1b	1021	protein_coding	1.60962	2.09167	0.845303	0.598761	0.935795	1.79567	1.19112	1.2998	1.36239	1.11098	0.811419	1.18589	1.12473	1.01693	1.019	1.49162	1.39397	1.85065	0.793286	1.42886	1.09493	1.10918	1.30153
ENSMUSG00000020636.14	Allc	1500	protein_coding	0	0.0569491	0.0639299	0.181136	0	0	0.0579111	0	0.11128	0.079601	0.103557	0.0949641	0	0.148326	0	0.072521	0.177906	0.0284746	0.0816887	0.0193037	0.0981461	0.0810966	0.0834756
ENSMUSG00000020638.8	Cmpk2	4163	protein_coding	0.0751942	0.102599	0.0921402	0.130533	0.147542	0.269133	0.146065	0.230233	0.213846	0.229453	0.136816	0.307955	0.360724	0.267222	0.224924	0.156783	0.235043	0.0888965	0.123405	0.215143	0.193372	0.311967	0.205583
ENSMUSG00000020639.14	Pfn4	4780	protein_coding	0.573021	0.643359	0.902776	0.781576	0.571098	0.511404	0.417978	0.323908	1.37354	1.46129	1.66818	1.40062	2.05129	1.33431	1.80655	1.82061	1.82372	0.60819	0.751817	0.417763	1.50101	1.59541	1.81696	Up	Up	Up
ENSMUSG00000020640.10	Itsn2	13579	protein_coding	5.26756	6.04553	6.06626	5.21739	5.78477	8.30348	6.74258	5.32637	3.59761	3.92612	3.31362	4.45308	4.41707	4.35835	3.8539	4.01351	3.45881	5.65654	5.68947	6.79081	3.61245	4.4095	3.77541
ENSMUSG00000020641.16	Rsad2	4335	protein_coding	0.144421	0.197056	0.221211	0.0313384	0.157431	0.516909	0.400769	0.374166	0.179691	0.206577	0.155276	0.197157	0.224149	0.256619	0.264	0.250938	0.307796	0.170739	0.13666	0.430615	0.180515	0.225975	0.274244	Down
ENSMUSG00000020642.13	Rnf144a	7340	protein_coding	0.39449	0.349143	0.365812	0.444203	0.529977	0.638326	0.544396	0.401786	0.19709	0.146405	0.162249	0.135848	0.108313	0.222287	0.198441	0.148204	0.218141	0.371817	0.446664	0.528169	0.168581	0.155482	0.188262	Down	Down	Down
ENSMUSG00000020644.9	Id2	2438	protein_coding	5.10381	7.84861	6.05735	5.90661	6.57828	14.1627	12.8269	9.49569	10.8633	11.4112	10.4917	12.1529	12.0292	11.4378	13.7411	13.4304	12.3688	6.47621	6.18075	12.1618	10.922	11.8733	13.1801
ENSMUSG00000020646.17	Mboat2	9566	protein_coding	2.36428	2.56289	1.61395	1.44146	1.76216	3.85442	3.45977	2.71296	0.994611	1.11713	0.925585	1.29551	1.28356	1.16291	1.30512	1.3646	1.01358	2.46358	1.60586	3.34238	1.01244	1.24733	1.22777	Down	Down	Down
ENSMUSG00000020647.10	Ncoa1	8576	protein_coding	8.34963	9.63208	8.99015	9.46498	9.28676	14.6083	13.0563	10.5829	4.51556	4.76854	4.28067	5.556	6.00504	6.29555	5.25295	5.55577	4.69866	8.99085	9.2473	12.7492	4.52159	5.95219	5.16912	Down	Down	Down
ENSMUSG00000020648.3	Dus4l	1984	protein_coding	5.56171	6.5015	3.9634	4.10843	4.85016	5.85253	4.50971	3.75327	1.99115	1.47446	2.03565	3.26678	3.51737	2.91568	1.9927	2.96079	3.1833	6.03161	4.30733	4.70517	1.83376	3.23328	2.71226	Down
ENSMUSG00000020649.11	Rrm2	2771	protein_coding	116.441	130.525	47.9994	46.428	49.7993	147.25	128.09	107.838	18.2522	20.4461	17.9572	24.1865	24.1319	22.2944	20.2373	20.8848	18.9398	123.483	48.0755	127.726	18.8851	23.5376	20.0206	Down	Down	Down
ENSMUSG00000020650.15	Bcap29	7590	protein_coding	3.29943	3.42145	2.67849	2.2463	2.6705	4.53582	4.01715	3.42897	1.64941	1.84058	1.56223	2.09259	2.21128	1.92491	1.49412	1.97784	1.41809	3.36044	2.53176	3.99398	1.68407	2.07626	1.63002	Down		Down
ENSMUSG00000020651.8	Slc26a4	3109	protein_coding	0.0251716	0.0824288	0.0925329	0.0436964	0.0439023	0	0.0558808	0.0474285	0.0357929	0.0384051	0.0666177	0.0458173	0	0	0.100392	0.0699784	0.0286114	0.0538002	0.0600439	0.0344364	0.0469386	0.0152724	0.0663274
ENSMUSG00000020652.17	Cenpo	7263	protein_coding	4.14835	4.25766	2.60103	2.63736	2.56522	5.25891	4.37742	3.74577	2.75787	2.81941	2.49518	2.83402	2.74868	2.8591	2.79331	3.11532	2.80466	4.20301	2.6012	4.4607	2.69082	2.81393	2.90443
ENSMUSG00000020653.12	Klf11	4340	protein_coding	9.08807	10.7665	9.34644	7.403	8.88458	10.4436	9.92762	8.51096	3.26917	2.99879	2.92299	3.95501	4.07073	4.75053	3.78763	3.25843	3.50483	9.9273	8.54467	9.6274	3.06365	4.25876	3.51696	Down	Down	Down
ENSMUSG00000020654.15	Adcy3	6246	protein_coding	4.78621	5.15606	4.62126	3.81717	4.22851	6.86532	6.09151	4.89865	3.55434	3.56522	3.37398	4.04806	4.25693	3.79957	4.1476	3.70965	3.20436	4.97114	4.22231	5.95183	3.49785	4.03486	3.6872
ENSMUSG00000020656.16	Grhl1	5539	protein_coding	2.31709	2.42129	1.66202	1.81496	1.84815	3.84322	3.0895	2.82186	1.22551	1.50896	1.19655	2.01878	1.99348	2.20922	1.52144	1.43366	1.42929	2.36919	1.77504	3.25153	1.31034	2.07383	1.46146	Down		Down
ENSMUSG00000020657.16	Dnajc27	5088	protein_coding	4.73734	5.96018	3.80715	3.84487	3.88982	8.78816	6.47061	6.08601	2.62453	2.79261	2.38133	3.69554	3.15978	3.43995	3.10811	2.95044	2.48257	5.34876	3.84728	7.11493	2.59949	3.43175	2.84704	Down	Down	Down
ENSMUSG00000020658.10	Efr3b	10382	protein_coding	2.90963	3.61212	7.44474	7.04646	8.12486	6.25922	5.69796	5.40423	14.5397	14.9281	14.1042	18.6393	17.9358	19.1301	15.4927	16.2407	13.4603	3.26087	7.53869	5.78714	14.524	18.5684	15.0646	Up	Up	Up
ENSMUSG00000020659.16	Cbll1	4007	protein_coding	10.1168	12.3222	9.42915	9.30657	9.75918	13.8026	11.5548	9.97265	6.77623	7.21117	6.59024	8.03414	8.1567	8.14367	7.6855	7.35707	6.37122	11.2195	9.4983	11.7767	6.85921	8.11151	7.13793
ENSMUSG00000020660.6	Pomc	1318	protein_coding	1.30629	1.87958	1.16413	1.03074	0.828482	1.62287	1.58179	1.56629	1.39311	1.08712	0.825001	0.756542	0.804263	0.618962	0.947252	1.48563	1.01236	1.59293	1.00778	1.59032	1.10174	0.726589	1.14842		Down
ENSMUSG00000020661.15	Dnmt3a	16642	protein_coding	27.5094	33.0515	9.2887	8.71014	9.2966	39.6965	31.214	25.7085	7.33197	8.15406	7.17782	7.849	7.30374	7.39758	7.80831	8.28182	7.17311	30.2805	9.09848	32.2063	7.55462	7.51677	7.75441	Down	Down	Down
ENSMUSG00000020664.10	Dld	3683	protein_coding	17.87	20.8978	15.6744	14.5147	16.4362	24.2261	20.9914	17.8964	21.0746	22.6613	22.2129	24.3083	24.3443	23.741	22.8532	23.5698	21.882	19.3839	15.5418	21.038	21.983	24.1312	22.7683
ENSMUSG00000020668.10	Kif3c	7406	protein_coding	1.64843	2.12233	0.738052	0.83463	0.856993	2.57181	1.94705	1.62269	0.390667	0.394996	0.384529	0.702036	0.799141	0.831153	0.646211	0.646285	0.600546	1.88538	0.809892	2.04718	0.390064	0.777444	0.631014	Down	Down	Down
ENSMUSG00000020669.15	Sh3yl1	2555	protein_coding	1.5621	1.37079	0.788177	1.27611	1.04172	1.39527	1.29195	1.06768	0.936408	1.09821	0.709296	1.56105	1.07177	1.13204	0.936563	1.02182	1.07927	1.46645	1.03534	1.25163	0.914639	1.25495	1.01255
ENSMUSG00000020671.9	Rab10	3513	protein_coding	23.257	24.438	20.6367	19.355	20.8643	32.7628	28.6094	23.9463	14.1595	13.4594	12.4104	16.9289	16.2689	15.4955	12.7644	13.8415	11.7743	23.8475	20.2853	28.4395	13.3431	16.2311	12.7934	Down		Down
ENSMUSG00000020672.14	Sntg2	3410	protein_coding	0	0	0	0.0199197	0	0	0	0.021621	0.0815836	0	0.0607374	0.041773	0	0.0217487	0	0	0.0260859	0	0.00663989	0.007207	0.0474404	0.0211739	0.0086953
ENSMUSG00000020673.14	Tpo	3915	protein_coding	0.119936	0.0654588	0.17146	0.260253	0.104592	0.234148	0.133129	0.112993	0.454785	0.533723	0.330643	0.836848	0.789712	0.719844	0.504919	0.52793	0.499863	0.0926975	0.178768	0.16009	0.439717	0.782135	0.510904	Up	Up	Up
ENSMUSG00000020674.17	Pxdn	9648	protein_coding	3.58522	3.60359	1.38157	1.11943	1.34399	5.09906	4.07863	3.49228	0.628603	0.779674	0.83185	0.738216	0.668371	0.645697	0.851902	0.800527	0.848224	3.59441	1.28166	4.22332	0.746709	0.684095	0.833551	Down	Down	Down
ENSMUSG00000020676.2	Ccl11	1082	protein_coding	0	0	0	0	0	0	0	0	0	0	0	0	0	0	0	0	0	0	0	0	0	0	0
ENSMUSG00000020677.7	Ddx52	3332	protein_coding	19.3767	24.0479	18.2753	18.4289	19.3146	30.6603	26.4093	20.2906	17.2164	16.914	16.208	20.7556	18.9554	19.2752	17.6418	17.6623	17.8333	21.7123	18.6729	25.7867	16.7795	19.6621	17.7125
ENSMUSG00000020679.11	Hnf1b	3198	protein_coding	0.0489421	0.0267116	0.239887	0.106201	0.149382	0.286645	0.244465	0.16138	0.260976	0.280022	0.275246	0.334067	0.359085	0.301475	0.683189	0.272124	0.194706	0.0378268	0.165157	0.23083	0.272081	0.331542	0.38334
ENSMUSG00000020680.15	Taf15	2919	protein_coding	29.0352	37.3418	22.6679	22.4093	22.9358	42.2213	34.5503	29.6022	13.7242	13.6213	12.4347	20.1298	20.0032	19.8937	13.5084	14.3849	13.0732	33.1885	22.671	35.4579	13.2601	20.0089	13.6555	Down		Down
ENSMUSG00000020681.14	Ace	5287	protein_coding	1.24337	1.5511	0.525998	0.680931	0.709956	2.29255	1.98806	1.67341	1.10501	1.1292	1.11647	1.71086	1.78775	1.22038	2.08591	1.95465	1.73296	1.39724	0.638962	1.98467	1.11689	1.573	1.92451
ENSMUSG00000020682.17	Mmp28	3874	protein_coding	1.55547	2.0066	1.68324	1.63065	1.21554	2.36626	1.83869	1.25607	1.47933	1.55647	1.25637	1.80172	1.75575	1.87609	1.87992	2.27447	2.06654	1.78103	1.50981	1.82034	1.43073	1.81119	2.07364
ENSMUSG00000020684.14	Rasl10b	4010	protein_coding	0.23419	0.532567	0.573935	0.508175	0.629703	0.762004	0.5199	0.478035	0.388509	0.446639	0.296985	0.195375	0.352458	0.295912	0.259451	0.189893	0.133097	0.383378	0.570604	0.586646	0.377378	0.281248	0.194147		Down	Down
ENSMUSG00000020686.12	Gas2l2	2610	protein_coding	0.029984	0.0654588	0.110224	0.208203	0.209184	0	0	0.0282481	0.0639541	0.137243	0.0595157	0.054577	0.270758	0.142075	0.239172	0.208394	0.102245	0.0477214	0.17587	0.00941605	0.0869043	0.155803	0.18327		Up	Up
ENSMUSG00000020687.13	Cdc27	6248	protein_coding	26.9295	32.4987	23.4212	21.4606	22.5994	44.2272	38.5255	31.4357	23.9551	24.8912	22.6573	27.1532	26.1696	26.1374	23.379	23.6436	22.2525	29.7141	22.4938	38.0628	23.8346	26.4868	23.0917
ENSMUSG00000020689.4	Itgb3	5901	protein_coding	0.862022	0.767236	1.02379	0.794255	0.821128	0.93207	0.956843	0.787128	2.33837	2.51915	2.21996	2.47428	2.79929	2.60155	3.12067	2.93107	2.36665	0.814629	0.879724	0.892014	2.35916	2.62504	2.80613	Up	Up	Up
ENSMUSG00000020690.12	Efcab3	2890	protein_coding	0	0	0	0	0.0708438	0	0	0	0.0192526	0.0619731	0	0.0246447	0	0	0	0.0376406	0	0	0.0236146	0	0.0270752	0.00821488	0.0125469
ENSMUSG00000020691.13	Mettl2	3399	protein_coding	12.1566	14.2247	7.75849	7.77383	8.11164	15.7022	13.2127	12.1686	5.97488	6.53389	5.13369	8.88455	8.00446	8.16032	6.58093	6.88085	6.07151	13.1907	7.88132	13.6945	5.88082	8.34977	6.5111	Down		Down
ENSMUSG00000020692.14	Nle1	3233	protein_coding	12.9745	14.3738	8.66109	9.62268	10.0058	15.4058	13.4881	11.4936	5.33511	5.83527	5.44533	8.10705	8.06025	8.23523	8.04515	6.6958	7.40128	13.6741	9.42985	13.4625	5.53857	8.13418	7.38074	Down
ENSMUSG00000020694.17	Tlk2	8070	protein_coding	12.9558	16.2062	11.5858	10.7571	11.2729	20.535	16.6521	14.1243	8.9424	8.9884	8.78376	10.7585	10.8914	10.3387	9.08899	9.55713	8.13473	14.581	11.2053	17.1038	8.90485	10.6628	8.92695
ENSMUSG00000020695.14	Mrc2	6674	protein_coding	0.539389	0.755169	0.387948	0.498708	0.419253	1.0683	1.18443	1.01632	0.416842	0.313085	0.310331	0.256121	0.304421	0.388928	0.374132	0.309686	0.346535	0.647279	0.435303	1.08968	0.346752	0.31649	0.343451	Down	Down	Down
ENSMUSG00000020696.18	Rffl	5922	protein_coding	6.32991	7.01046	8.0803	7.76527	7.75577	10.5776	9.19713	7.69397	4.00248	3.90142	3.42743	5.98937	5.20582	5.46015	4.93671	4.88616	4.74656	6.67019	7.86712	9.15623	3.77711	5.55178	4.85648	Down
ENSMUSG00000020697.16	Lig3	7284	protein_coding	19.3067	20.8165	12.5859	12.0018	12.6392	29.2671	23.1358	20.3146	10.0372	10.4255	9.43304	14.6475	14.8923	14.6921	13.2121	14.098	11.0397	20.0616	12.409	24.2392	9.96525	14.7439	12.7833	Down
ENSMUSG00000020698.11	Cct6b	1871	protein_coding	3.34616	3.51557	2.3064	2.25089	2.29797	2.88524	2.64639	2.04909	1.18953	1.69115	1.79883	2.32208	2.26621	2.21973	2.78033	2.15121	2.61486	3.43086	2.28509	2.52691	1.55983	2.26934	2.51547
ENSMUSG00000020700.11	Map3k3	4023	protein_coding	12.6054	15.5856	10.369	9.9787	11.2471	21.8748	18.9366	16.7138	11.6453	11.397	10.3609	14.8713	14.3602	14.2316	12.2324	12.6276	11.4314	14.0955	10.5316	19.1751	11.1344	14.4877	12.0971
ENSMUSG00000020701.12	Tmem132e	4693	protein_coding	0.0166756	0	0	0	0.0145421	0	0	0.0471304	0.0237119	0.0381637	0	0.0151764	0.0188227	0	0.0665075	0	0.0568632	0.00833778	0.00484737	0.0157101	0.0206252	0.011333	0.0411235
ENSMUSG00000020702.13	Ccl1	2369	protein_coding	0	0	0	0	0	0	0	0	0	0	0	0.0300646	0	0	0.0878344	0	0	0	0	0	0	0.0100215	0.0292781
ENSMUSG00000020703.3	5530401A14Rik	4548	protein_coding	0.0172072	0	0	0	0	0	0	0	0.012234	0	0	0	0	0	0	0	0	0.0086036	0	0	0.00407799	0	0
ENSMUSG00000020704.13	Asic2	4264	protein_coding	0.0183533	0.0200337	0	0.0159301	0	0	0	0.0172907	0.0130488	0	0.0485728	0	0	0.0173928	0.0731988	0	0.0208614	0.0191935	0.00531004	0.00576358	0.0205405	0.0057976	0.0313534
ENSMUSG00000020705.6	Ddx42	4228	protein_coding	26.6537	31.6399	24.3366	23.3757	23.276	35.7744	31.5169	26.6975	19.1476	19.0483	18.4679	25.3526	24.7789	24.0661	22.5896	23.1559	20.7234	29.1468	23.6628	31.3296	18.888	24.7325	22.1563
ENSMUSG00000020706.13	Ftsj3	4358	protein_coding	54.824	67.8803	29.4198	26.3256	27.1074	74.8367	60.2964	50.8548	25.2283	26.7407	24.5586	34.9578	34.2759	35.2095	32.0857	31.5012	29.0863	61.3521	27.6176	61.996	25.5092	34.8144	30.8911	Down		Down
ENSMUSG00000020707.6	Rnf135	2140	protein_coding	1.35307	2.15555	3.09194	2.47581	2.99773	2.95093	1.989	2.34275	2.626	2.65027	2.34698	2.32973	2.97202	2.98038	3.84072	2.89745	3.53318	1.75431	2.85516	2.42756	2.54108	2.76071	3.42378
ENSMUSG00000020708.12	Psmc5	1394	protein_coding	87.1845	113.49	51.6622	55.5006	52.1393	114.422	90.9794	74.7326	40.8719	43.8548	38.2954	53.1363	46.2586	47.8814	51.2736	54.7029	47.7946	100.337	53.1007	93.378	41.0074	49.0921	51.257	Down
ENSMUSG00000020709.15	Adap2	1785	protein_coding	2.2798	3.11067	1.34307	0.79913	1.26169	3.19544	2.57923	2.31302	1.02864	1.40472	1.10229	1.83544	1.83103	1.32953	1.224	1.46261	1.09634	2.69523	1.13463	2.6959	1.17855	1.66533	1.26098	Down		Down
ENSMUSG00000020712.11	Tcam1	3752	protein_coding	0.500587	0.500885	0.741192	0.470703	0.800328	0.488641	0.254673	0.373354	0.978743	0.891056	0.703814	2.18301	2.18954	2.17429	2.74519	2.58037	2.39452	0.500736	0.670741	0.372223	0.857871	2.18228	2.57336	Up	Up	Up
ENSMUSG00000020713.6	Gh	862	protein_coding	0.453935	0.297298	0.111247	0.157601	0	0.236321	0.201547	0.256593	0	0.138517	0.060068	0.0826253	0	0.0860359	0.120696	0	0.103194	0.375617	0.089616	0.231487	0.066195	0.0562204	0.0746299
ENSMUSG00000020715.9	Ern1	8173	protein_coding	2.86299	3.12513	2.40529	2.32709	2.68041	4.74814	3.2098	3.47304	3.43793	3.7838	3.43375	3.80821	4.16113	3.72947	3.46248	3.03465	2.84066	2.99406	2.47093	3.81033	3.55183	3.8996	3.1126
ENSMUSG00000020716.16	Nf1	15850	protein_coding	7.89002	8.50464	7.26018	6.76261	7.4102	11.008	9.16895	7.9263	4.68991	4.56136	4.4559	5.45968	5.80168	5.84413	4.58826	4.7356	3.90607	8.19733	7.14433	9.36775	4.56906	5.70183	4.40998	Down		Down
ENSMUSG00000020717.19	Pecam1	6228	protein_coding	9.31109	10.0813	17.8918	18.2903	18.0806	14.7352	12.1346	10.9858	10.8457	11.1196	9.70226	12.3508	11.7156	12.1938	12.0946	12.5584	11.012	9.6962	18.0876	12.6185	10.5559	12.0867	11.8883
ENSMUSG00000020718.12	Polg2	4356	protein_coding	1.90436	2.07872	2.64173	3.04077	2.96109	3.03974	2.23349	2.4542	3.61481	3.72787	3.51848	3.17201	3.3663	3.31997	3.65429	3.47122	2.83849	1.99154	2.8812	2.57581	3.62039	3.28609	3.32133
ENSMUSG00000020719.14	Ddx5	5775	protein_coding	126.636	152.742	79.2897	74.701	78.1374	183.356	155.367	124.322	69.4079	70.8449	67.7471	87.3299	85.7346	83.1395	71.3056	72.7282	66.0793	139.689	77.3761	154.348	69.3333	85.4013	70.0377	Down		Down
ENSMUSG00000020720.13	Psmd12	2649	protein_coding	43.8412	56.1107	32.7614	31.1809	29.782	66.6726	53.0907	41.971	23.3776	24.7006	21.638	27.0212	28.2445	27.7726	26.7464	29.2794	26.0579	49.976	31.2414	53.9114	23.2387	27.6794	27.3612	Down
ENSMUSG00000020721.16	Helz	15044	protein_coding	18.2485	21.884	16.1333	15.6586	16.4718	27.4338	21.9996	18.1918	10.0969	10.7425	10.1637	12.1246	11.767	11.5208	10.9406	11.4031	10.2884	20.0663	16.0879	22.5417	10.3343	11.8041	10.8774	Down		Down
ENSMUSG00000020722.5	Cacng1	1249	protein_coding	0	0.0683937	0.153555	0.163153	0	0	0	0.0590293	0.0445477	0.0477988	0	0	0	0	0	0	0	0.0341968	0.105569	0.0196764	0.0307822	0	0
ENSMUSG00000020723.3	Cacng4	3575	protein_coding	0.0656714	0.0477895	0.0268238	0	0.0190898	0.227926	0.14579	0.123739	0.0155636	0.100197	0.0144835	0	0.0988362	0.0622346	0.0291021	0	0	0.0567304	0.0153045	0.165818	0.0434147	0.0536903	0.00970069	Down		Down
ENSMUSG00000020728.17	Cep112	6175	protein_coding	0.253468	0.345845	0.450357	0.473007	0.408924	0.313399	0.351687	0.298493	0.1712	0.212699	0.251556	0.207614	0.171663	0.264224	0.23588	0.229014	0.230485	0.299657	0.444096	0.321193	0.211818	0.2145	0.231793
ENSMUSG00000020732.13	Rab37	5330	protein_coding	0.102778	0.0801348	0.143932	0.140185	0.204867	0.229316	0.0814884	0.0968281	0.167025	0.112009	0.21372	0.187077	0.281744	0.236542	0.292795	0.28573	0.300404	0.0914566	0.162995	0.135878	0.164251	0.235121	0.292976			Up
ENSMUSG00000020733.3	Slc9a3r1	1925	protein_coding	53.6629	61.0613	53.8008	50.2124	54.1006	79.3143	68.7262	59.4034	36.5056	34.89	35.4785	44.0658	46.5766	46.27	52.8036	51.9326	49.2129	57.3621	52.7046	69.148	35.6247	45.6374	51.3164
ENSMUSG00000020734.13	Grin2c	5037	protein_coding	0.0466101	0.0508777	0.0951905	0.107883	0.013549	0.0404425	0.0344914	0.0878233	0.154648	0.142229	0.0822373	0.24038	0.140298	0.147236	0.144586	0.0863859	0.158939	0.0487439	0.0722076	0.0542524	0.126371	0.175971	0.12997		Up
ENSMUSG00000020736.12	Nt5c	1140	protein_coding	11.5328	11.7645	4.03768	4.05173	4.66947	13.938	9.67725	9.11895	4.05099	2.93267	3.86069	5.06058	4.18428	4.3587	4.01557	5.43907	3.5113	11.6487	4.25296	10.9114	3.61478	4.53452	4.32198	Down	Down	Down
ENSMUSG00000020737.12	Jpt1	2149	protein_coding	50.1451	50.0856	33.2888	31.8927	35.314	67.6345	58.0054	51.9421	22.3699	24.5581	20.6488	29.4967	26.0606	25.5377	27.9828	28.1951	23.0971	50.1153	33.4985	59.194	22.5256	27.0317	26.425	Down	Down	Down
ENSMUSG00000020738.16	Sumo2	1736	protein_coding	38.1374	65.4456	18.8917	20.0726	20.2065	57.4985	46.936	34.9527	14.9997	15.0627	15.2115	17.8058	17.0462	18.2417	14.743	15.4775	16.3456	51.7915	19.7236	46.4624	15.0913	17.6979	15.522	Down	Down	Down
ENSMUSG00000020739.11	Nup85	3385	protein_coding	45.6372	49.0082	23.2301	20.8494	23.7501	48.7157	40.7003	35.8075	16.2893	18.5716	16.9944	22.9134	22.5469	21.7559	20.2855	21.8527	18.868	47.3227	22.6098	41.7411	17.2851	22.4054	20.3354	Down		Down
ENSMUSG00000020740.13	Gga3	6245	protein_coding	13.5589	15.8947	12.3458	11.7688	11.7696	21.1375	17.5959	14.0608	8.53533	9.44505	8.68919	12.2602	11.7403	11.4956	9.67929	10.0333	8.85968	14.7268	11.9614	17.5981	8.88986	11.832	9.5241
ENSMUSG00000020741.17	Cluh	6502	protein_coding	41.6808	45.7468	35.485	34.6107	37.0725	56.4884	48.283	40.7192	25.6636	28.2527	24.3364	33.9246	35.7714	35.2565	35.0907	33.6282	31.4523	43.7138	35.7227	48.4969	26.0842	34.9842	33.3904
ENSMUSG00000020743.15	Mif4gd	2010	protein_coding	19.4283	24.9896	14.5989	14.0921	14.1246	29.0362	24.072	20.6878	9.35639	8.88086	9.40259	11.091	12.613	11.106	10.1452	11.3652	10.0902	22.209	14.2719	24.5986	9.21328	11.6033	10.5335	Down	Down	Down
ENSMUSG00000020744.13	Slc25a19	4026	protein_coding	4.66518	5.62277	3.5252	3.39124	3.71235	6.55249	6.0414	5.10929	2.48763	2.74333	2.28927	3.14896	3.66416	3.64736	3.43699	2.59389	2.29784	5.14398	3.54293	5.90106	2.50674	3.48683	2.77624	Down		Down
ENSMUSG00000020745.15	Pafah1b1	9620	protein_coding	26.8779	28.8238	25.3394	23.5835	25.3263	39.3972	33.645	28.4564	17.0217	17.5689	16.8361	19.7899	18.8699	19.859	18.6017	18.8954	16.6163	27.8509	24.7497	33.8329	17.1422	19.5063	18.0378
ENSMUSG00000020747.18	Tmem94	6189	protein_coding	7.13164	7.67419	8.81632	9.42777	9.45015	8.22868	7.2845	6.6592	5.80764	6.02892	5.44642	8.28576	8.80637	9.37072	7.95134	7.97977	6.20903	7.40292	9.23141	7.39079	5.76099	8.82095	7.38005
ENSMUSG00000020752.11	Recql5	6986	protein_coding	6.16119	6.77423	5.79268	5.87279	5.54879	8.32507	7.73419	6.28996	4.41234	4.81127	4.72871	6.50448	6.29699	6.61373	6.21023	5.9794	4.88948	6.46771	5.73809	7.44974	4.65077	6.47173	5.69304
ENSMUSG00000020755.9	Sap30bp	3708	protein_coding	12.3255	15.297	18.1549	18.6119	18.81	17.4153	14.876	13.1429	12.9647	14.0397	12.4001	16.4612	15.6992	16.1406	16.6385	16.37	14.6816	13.8113	18.5256	15.1447	13.1348	16.1004	15.8967
ENSMUSG00000020758.15	Itgb4	7015	protein_coding	1.91881	1.61958	1.2303	1.25879	1.30363	2.32313	2.01843	1.75517	1.36423	1.3872	1.38765	1.5331	1.68737	1.50123	2.66959	2.62068	2.51072	1.76919	1.26424	2.03224	1.3797	1.5739	2.60033
ENSMUSG00000020766.4	Galk1	1406	protein_coding	50.8178	56.9896	17.8695	16.4742	17.8624	59.4031	48.6231	42.5271	10.7244	11.507	9.68548	13.1707	13.6335	12.8704	14.6514	14.9323	12.9064	53.9037	17.4021	50.1844	10.639	13.2249	14.1634	Down	Down	Down
ENSMUSG00000020770.13	Unk	4438	protein_coding	10.5626	13.8972	9.65864	8.75478	9.90323	17.1441	13.6818	12.6257	8.91394	9.18783	8.37699	13.5128	14.3907	15.0231	12.0966	11.7655	10.6832	12.2299	9.43888	14.4839	8.82625	14.3089	11.5151
ENSMUSG00000020773.11	Trim47	2735	protein_coding	0.228909	0.312335	0.350621	0.645732	0.449152	0.33517	0.222328	0.269571	0.264468	0.28377	0.246114	0.364579	0.193788	0.21693	0.532563	0.636381	0.390287	0.270622	0.481835	0.27569	0.264784	0.258432	0.519744
ENSMUSG00000020774.9	Aspa	5954	protein_coding	0.880637	0.875184	2.17431	2.04212	2.55608	1.79623	2.02796	2.08032	7.85913	8.40262	6.64409	7.64386	7.07688	7.19956	6.81484	6.79656	7.15627	0.87791	2.2575	1.96817	7.63528	7.30677	6.92256	Up	Up	Up
ENSMUSG00000020775.13	Mrpl38	2550	protein_coding	14.0865	20.0662	12.9364	15.2101	12.9266	17.0956	13.558	11.7097	8.226	7.65574	7.77695	11.8146	10.3923	10.2665	11.016	10.3662	10.8488	17.0764	13.6911	14.1211	7.88623	10.8245	10.7437
ENSMUSG00000020776.18	Fbf1	7751	protein_coding	3.90737	4.70596	2.14035	2.19964	2.09555	5.00666	4.28113	3.83334	2.64884	2.79595	2.57858	4.17175	3.95461	4.07604	3.08724	3.43845	2.66251	4.30666	2.14518	4.37371	2.67446	4.06747	3.06273
ENSMUSG00000020777.16	Acox1	5082	protein_coding	5.18951	6.08488	6.98172	6.60281	6.79507	7.41562	5.53813	5.54191	6.78804	6.83704	5.99092	6.86724	6.70942	7.07773	7.43142	7.91994	6.63384	5.6372	6.7932	6.16522	6.53867	6.88479	7.3284
ENSMUSG00000020778.12	Ten1	2728	protein_coding	2.38103	3.06874	1.23032	1.09558	1.22583	2.72558	2.51557	2.1621	0.591481	0.634649	0.778198	1.35762	1.26285	1.22336	1.60179	1.3159	1.27169	2.72488	1.18391	2.46775	0.668109	1.28128	1.39646	Down
ENSMUSG00000020780.15	Srp68	2737	protein_coding	40.3158	48.9696	27.6088	25.1652	27.0042	56.7513	48.559	40.7024	19.4954	18.6933	18.1424	24.487	24.1735	25.3894	21.363	22.8135	19.3376	44.6427	26.5927	48.6709	18.777	24.6833	21.1714	Down		Down
ENSMUSG00000020781.14	Tsen54	2458	protein_coding	15.7599	16.6121	14.9421	12.9883	15.6316	19.6002	17.3521	15.5074	12.1557	12.97	11.1225	14.1693	15.8485	14.8145	16.2959	14.1619	11.0739	16.186	14.5207	17.4866	12.0827	14.9441	13.8439
ENSMUSG00000020782.18	Llgl2	4844	protein_coding	32.57	36.3456	36.1091	35.5756	37.0817	48.1307	37.7845	34.7786	32.7132	33.9545	30.6247	43.5219	42.9274	43.6036	33.8065	34.5388	29.7306	34.4578	36.2555	40.2313	32.4308	43.351	32.692
ENSMUSG00000020783.14	Ncbp3	17240	protein_coding	4.14896	5.01939	4.03827	3.72333	4.04964	6.42204	5.37122	4.76407	2.75941	3.13048	2.74511	3.88339	3.85825	3.8372	3.79589	3.401	3.26608	4.58418	3.93708	5.51911	2.87833	3.85961	3.48765
ENSMUSG00000020785.17	Camkk1	3728	protein_coding	4.19841	4.8807	2.77807	2.25934	2.50797	6.9943	5.70878	5.45838	4.04465	4.16368	3.50006	5.12011	5.44985	4.71476	3.96289	3.93924	3.38823	4.53956	2.51513	6.05382	3.9028	5.0949	3.76345
ENSMUSG00000020787.14	P2rx1	2625	protein_coding	0.178876	0.292881	0.0365314	0.129383	0.129993	0.388017	0.231644	0.112347	0.233158	0.0909726	0.236702	0.0813978	0.168257	0.197768	0.158537	0.165762	0.169434	0.235879	0.0986357	0.244003	0.186944	0.149141	0.164578
ENSMUSG00000020788.15	Atp2a3	5281	protein_coding	4.32711	4.39978	2.19718	2.12229	2.2486	6.59615	4.93467	4.20224	1.39074	1.36788	1.26481	1.52399	1.45524	1.46051	1.83217	1.79208	1.3812	4.36344	2.18935	5.24435	1.34114	1.47991	1.66849	Down	Down	Down
ENSMUSG00000020790.14	Ankfy1	11332	protein_coding	10.9252	11.8728	11.7542	10.6876	11.5691	16.9608	14.718	13.3701	8.99511	9.01939	8.35257	10.735	11.4823	11.525	10.2094	9.4843	8.66608	11.399	11.337	15.0163	8.78902	11.2474	9.45324
ENSMUSG00000020792.15	Exoc7	4367	protein_coding	5.4478	5.98572	5.48975	5.4907	6.6574	7.53355	6.90239	5.26747	5.16011	5.74177	4.57672	7.24136	7.74726	7.28553	6.7184	6.65094	6.47745	5.71676	5.87928	6.5678	5.15954	7.42472	6.6156
ENSMUSG00000020793.5	Galr2	2456	protein_coding	0.223049	0.556506	0.468542	0.304229	0.416813	0.497661	0.707383	0.600388	0.226547	0.218773	0.25299	0.637991	0.323703	0.27177	0.254169	0.265753	0.181093	0.389778	0.396528	0.601811	0.23277	0.411155	0.233672	Down		Down
ENSMUSG00000020794.13	Ube2g1	4579	protein_coding	16.7831	18.3571	14.3455	12.6833	14.2484	25.5582	20.8867	18.6775	7.87393	8.82669	8.18688	10.2347	9.62636	10.2361	8.33864	8.74243	7.14887	17.5701	13.7591	21.7074	8.29584	10.0324	8.07665	Down	Down	Down
ENSMUSG00000020798.14	Spns3	5508	protein_coding	0.184706	0.0930542	0.365612	0.554952	0.371711	0.591748	0.236565	0.307868	0.737422	0.834597	0.554637	0.749988	0.689615	0.79441	0.698888	1.08623	0.807488	0.13888	0.430758	0.378727	0.708885	0.744671	0.864204		Up	Up
ENSMUSG00000020799.16	Tekt1	1622	protein_coding	1.64043	1.73797	0.8277	0.62817	0.546979	1.56989	1.49955	0.95455	0.377337	0.404876	0.319227	0.526928	0.272302	0.640124	1.15457	0.871861	1.26135	1.6892	0.667616	1.34133	0.367147	0.479785	1.09593	Down	Down
ENSMUSG00000020801.8	Med31	1730	protein_coding	3.3927	4.34525	3.32584	3.57299	3.70817	3.88578	4.2178	4.00601	3.56997	3.55444	3.53172	3.4994	4.18697	3.81532	3.00693	3.45837	3.49642	3.86898	3.53567	4.03653	3.55204	3.8339	3.32057
ENSMUSG00000020802.8	Ube2o	5288	protein_coding	20.2898	21.889	20.1655	19.0881	20.4429	29.2774	23.8193	21.4574	12.0897	11.5834	11.2507	15.3679	15.2515	15.0766	15.2676	15.552	12.9359	21.0894	19.8988	24.8514	11.6413	15.232	14.5851	Down
ENSMUSG00000020803.3	Txndc17	1324	protein_coding	13.5356	21.8721	7.9671	10.312	6.85554	19.4631	14.9589	11.6383	8.23674	8.02623	8.48638	9.52151	8.67337	8.90627	6.99362	8.21612	10.6152	17.7039	8.37823	15.3534	8.24979	9.03372	8.60832
ENSMUSG00000020804.12	Aanat	1663	protein_coding	0.0470585	0.0513672	0.288319	0.204227	0.451418	0.367485	0.365644	0.0886683	0.635695	0.538491	0.467035	0.471109	0.424942	0.401363	1.18867	0.392477	0.534894	0.0492129	0.314655	0.273933	0.547074	0.432471	0.705347			Up
ENSMUSG00000020805.14	Slc13a5	4940	protein_coding	0.348519	0.328553	0.562946	0.275004	0.455895	0.49484	0.369271	0.238794	1.09253	1.03932	0.618409	0.865057	0.822552	0.915777	1.55849	1.51942	0.954353	0.338536	0.431282	0.367635	0.916754	0.867795	1.34409	Up	Up	Up
ENSMUSG00000020806.15	Rhbdf2	5293	protein_coding	6.72729	7.1173	7.59115	7.25075	8.12301	9.40995	8.41916	7.53574	5.84467	6.25995	5.64449	6.58002	7.37654	6.85163	7.07621	7.11097	6.78953	6.92229	7.65497	8.45495	5.91637	6.93606	6.99224
ENSMUSG00000020807.15	4933427D14Rik	5119	protein_coding	0.0764391	0.133501	0.168598	0.106155	0.146651	0.0795894	0.101817	0.057611	0.0978239	0.128288	0.12138	0.0973943	0.13805	0.159366	0.121946	0.127503	0.139016	0.10497	0.140468	0.0796724	0.115831	0.131603	0.129488
ENSMUSG00000020808.3	Pimreg	2529	protein_coding	7.92176	8.30931	3.37471	3.38422	3.37318	10.2298	7.52226	8.16281	2.6401	2.24261	2.4364	3.63297	3.38809	3.10845	3.04427	2.92493	2.39177	8.11553	3.37737	8.63828	2.4397	3.3765	2.78699	Down	Down	Down
ENSMUSG00000020810.5	Cygb	2331	protein_coding	0.167864	0.10994	0.0822779	0.145702	0.0878329	0.174783	0.186329	0.221404	0.143218	0.204893	0.177704	0.183328	0.0757914	0.15908	0.133899	0.280004	0.228965	0.138902	0.105271	0.194172	0.175272	0.1394	0.214289
ENSMUSG00000020811.16	Wscd1	4287	protein_coding	0.346841	0.458303	0.961857	0.839767	0.93924	0.926599	0.587621	0.464345	0.363406	0.236742	0.217405	0.332275	0.247264	0.242193	0.412568	0.608993	0.37349	0.402572	0.913622	0.659522	0.272518	0.27391	0.465017	Down	Down
ENSMUSG00000020812.18	Snhg16	3353	antisense	19.8388	21.0438	8.63712	7.73867	7.85655	27.2787	24.5341	20.9331	6.12323	6.60572	5.88359	8.68781	7.37661	7.32118	7.44694	7.55922	5.62422	20.4413	8.07745	24.2486	6.20418	7.7952	6.87679
ENSMUSG00000020814.13	Mxra7	2391	protein_coding	1.99655	2.25081	1.60426	1.98863	2.31198	2.55595	2.17984	2.06598	0.721389	0.94882	0.563047	0.595759	0.517226	0.682386	0.783236	0.636947	0.781268	2.12368	1.96829	2.26726	0.744419	0.598457	0.733817	Down	Down	Down
ENSMUSG00000020817.16	Rabep1	6868	protein_coding	11.3149	14.4902	8.2798	8.46603	8.9034	18.6565	14.3049	12.1412	4.76359	5.37202	4.56116	6.07698	5.89071	6.07946	5.19594	4.75167	4.81807	12.9025	8.54975	15.0342	4.89893	6.01572	4.92189	Down	Down	Down
ENSMUSG00000020818.16	Mfsd11	7076	protein_coding	2.28936	2.20923	4.01143	4.19498	4.61983	2.90766	2.20972	2.0943	2.53982	2.27801	2.16598	2.85858	3.17087	3.24908	2.80831	3.22839	2.58964	2.24929	4.27541	2.40389	2.32794	3.09285	2.87545
ENSMUSG00000020821.17	Kif1c	7276	protein_coding	6.34585	7.66653	4.12522	3.99565	4.38029	9.09916	7.84379	6.45472	3.10471	3.51181	3.07427	4.50283	3.82428	4.16886	3.38887	4.14135	3.48427	7.00619	4.16705	7.79922	3.23026	4.16533	3.6715	Down		Down
ENSMUSG00000020823.16	Sec14l1	7176	protein_coding	13.1521	14.2254	9.32757	8.25412	9.07286	17.288	14.4536	12.401	8.07928	9.01834	7.70619	8.8731	9.73703	8.6296	9.4674	10.0201	8.72671	13.6887	8.88485	14.7142	8.26794	9.07991	9.40475
ENSMUSG00000020826.9	Nos2	4439	protein_coding	0.0705189	0.0577317	0.237631	0.275438	0.122994	0.0229454	0.0782759	0.0498272	0.338428	0.416923	0.326606	0.192538	0.238797	0.267314	0.60938	0.514623	0.541052	0.0641253	0.212021	0.0503495	0.360652	0.232883	0.555018	Up	Up	Up
ENSMUSG00000020827.18	Mink1	6286	protein_coding	11.3167	14.4728	9.10742	8.27734	8.43577	16.6247	13.446	12.3622	4.45227	4.89117	4.57985	6.59431	6.408	6.20581	6.00803	5.93574	4.99529	12.8948	8.60685	14.1443	4.64109	6.40271	5.64635	Down	Down	Down
ENSMUSG00000020828.13	Pld2	6252	protein_coding	1.03894	1.07941	0.552178	0.423723	0.622206	1.43365	1.12543	0.966997	0.720864	0.763925	0.737092	0.580994	0.989034	0.88967	0.998463	0.904772	0.810991	1.05917	0.532702	1.17536	0.740627	0.8199	0.904742
ENSMUSG00000020829.9	Slc46a1	3080	protein_coding	3.15066	3.3282	3.48709	2.88906	2.92484	3.96836	3.35621	3.08794	3.16137	3.0238	2.89153	5.3186	5.70735	5.51406	3.91839	4.45015	3.63898	3.23943	3.10033	3.47084	3.02557	5.51334	4.00251
ENSMUSG00000020830.3	Vmo1	672	protein_coding	0.232912	0.508474	0	0.404322	0.30467	0	0	0.219428	0.413988	0.621883	0.462309	0.63592	1.31451	0.882892	1.39339	0.971263	0.794223	0.370693	0.236331	0.0731425	0.499394	0.94444	1.05296		Up	Up
ENSMUSG00000020831.18	0610010K14Rik	1896	protein_coding	0.37148	0.675821	0.455197	0.501564	0.647907	0.537208	0.824684	0.466631	0.44019	0.472316	0.382332	0.375649	0.559082	0.312924	0.384114	0.458993	0.422245	0.52365	0.534889	0.609507	0.431613	0.415885	0.421784
ENSMUSG00000020832.14	Eral1	2268	protein_coding	16.0795	16.3088	9.80936	8.68543	9.99018	17.3799	15.2055	12.5155	7.75232	8.58132	7.89921	12.687	12.035	11.2487	11.5141	9.83254	9.45223	16.1942	9.49499	15.0336	8.07762	11.9902	10.2663
ENSMUSG00000020834.17	Dhrs13	1967	protein_coding	5.13235	6.90512	3.75389	2.90076	3.22669	7.353	4.99031	5.32248	2.31951	2.06388	2.07957	3.43985	3.54777	3.58184	2.32728	2.59925	1.76368	6.01873	3.29378	5.8886	2.15432	3.52315	2.23007	Down		Down
ENSMUSG00000020836.15	Coro6	3011	protein_coding	0.285899	0.397188	1.30578	1.01517	0.974621	0.913342	1.06744	0.489722	0.646762	0.515516	0.619074	1.0881	1.05615	1.08375	1.00204	0.830944	0.679481	0.341543	1.09852	0.823502	0.593784	1.076	0.83749
ENSMUSG00000020838.12	Slc6a4	4531	protein_coding	0	0.0188532	0.0846567	0.134923	0.0753103	0.134877	0.0383433	0.0488155	0.196478	0.0922325	0.137132	0.125752	0.0779827	0.0491037	0.0459236	0.0720248	0.0785283	0.00942659	0.0982966	0.0740119	0.141947	0.0842796	0.0654922
ENSMUSG00000020839.16	Tmigd1	1495	protein_coding	0.104693	0	0	0.0454355	0	0	0.0581048	0.0493162	0.0744348	0.159734	0.103904	0.142922	0	0.0992146	0.0695919	0.218291	0.178501	0.0523467	0.0151452	0.035807	0.112691	0.0807124	0.155461
ENSMUSG00000020840.10	Blmh	5891	protein_coding	16.7118	19.6195	8.62745	7.81767	9.2331	20.1946	17.3704	15.9195	9.01046	9.43497	7.7435	10.3129	9.92662	9.8951	9.41322	9.89762	9.16558	18.1656	8.55941	17.8281	8.72964	10.0449	9.49214	Down
ENSMUSG00000020841.5	Cpd	8332	protein_coding	3.5034	3.36282	5.9848	5.6904	5.88922	5.97778	5.43177	4.78717	4.00672	3.48947	3.31851	4.64164	4.12413	4.83323	4.12064	4.33455	3.66189	3.43311	5.85481	5.39891	3.6049	4.533	4.03902
ENSMUSG00000020843.15	Timm22	3183	protein_coding	6.58914	5.93108	5.72417	5.71919	5.63894	8.76788	6.57709	5.35064	4.75466	4.61401	4.44096	6.28768	6.88252	5.94142	6.37379	6.11746	5.2539	6.26011	5.6941	6.89853	4.60321	6.37054	5.91505
ENSMUSG00000020844.6	Nxn	3239	protein_coding	15.9464	16.1406	7.63843	6.48013	7.33241	20.7231	14.7773	14.3631	3.43563	3.63107	3.21319	4.41983	4.5272	5.58683	4.75391	4.39962	4.50395	16.0435	7.15033	16.6212	3.42663	4.84462	4.55249	Down	Down	Down
ENSMUSG00000020846.6	Rflnb	3512	protein_coding	0.155982	0.170264	0.16383	0.135388	0.233187	0.261017	0.395748	0.146951	0.0792142	0.0679963	0.103203	0.202799	0.201218	0.190053	0.148121	0.123897	0.0506566	0.163123	0.177468	0.267905	0.0834713	0.198024	0.107558	Down
ENSMUSG00000020847.15	Rph3al	3814	protein_coding	0.369337	0.60473	0.150857	0.195906	0.089468	0.640931	0.683272	0.579924	0.0437651	0.172184	0.176487	0.186741	0.115803	0.252784	0.163671	0.285216	0.25655	0.487033	0.145411	0.634709	0.130812	0.18511	0.235146	Down	Down	Down
ENSMUSG00000020848.7	Doc2b	4361	protein_coding	0	0.0195881	0	0	0	0.0700673	0.0796759	0.0338123	0.0382757	0.0273794	0	0	0.14179	0.102036	0.0715707	0.124721	0	0.00979405	0	0.0611852	0.021885	0.0812751	0.0654305
ENSMUSG00000020849.13	Ywhae	2568	protein_coding	273.295	353.138	180.438	174.603	181.432	358.672	305.961	239.414	123.608	127.445	119.405	146.052	141.859	146.997	133.413	140.17	133.914	313.216	178.824	301.349	123.486	144.969	135.832	Down	Down	Down
ENSMUSG00000020850.14	Prpf8	7461	protein_coding	144.517	159.719	101.075	93.445	100.581	199.859	167.237	148.621	74.3359	77.8166	69.9196	94.0285	94.9177	92.2638	90.5974	91.2125	80.1661	152.118	98.3669	171.906	74.024	93.7367	87.3254	Down
ENSMUSG00000020857.11	Nme2	1171	protein_coding	1.00246	1.09424	1.06459	0.696083	0.990764	1.13075	1.40945	0.629613	0.712725	0.611792	0.663262	0.304112	0.678919	0.696663	1.15501	0.74317	0.835595	1.04835	0.917145	1.0566	0.662593	0.559898	0.911259
ENSMUSG00000020859.16	Spag9	11209	protein_coding	4.33566	5.27373	5.56942	5.48426	5.63188	8.03278	6.66476	5.84086	4.64618	4.44733	4.34684	5.5916	5.57954	5.6173	4.38102	4.79419	4.10283	4.8047	5.56185	6.84613	4.48012	5.59615	4.42601
ENSMUSG00000020863.15	Luc7l3	7278	protein_coding	12.4517	15.1411	13.9007	13.7569	15.0033	20.0266	16.4829	13.7973	10.5195	11.1395	10.6503	12.5653	12.38	12.0548	10.7356	11.1801	9.88773	13.7964	14.2203	16.769	10.7698	12.3334	10.6011
ENSMUSG00000020864.13	Ankrd40	4255	protein_coding	11.8813	15.298	12.801	12.3241	12.5105	18.6713	15.1481	11.3147	9.42808	9.94779	8.81028	10.7295	10.9199	11.5035	10.4162	10.2262	9.8674	13.5896	12.5452	15.0447	9.39538	11.051	10.1699
ENSMUSG00000020865.16	Abcc3	5698	protein_coding	0.109875	0.224878	0.521717	0.393394	0.443157	0.393261	0.304902	0.284663	0.966719	1.02679	1.02685	1.37496	1.50377	1.0803	1.35117	1.39366	1.15523	0.167377	0.452756	0.327609	1.00679	1.31968	1.30002	Up	Up	Up
ENSMUSG00000020866.17	Cacna1g	10137	protein_coding	0.0772007	0.0589885	0.085139	0.16752	0.14138	0.150717	0.154247	0.138189	0.510459	0.48293	0.413739	0.154573	0.130712	0.160953	0.205268	0.332665	0.228152	0.0680946	0.131346	0.147718	0.469043	0.148746	0.255362	Up
ENSMUSG00000020867.13	Spata20	2874	protein_coding	0.0544595	0.0594459	0.0667327	0.0472694	0.0949842	0.07088	0.090675	0.0256533	0.658233	0.664727	0.648584	0.148691	0.0307359	0.0516096	0.181002	0.492053	0.247607	0.0569527	0.0696621	0.0624028	0.657181	0.0770122	0.306887	Up		Up
ENSMUSG00000020868.15	Xylt2	3979	protein_coding	9.77492	12.1083	9.1581	8.45021	9.65634	15.3332	13.841	11.4881	6.89383	6.25665	6.54553	8.48447	8.50271	8.05187	7.45197	7.24481	6.55019	10.9416	9.08822	13.5541	6.56534	8.34635	7.08232	Down
ENSMUSG00000020869.8	Lrrc59	3073	protein_coding	109.786	117.308	71.1176	68.8765	71.6885	156.047	137.466	113.77	47.1664	49.9287	43.9773	64.5712	67.2645	65.3058	52.2739	56.7448	47.0961	113.547	70.5609	135.761	47.0241	65.7138	52.0383	Down	Down	Down
ENSMUSG00000020870.7	Cdc34b	1252	protein_coding	0.75008	0.886987	0.45956	0.488286	0.272549	0.894888	0.555059	0.471103	0.533291	0.476843	0.372211	0.682649	0.352775	0.296178	0.166198	0.521317	0.710487	0.818534	0.406798	0.64035	0.460782	0.443867	0.466
ENSMUSG00000020871.8	Dlx4	3269	protein_coding	0.119698	0.104526	0.176008	0.124673	0.146137	0.0311577	0.0265729	0.0225536	0.255308	0.164364	0.237589	0.152512	0.27022	0.181494	0.190957	0.29949	0.353744	0.112112	0.148939	0.0267614	0.219087	0.201409	0.281397	Up	Up	Up
ENSMUSG00000020872.4	Tac4	1251	protein_coding	0	0	0	0.0542974	0.109107	0.244256	0	0.23574	0.133429	0.238612	0.165559	0.227732	0.353057	0.237132	0	0.347822	0.142211	0	0.054468	0.159998	0.1792	0.27264	0.163344
ENSMUSG00000020873.15	Slc35b1	2223	protein_coding	23.7275	24.555	17.6864	15.2169	17.4069	30.0111	23.563	22.0884	14.3918	14.4485	12.6011	18.1021	16.0934	17.0812	17.1294	16.0016	14.4053	24.1412	16.7701	25.2209	13.8138	17.0922	15.8454
ENSMUSG00000020875.9	Hoxb9	2574	protein_coding	1.61138	1.85848	2.75689	2.48059	2.65137	3.56135	2.9698	2.3201	1.3402	1.4844	1.06615	1.90924	1.68159	1.95924	2.54643	1.9863	1.55512	1.73493	2.62962	2.95042	1.29692	1.85002	2.02928	Down
ENSMUSG00000020876.14	Snx11	4232	protein_coding	6.95301	7.26667	6.2087	5.85846	6.03121	8.56811	6.99942	6.35884	4.02312	3.93585	3.80509	6.27746	5.99058	5.64283	5.48225	4.67822	4.37198	7.10984	6.03279	7.30879	3.92135	5.97029	4.84415
ENSMUSG00000020877.11	Scrn2	2050	protein_coding	6.68059	7.04225	4.2568	3.84362	4.32781	5.96222	5.33912	4.78331	2.71415	2.82486	2.14692	2.60572	2.88704	2.42386	3.50183	2.12257	3.08081	6.86142	4.14274	5.36155	2.56198	2.63888	2.90173	Down	Down
ENSMUSG00000020878.6	Lrrc46	1336	protein_coding	1.23011	1.15092	0.287111	0.254214	0.255412	0.762384	0.52016	0.827781	0.707995	0.58092	0.775129	0.693039	0.462833	0.499601	0.545119	0.651386	0.532652	1.19051	0.265579	0.703442	0.688015	0.551824	0.576386
ENSMUSG00000020882.17	Cacnb1	4529	protein_coding	1.14044	1.75412	0.656379	0.809893	0.753435	1.79915	1.38097	1.15581	1.38824	1.54228	1.44052	2.32745	2.7111	2.43989	2.84852	2.52198	2.63186	1.44728	0.739903	1.44531	1.45701	2.49281	2.66745
ENSMUSG00000020883.18	Fbxl20	12106	protein_coding	3.23868	3.41526	7.4856	7.27178	7.55973	5.31737	4.52774	4.06824	3.43327	3.71342	3.11801	4.38305	4.60427	4.58847	4.52048	4.75346	3.76209	3.32697	7.43904	4.63778	3.42157	4.52526	4.34535
ENSMUSG00000020884.15	Asgr1	1591	protein_coding	0	0.161076	0.301367	0.128082	0.0857903	0.0640192	0.0545988	0.0926809	0.279774	0.337716	0.292902	0.134299	0.111043	0.0932281	0	0.136746	0.27955	0.0805378	0.171746	0.070433	0.303464	0.112857	0.138765	Up
ENSMUSG00000020886.17	Dlg4	13251	protein_coding	0.850442	0.973435	0.282235	0.353701	0.360519	1.24522	1.03577	0.823462	0.382103	0.437022	0.414198	0.268746	0.246652	0.335807	0.26695	0.361209	0.27523	0.911938	0.332152	1.03482	0.411107	0.283735	0.30113	Down	Down	Down
ENSMUSG00000020887.3	A230052G05Rik	2302	TEC	0	0	0	0.0590148	0.0296465	0	0	0	0.0483406	0.0778029	0.112464	0.123759	0	0.128867	0.135586	0.141766	0.154566	0	0.0295538	0	0.079536	0.0842085	0.143973
ENSMUSG00000020888.16	Dvl2	6298	protein_coding	12.3265	14.7165	9.82093	8.77927	9.81757	16.2857	12.6341	10.9339	5.49509	5.68759	5.12196	7.01148	6.63423	7.04183	7.16947	6.99531	6.38405	13.5215	9.47259	13.2846	5.43488	6.89585	6.84961	Down
ENSMUSG00000020889.11	Nr1d1	3077	protein_coding	3.02657	3.99773	4.36311	3.81905	4.67986	5.2301	4.40403	3.25868	3.8335	4.36551	3.3487	4.81456	4.67942	3.44664	5.54519	5.83326	5.20362	3.51215	4.28734	4.2976	3.84924	4.31354	5.52735
ENSMUSG00000020890.11	Gucy2e	9197	protein_coding	0.0510547	0.0650175	0.41707	0.354512	0.371024	0.110748	0.188902	0.152313	0.350889	0.311584	0.399726	0.379464	0.268933	0.16934	0.644805	0.591396	0.454582	0.0580361	0.380869	0.150654	0.354066	0.272579	0.563594	Up		Up
ENSMUSG00000020891.11	Alox8	3559	protein_coding	0.263866	0.312028	0.269443	0.419886	0.249284	0.200332	0.292891	0.352169	0.375207	0.318717	0.378265	0.460278	0.322662	0.291734	0.350795	0.152826	0.299926	0.287947	0.312871	0.281798	0.357396	0.358225	0.267849
ENSMUSG00000020892.10	Aloxe3	6397	protein_coding	0.0856352	0.133537	0.104934	0.106184	0.117353	0.063689	0.108634	0.103728	0.243539	0.223983	0.226638	0.311747	0.386646	0.220274	0.341541	0.391117	0.375446	0.109586	0.109491	0.0920171	0.231387	0.306223	0.369368	Up	Up	Up
ENSMUSG00000020893.17	Per1	5631	protein_coding	5.98994	6.87213	5.24518	5.22323	5.12664	9.35159	7.80581	6.65133	3.99193	4.24086	4.15627	5.65383	5.03561	5.65013	4.69297	5.21595	4.56533	6.43103	5.19835	7.93625	4.12969	5.44652	4.82475
ENSMUSG00000020894.16	Vamp2	3809	protein_coding	3.22567	3.99197	2.76935	2.58579	2.99215	4.30522	4.10501	3.89059	2.51249	2.16296	1.88953	2.56171	2.45826	2.64798	3.05919	3.31285	2.68564	3.60882	2.78243	4.10028	2.18833	2.55598	3.01923
ENSMUSG00000020895.14	Tmem107	1369	protein_coding	10.1181	10.8574	6.02408	6.84719	6.58035	12.5737	9.96206	8.34754	5.48678	6.93383	6.08938	8.89638	8.51732	6.93415	5.54778	7.78713	5.91287	10.4877	6.48387	10.2944	6.17	8.11595	6.41593
ENSMUSG00000020897.12	Aurkb	2946	protein_coding	32.8334	32.969	23.1111	22.0195	23.9533	40.8663	35.1477	29.2058	17.7157	18.5628	16.7498	24.007	23.3881	23.135	21.8604	20.5304	18.8414	32.9012	23.028	35.0732	17.6761	23.51	20.4107
ENSMUSG00000020898.18	Ctc1	6797	protein_coding	15.8428	17.4316	21.0498	19.5374	21.2761	21.9234	19.9882	17.312	9.61033	8.92393	8.93576	13.0249	13.607	13.1806	13.8832	13.5077	12.0663	16.6372	20.6211	19.7412	9.15667	13.2708	13.1524	Down
ENSMUSG00000020899.16	Pfas	7933	protein_coding	40.6336	44.9247	19.8245	18.7004	20.4317	54.3104	42.311	38.4298	11.6077	12.5001	11.233	17.4444	17.1369	17.0613	17.1411	17.1132	14.4312	42.7791	19.6522	45.0171	11.7803	17.2142	16.2285	Down	Down	Down
ENSMUSG00000020900.15	Myh10	10458	protein_coding	12.9907	16.6143	8.82109	8.24232	8.56829	18.6899	16.5211	12.9013	10.2789	10.3783	9.31303	11.7002	11.3438	11.1478	10.3264	10.433	9.7901	14.8025	8.5439	16.0374	9.99006	11.3973	10.1831
ENSMUSG00000020901.13	Pik3r5	5550	protein_coding	0.141006	0.338617	0.241897	0.281495	0.122966	0.146817	0.234775	0.225832	0.110278	0.150596	0.130613	0.166829	0.12733	0.133627	0.356173	0.196003	0.0961653	0.239811	0.215453	0.202475	0.130496	0.142595	0.216114
ENSMUSG00000020902.12	Ntn1	6277	protein_coding	6.75737	7.36247	3.10127	2.61878	3.26173	6.05253	5.77081	4.28717	1.79942	1.83563	1.91376	1.84951	1.85761	1.85496	1.5746	1.52505	1.44547	7.05992	2.99393	5.37017	1.8496	1.85402	1.51504	Down	Down	Down
ENSMUSG00000020903.13	Stx8	7137	protein_coding	2.33558	2.4058	1.69297	1.56086	1.72121	2.89708	2.15432	2.19003	1.27075	1.44714	1.16805	1.78631	1.48524	1.45479	1.41402	1.52419	1.19651	2.37069	1.65835	2.41381	1.29531	1.57545	1.37824
ENSMUSG00000020904.11	Cfap52	2320	protein_coding	0.404785	0.220923	0.248004	0.439177	0.147082	0.395125	0.374425	0.572025	0.143897	0.180132	0.223184	0.0920988	0.190377	0.191801	0.358758	0.750217	0.345076	0.312854	0.278088	0.447192	0.182404	0.158092	0.484684	Down	Down
ENSMUSG00000020905.11	Usp43	4745	protein_coding	1.35241	1.47624	0.666919	0.329252	0.776669	2.0607	1.51948	1.41396	0.457315	0.478109	0.447402	0.795537	0.856355	0.484521	0.592008	0.481435	0.44992	1.41432	0.590947	1.66471	0.460942	0.712137	0.507788	Down	Down	Down
ENSMUSG00000020907.1	Rcvrn	1040	protein_coding	0	0	0	0	0	0	0	0	0	0.0574046	0	0	0.169875	0	0.100038	0	0.0855317	0	0	0	0.0191349	0.0566249	0.0618567
ENSMUSG00000020908.14	Myh3	6057	protein_coding	1.14991	1.66419	0.712444	0.571938	0.687307	1.74886	1.24771	1.25375	0.927793	1.19264	1.17115	0.540905	0.437518	0.489767	0.841663	0.987779	1.11613	1.40705	0.657229	1.41678	1.09719	0.489397	0.981859		Down
ENSMUSG00000020910.16	Adprm	1977	protein_coding	6.92727	7.47512	5.77213	5.6691	5.76485	11.9011	9.27105	7.645	5.12215	4.65044	4.58334	5.83618	5.76389	5.51439	5.57826	5.22723	4.18443	7.20119	5.73536	9.60571	4.78531	5.70482	4.99664
ENSMUSG00000020911.14	Krt19	1855	protein_coding	1.64532	2.44068	7.34074	6.994	8.49858	3.4043	2.01362	3.37836	11.9079	10.7815	12.0584	14.8973	14.9526	15.4723	21.3128	22.1668	19.373	2.043	7.61111	2.93209	11.5826	15.1074	20.9509	Up	Up	Up
ENSMUSG00000020912.4	Krt12	1852	protein_coding	0.0422561	0.0922502	0	0	0.0737	0	0	0	0	0.161179	0.0838747	0.153829	0	0.120134	0.056177	0.176212	0.192123	0.0672532	0.0245667	0	0.0816846	0.0913213	0.141504			Up
ENSMUSG00000020913.3	Krt24	1847	protein_coding	0	0	0	0	0	0	0.0470312	0.0399175	0.0903736	0.161615	0.224271	0.0771229	0.191305	0.0401532	0.281646	0.353378	0.433447	0	0	0.0289829	0.158753	0.10286	0.356157			Up
ENSMUSG00000020914.17	Top2a	9013	protein_coding	80.8806	94.2002	45.5695	41.8952	46.0982	123.428	101.198	85.2126	41.4846	43.5452	40.3233	47.461	45.9855	45.7172	41.2096	42.5205	35.8457	87.5404	44.5209	103.28	41.7844	46.3879	39.8586	Down	Down	Down
ENSMUSG00000020916.8	Krt36	1671	protein_coding	0	0	0	0	0.081683	0	0.0519848	0	0	0.0714551	0.0309866	0.042623	0.105727	0.0443824	0.0622621	0	0	0	0.0272277	0.0173283	0.0341472	0.0642441	0.020754
ENSMUSG00000020917.17	Acly	5279	protein_coding	86.5304	97.9161	56.1128	51.649	55.7708	108.511	90.6184	77.0237	52.6151	55.6069	51.6806	65.57	65.0924	64.5396	61.9036	62.4582	55.6904	92.2232	54.5109	92.0511	53.3008	65.0673	60.0174
ENSMUSG00000020918.14	Kat2a	3480	protein_coding	42.6823	49.1923	23.5053	22.2907	21.9447	51.659	41.062	34.8935	12.6469	13.3812	12.29	17.8058	17.2608	18.3276	16.8317	16.4423	14.5188	45.9373	22.5802	42.5382	12.7727	17.7981	15.9309	Down	Down	Down
ENSMUSG00000020919.11	Stat5b	5539	protein_coding	1.49763	1.63476	1.41964	1.09143	1.24442	2.70313	1.78783	1.71707	0.873927	0.991599	0.813277	1.13155	1.08445	1.21842	1.01429	0.903403	1.01174	1.56619	1.25183	2.06934	0.892935	1.14481	0.976478	Down		Down
ENSMUSG00000020921.6	Tmem101	2021	protein_coding	8.0543	7.69278	6.12095	5.74733	7.02385	9.77723	8.29553	7.73393	5.23088	5.2877	5.48275	6.83685	6.6874	7.11905	6.79528	5.81316	5.8539	7.87354	6.29738	8.60223	5.33377	6.8811	6.15412
ENSMUSG00000020922.11	Lsm12	2388	protein_coding	42.3408	49.902	20.8415	20.1104	23.1774	56.728	45.7614	34.7335	15.7507	15.9252	15.6333	19.3865	18.6066	18.137	17.9499	20.4535	17.88	46.1214	21.3764	45.741	15.7697	18.71	18.7611	Down	Down	Down
ENSMUSG00000020923.17	Ubtf	6552	protein_coding	38.6992	46.7927	21.0904	21.3254	21.5092	57.301	48.4979	39.6207	21.5614	22.5518	21.5902	27.8066	27.2474	28.0828	22.8659	22.1149	21.6001	42.7459	21.3083	48.4732	21.9011	27.7122	22.1937	Down		Down
ENSMUSG00000020925.16	Ccdc43	3341	protein_coding	20.1912	20.4802	14.2938	12.5443	13.2366	24.7243	20.2282	16.8817	11.8907	12.294	10.988	13.5795	13.4049	13.9846	12.4561	12.275	11.1823	20.3357	13.3582	20.6114	11.7243	13.6563	11.9711
ENSMUSG00000020926.16	Adam11	5669	protein_coding	0.565989	0.542468	0.456723	0.383425	0.39727	0.592909	0.413724	0.455189	0.539813	0.336995	0.438415	0.854325	0.623284	0.71952	0.568925	0.748364	0.502116	0.554229	0.412473	0.487274	0.438408	0.732376	0.606468
ENSMUSG00000020928.14	Higd1b	847	protein_coding	0.18479	0	0	0.240588	0	0	0	0	0.0656907	0.0704849	0.122264	0.0840886	0.104291	0	0.737	0.256863	0.105021	0.0923948	0.0801961	0	0.0861464	0.0627934	0.366295			Up
ENSMUSG00000020929.14	Eftud2	8395	protein_coding	34.6033	39.0537	21.5207	20.8107	21.6485	44.5272	36.6299	32.0994	15.4493	16.1288	14.5067	21.6766	21.1814	20.3363	19.8165	19.9811	17.5363	36.8285	21.3266	37.7522	15.3616	21.0648	19.1113	Down
ENSMUSG00000020930.9	Ccdc103	1890	protein_coding	0.414065	0.542373	0.456642	0.467216	0.324982	0.377239	0.413651	0.273065	0.853736	0.694929	0.712299	1.39431	1.21519	0.745553	1.156	1.15113	0.941301	0.478219	0.41628	0.354652	0.753655	1.11835	1.08281	Up	Up	Up
ENSMUSG00000020932.14	Gfap	4218	protein_coding	0.166981	0.0405044	0.431959	0.434804	0.242696	0.0482952	0.123566	0.122355	0.408924	0.481229	0.47875	0.303939	0.209424	0.263737	0.271323	0.257898	0.316333	0.103743	0.36982	0.098072	0.456301	0.259033	0.281851	Up	Up	Up
ENSMUSG00000020935.8	Dcakd	2556	protein_coding	45.4058	57.9852	34.3661	34.8666	32.8682	58.1001	47.5796	41.3636	21.9208	23.3104	20.9464	27.3635	28.9266	28.9862	28.8593	30.3022	28.4329	51.6955	34.0336	49.0144	22.0592	28.4254	29.1981	Down
ENSMUSG00000020936.8	Nmt1	5017	protein_coding	30.4953	34.5305	27.7153	25.0204	26.7435	41.7407	36.2045	29.9496	17.1456	17.6115	17.0084	22.5438	21.4983	22.0257	23.8066	23.6774	21.7728	32.5129	26.4931	35.9649	17.2552	22.0226	23.0856	Down
ENSMUSG00000020937.14	Plcd3	3393	protein_coding	3.75954	4.40588	3.95676	3.32323	3.96242	5.85371	4.3779	4.56316	6.95296	7.33723	6.54673	7.70376	7.08137	7.19116	9.53622	8.72047	8.28445	4.08271	3.74747	4.93159	6.94564	7.32543	8.84705
ENSMUSG00000020940.13	Efcab15	1452	protein_coding	0.215588	0.705981	0.0660433	0.140343	0.235007	0.420887	0.418779	0.253883	0.114959	0.164465	0.285282	0.29431	0.0608367	0.204306	0.429917	0.299673	0.428836	0.460784	0.147131	0.364516	0.188235	0.186484	0.386142
ENSMUSG00000020941.7	Map3k14	6550	protein_coding	0.645183	0.639048	1.08339	0.860743	0.85438	0.901918	0.88856	0.90049	0.586132	0.528648	0.466403	0.500192	0.579908	0.769936	0.984805	0.680922	0.651869	0.642116	0.932838	0.896989	0.527061	0.616679	0.772532
ENSMUSG00000020945.13	Lyzl6	993	protein_coding	0	0	0.0965709	0	0.137455	0	0.087479	0	0.112065	0	0	0.0717251	0	0.0746857	0.209547	0	0.08958	0	0.0780085	0.0291597	0.0373548	0.0488036	0.0997089
ENSMUSG00000020946.13	Gosr2	3266	protein_coding	16.6533	17.5765	15.268	13.997	14.9824	24.6684	19.7086	18.6464	12.0616	12.6311	11.1453	13.8477	14.5241	15.0778	13.3474	13.2896	11.8477	17.1149	14.7491	21.0078	11.946	14.4832	12.8282
ENSMUSG00000020948.9	Klhl28	7257	protein_coding	2.65283	2.76624	4.92887	4.41796	4.62686	3.11585	3.44737	3.15961	3.53453	3.63618	3.12513	3.56262	3.59085	3.73012	3.25438	3.5526	2.6844	2.70953	4.65789	3.24094	3.43194	3.62786	3.16379
ENSMUSG00000020949.9	Fkbp3	7849	protein_coding	14.1481	17.9902	10.617	10.2811	10.0165	18.3232	16.7004	12.9251	8.01744	8.30593	8.38459	8.29378	8.06932	8.0692	7.66149	8.99467	8.22778	16.0692	10.3049	15.9829	8.23599	8.1441	8.29465
ENSMUSG00000020950.10	Foxg1	4202	protein_coding	0.111744	0.121976	0.114106	0.0646607	0.0324827	0.242395	0.144709	0.122821	0.105931	0.312569	0.160191	0.203398	0.147155	0.158845	0.247596	0.181216	0.0635076	0.11686	0.0704166	0.169975	0.192897	0.169799	0.164107
ENSMUSG00000020952.10	Scfd1	13162	protein_coding	2.99073	3.88113	3.4753	3.499	3.49475	4.3181	3.61009	3.40014	3.11977	3.17509	3.2219	3.51732	3.33555	3.60052	2.75869	3.03319	2.69657	3.43593	3.48968	3.77611	3.17225	3.48446	2.82948
ENSMUSG00000020953.17	Coch	2998	protein_coding	2.03607	1.62413	2.30301	2.31103	2.57232	3.43139	2.72364	2.43464	1.50328	1.15498	1.17443	1.18784	1.29644	1.50899	2.08219	2.57621	1.78025	1.8301	2.39545	2.86322	1.27757	1.33109	2.14621	Down	Down
ENSMUSG00000020954.16	Strn3	6646	protein_coding	17.8513	18.6246	19.8975	18.2846	21.3796	25.8085	22.6381	19.2473	15.3709	15.8549	14.1562	18.4863	18.4086	18.245	16.5625	16.7281	14.7095	18.2379	19.8539	22.5646	15.1273	18.38	16
ENSMUSG00000020955.9	Ap4s1	1137	protein_coding	6.26342	6.76177	5.81948	5.91441	6.24239	9.49568	7.33439	5.25237	4.69784	5.51326	4.87275	5.88827	6.68144	6.13132	7.41181	6.88854	6.41525	6.5126	5.99209	7.36081	5.02795	6.23368	6.9052
ENSMUSG00000020956.14	Dtd2	3108	protein_coding	4.30572	6.01924	4.10361	4.10878	4.23794	4.42418	4.24831	3.53456	2.86435	2.07454	2.44899	2.97908	3.2685	3.45998	4.15088	3.57005	3.11965	5.16248	4.15011	4.06902	2.46263	3.23586	3.61353
ENSMUSG00000020961.15	Ston2	12448	protein_coding	4.36934	5.69583	3.88263	3.75427	4.24346	6.86504	5.82693	4.86858	2.77574	2.72893	2.57895	3.95938	4.2294	4.11685	2.93364	3.04113	3.23712	5.03259	3.96012	5.85352	2.69454	4.10188	3.07063	Down
ENSMUSG00000020962.14	Gtf2a1	6241	protein_coding	17.9188	20.148	25.5679	23.52	25.3476	29.1969	24.3995	22.292	23.1083	23.8286	22.3094	30.6301	31.4076	31.3122	22.405	23.4261	21.2512	19.0334	24.8118	25.2961	23.0821	31.1167	22.3608
ENSMUSG00000020963.15	Tshr	6012	protein_coding	0.0260341	0	0.223308	0.225968	0.215682	0	0.0288978	0.0490537	0.157332	0.0993026	0.0861255	0.0592341	0.0881586	0.0616791	0.0692215	0.199035	0.0739795	0.013017	0.221653	0.0259838	0.114253	0.0696906	0.114079	Up		Up
ENSMUSG00000020964.14	Sel1l	8555	protein_coding	6.80587	7.54884	8.84408	8.53542	8.87081	9.28656	8.3059	7.60114	7.29076	7.23667	6.97241	9.14952	8.86963	9.20643	8.13591	8.40497	7.38242	7.17736	8.7501	8.39787	7.16661	9.07519	7.97443
ENSMUSG00000020973.7	Dnaaf2	3390	protein_coding	1.61595	1.23474	1.3578	0.981822	1.30855	1.47223	1.10185	1.21792	0.984779	0.774877	0.916436	1.05049	1.12047	1.26886	1.16623	0.962668	1.02335	1.42535	1.21606	1.264	0.892031	1.14661	1.05075
ENSMUSG00000020974.6	Pole2	2881	protein_coding	11.6532	12.2161	4.85965	4.40895	4.85611	13.0102	12.935	10.1852	2.99348	2.984	3.01937	3.48575	4.07794	3.26924	3.57513	3.66255	2.74794	11.9346	4.70824	12.0435	2.99895	3.61098	3.32854	Down	Down	Down
ENSMUSG00000020978.10	Klhdc2	5438	protein_coding	7.35381	7.72866	6.36596	6.05814	6.56358	8.35365	7.71545	6.2095	4.16431	4.08398	3.79913	4.846	4.09349	4.37777	5.12738	4.5809	4.04034	7.54124	6.32922	7.4262	4.01581	4.43908	4.58287
ENSMUSG00000020982.9	Nemf	10549	protein_coding	7.61886	9.68497	7.46324	7.48223	7.49809	11.7699	10.3015	8.37989	5.58035	5.72163	5.33052	6.73138	6.53154	6.73505	5.65123	5.86754	5.84362	8.65191	7.48119	10.1504	5.54417	6.66599	5.78746
ENSMUSG00000020986.13	Sec23a	4840	protein_coding	18.6915	18.7085	19.1195	15.3395	18.8382	23.9484	20.6757	19.2393	14.1284	14.7525	12.5274	15.9075	16.2799	16.9318	14.8106	15.3732	12.4608	18.7	17.7657	21.2878	13.8028	16.3731	14.2149
ENSMUSG00000020988.9	L2hgdh	3466	protein_coding	17.747	18.7311	11.8416	10.7788	12.5426	26.6538	20.9523	21.3142	7.20784	7.64776	7.48445	10.7266	10.067	9.30781	7.9846	7.75217	6.9294	18.2391	11.721	22.9734	7.44668	10.0338	7.55539	Down	Down	Down
ENSMUSG00000020990.5	Cdkl1	2041	protein_coding	0.383431	0.209269	0.65778	0.399369	0.468127	0.249521	0.127683	0.288986	0.545223	0.438761	0.608862	0.523442	0.735763	0.508712	1.07047	0.85277	0.697328	0.29635	0.508425	0.222063	0.530949	0.589306	0.873524	Up	Up	Up
ENSMUSG00000020992.5	4930512B01Rik	4603	processed_transcript	0.0170016	0.0185583	0	0.0147569	0.0593058	0	0	0	0.0120878	0.01297	0.0224978	0.0154732	0	0.0322237	0.0678079	0.0472655	0.03865	0.0177799	0.0246876	0	0.0158518	0.015899	0.0512411
ENSMUSG00000020993.9	Trappc6b	2419	protein_coding	9.02608	9.28749	9.47453	8.64871	9.31014	12.4213	10.8808	9.44836	5.81932	5.23215	5.13719	6.86026	7.0478	7.14343	5.84929	5.71114	5.03785	9.15678	9.14446	10.9168	5.39622	7.01716	5.53276	Down
ENSMUSG00000020994.5	Pnn	5762	protein_coding	8.74668	14.7068	5.309	4.85691	4.72583	13.5936	10.5229	7.98439	3.27351	3.02545	3.0643	3.86894	4.16992	4.35041	3.71958	3.60591	3.95209	11.7267	4.96392	10.7003	3.12109	4.12976	3.75919	Down	Down	Down
ENSMUSG00000021000.17	Mia2	11239	protein_coding	5.77938	6.985	3.66037	3.69879	3.18187	7.83009	6.5465	5.23487	2.67334	2.63472	2.60759	3.01648	2.85306	3.10799	2.86968	2.46813	2.39814	6.38219	3.51368	6.53715	2.63855	2.99251	2.57865	Down	Down	Down
ENSMUSG00000021003.10	Galc	14879	protein_coding	0.673235	0.746359	1.63703	1.34674	1.46317	0.78039	0.735614	0.6739	0.953573	1.03119	0.908275	1.12012	0.979586	1.28099	1.09781	1.22095	1.07612	0.709797	1.48231	0.729968	0.964346	1.1269	1.13162
ENSMUSG00000021007.14	Spata7	10088	protein_coding	1.49721	1.77825	2.05326	1.93247	1.9754	2.36261	2.09245	1.89289	1.69876	1.40257	1.58087	2.01921	1.94393	2.10256	1.68106	2.10273	1.693	1.63773	1.98705	2.11598	1.56073	2.0219	1.8256
ENSMUSG00000021009.15	Ptpn21	7897	protein_coding	3.44864	4.7704	4.71157	4.69642	4.64942	6.0749	4.79598	3.83716	3.02261	3.09957	2.93742	3.70681	3.75846	3.96312	3.86016	3.63661	3.31166	4.10952	4.6858	4.90268	3.01987	3.80946	3.60281
ENSMUSG00000021010.9	Npas3	6527	protein_coding	0	0.0261755	0.0440761	0.0624416	0.020912	0.0624204	0.0266176	0.0225916	0.0596722	0.0457337	0.039665	0.0654724	0.0676688	0.0568124	0.0796996	0.133331	0.0953992	0.0130877	0.0424766	0.0372099	0.0483569	0.0633179	0.10281
ENSMUSG00000021012.16	Zc3h14	7891	protein_coding	13.3092	14.9391	10.5969	10.1489	10.4994	20.7427	17.14	14.2018	8.76449	9.20743	8.37933	10.3527	10.3996	10.2161	11.0619	9.99449	9.34507	14.1242	10.4151	17.3615	8.78375	10.3228	10.1338
ENSMUSG00000021013.16	Ttc8	3782	protein_coding	1.94508	2.28128	1.80025	2.0834	2.41803	2.3161	2.13607	1.63753	1.35349	1.46805	1.67028	1.90204	1.63497	2.00016	1.92565	1.66825	1.43472	2.11318	2.10056	2.0299	1.49727	1.84572	1.67621
ENSMUSG00000021018.8	Polr2h	1509	protein_coding	24.8933	31.1918	15.061	15.2147	16.01	27.3367	21.2993	18.7617	13.0896	14.0053	11.8724	14.7732	13.2297	15.7762	14.134	15.0665	12.9686	28.0426	15.4286	22.4659	12.9891	14.5931	14.0564
ENSMUSG00000021022.9	Ppp2r3c	5923	protein_coding	5.32469	6.49007	3.39995	3.01613	2.9036	6.99895	6.70236	5.06621	2.72423	2.79202	2.25543	3.00621	3.02752	3.15534	2.86316	2.92018	2.83844	5.90738	3.10656	6.25584	2.59056	3.06302	2.87393	Down	Down	Down
ENSMUSG00000021023.14	Prorp	4452	protein_coding	8.38482	10.7643	5.42801	4.79083	4.90538	11.6451	9.09251	8.21404	4.13676	3.95591	3.98924	4.91138	5.05961	4.91421	4.62711	4.47147	5.01509	9.57457	5.04141	9.65055	4.0273	4.96174	4.70456	Down		Down
ENSMUSG00000021024.14	Psma6	1234	protein_coding	140.535	154.58	91.3877	88.2378	97.3365	177.461	153.46	139.21	72.2779	82.3909	72.1292	82.0162	83.2524	82.3966	88.6953	90.0929	81.3119	147.557	92.3207	156.71	75.5994	82.5551	86.7	Down
ENSMUSG00000021025.8	Nfkbia	1610	protein_coding	11.4228	13.7421	10.8403	13.8805	13.5221	16.7016	14.7296	13.4633	10.0912	10.3086	9.23011	11.8115	12.5644	12.4833	13.2473	12.4322	11.1053	12.5824	12.7476	14.9648	9.87664	12.2864	12.2616
ENSMUSG00000021027.17	Ralgapa1	12315	protein_coding	4.4483	4.69605	4.36063	4.12024	4.37241	6.12864	5.38905	4.61584	2.56626	2.79718	2.27044	3.45271	3.37129	3.26401	2.44154	2.42914	2.16694	4.57218	4.28443	5.37784	2.54463	3.36267	2.34587	Down		Down
ENSMUSG00000021028.8	Mbip	1690	protein_coding	9.58549	8.59292	11.4053	10.209	12.1955	12.9578	11.1025	10.732	9.28431	9.29071	8.76254	10.1567	10.4538	10.4004	10.2193	10.1057	8.79002	9.0892	11.2699	11.5974	9.11252	10.337	9.70502
ENSMUSG00000021032.13	Ngb	1723	protein_coding	0.317939	0.446206	0.834837	0.906732	0.594134	0.532032	0.201664	0.470693	0.904191	1.28202	0.991698	0.702723	0.871557	0.903901	1.32843	1.19956	0.774402	0.382073	0.778568	0.401463	1.0593	0.82606	1.1008	Up		Up
ENSMUSG00000021033.11	Gstz1	5088	protein_coding	4.02981	4.65062	4.31603	4.03178	4.33245	5.16479	4.31943	3.63712	2.38395	2.38193	2.14727	3.1636	3.85423	3.48368	3.90559	3.86978	3.1644	4.34022	4.22675	4.37378	2.30438	3.5005	3.64659
ENSMUSG00000021036.10	Sptlc2	8115	protein_coding	8.32249	9.15818	7.11383	6.75494	6.79518	12.6518	10.5011	9.18529	5.30689	5.55441	5.2002	6.53865	6.16113	5.79412	5.78213	6.20651	5.39308	8.74033	6.88798	10.7794	5.35383	6.16463	5.79391	Down
ENSMUSG00000021037.7	Ahsa1	4377	protein_coding	34.6861	42.9168	21.4487	21.0281	20.6594	49.31	39.8114	33.217	16.5382	16.845	16.7272	20.1286	20.222	20.4173	21.1312	21.0753	17.8231	38.8015	21.0454	40.7795	16.7035	20.2559	20.0099	Down	Down	Down
ENSMUSG00000021038.17	Vipas39	3933	protein_coding	9.90914	10.3386	8.28992	7.9273	6.88882	14.8392	12.0372	10.3665	8.82771	8.68264	8.01759	10.9198	10.1968	9.99399	10.5812	10.0677	9.34085	10.1239	7.70201	12.4143	8.50932	10.3702	9.99661
ENSMUSG00000021039.9	Snw1	6586	protein_coding	15.3166	17.7826	11.5027	10.7984	10.7561	20.8472	17.2388	14.7209	8.17789	8.91069	7.93268	10.5223	9.76432	9.52655	9.79422	10.3067	9.31939	16.5496	11.0191	17.6023	8.34042	9.93773	9.80676	Down
ENSMUSG00000021040.15	Slirp	3104	protein_coding	8.84945	10.8431	7.41456	6.4556	7.16761	12.4037	9.73892	8.57464	6.18422	5.59695	5.73835	6.37887	5.09405	5.82982	6.40194	7.18434	7.04975	9.84627	7.01259	10.2391	5.83984	5.76758	6.87868
ENSMUSG00000021044.15	Adck1	5549	protein_coding	4.4989	4.86464	3.52542	3.57441	3.80034	6.25922	4.86854	4.26502	2.68725	2.47453	2.20216	2.90078	3.19973	3.42146	3.35613	2.88176	2.62899	4.68177	3.63339	5.13093	2.45464	3.17399	2.95563	Down
ENSMUSG00000021047.7	Nova1	8747	protein_coding	0.420503	0.556665	0.416601	0.364985	0.335496	0.430847	0.407172	0.38773	0.222636	0.184283	0.118392	0.227992	0.161582	0.228924	0.19031	0.136801	0.22373	0.488584	0.372361	0.408583	0.175104	0.206166	0.183613	Down		Down
ENSMUSG00000021048.7	Mthfd1	4442	protein_coding	61.8386	74.5775	48.3576	48.3067	49.702	85.8724	72.063	57.9597	28.0455	28.8424	27.2298	36.8622	35.8152	38.0331	35.0157	35.485	31.2997	68.208	48.7888	71.965	28.0392	36.9035	33.9335	Down		Down
ENSMUSG00000021051.10	Ppp2r5e	5343	protein_coding	12.3913	13.4779	11.1635	10.6917	10.7932	19.7685	15.9979	14.1577	8.74745	9.16238	8.47956	9.18448	9.47331	8.93897	7.74993	7.77738	6.79259	12.9346	10.8828	16.6414	8.79647	9.19892	7.43996			Down
ENSMUSG00000021054.6	Sgpp1	5649	protein_coding	2.07802	2.61609	3.59882	3.45101	3.20149	3.82248	3.79821	3.08014	2.33434	3.03312	2.40149	3.00072	2.72088	2.46816	2.8547	3.25439	2.75567	2.34706	3.41711	3.56694	2.58965	2.72992	2.95492
ENSMUSG00000021055.14	Esr2	3368	protein_coding	0.0929434	0.101453	0.59792	0.42353	0.729472	0.181451	0.154751	0.0875625	1.20597	0.957197	0.968544	0.444087	0.367188	0.418378	0.988503	0.645971	0.581046	0.0971984	0.58364	0.141255	1.04391	0.409884	0.738507	Up	Up	Up
ENSMUSG00000021056.8	Tex21	2425	protein_coding	2.35582	2.53629	5.02213	5.71419	5.00941	2.85613	2.40003	1.70258	3.94643	4.23444	3.84336	5.49225	4.48049	5.90245	6.43546	6.77361	5.3922	2.44606	5.24858	2.31958	4.00808	5.29173	6.20042		Up	Up
ENSMUSG00000021057.15	Akap5	6824	protein_coding	0.642214	0.613388	1.85494	1.78177	1.78016	1.13437	0.865612	0.799509	0.652287	0.804875	0.811887	0.58448	0.634292	0.695549	0.442139	0.669522	0.508377	0.627801	1.80562	0.933164	0.75635	0.638107	0.540013
ENSMUSG00000021061.15	Sptb	12147	protein_coding	2.90562	3.67799	0.821032	0.805248	0.75286	4.92209	3.97611	3.22904	0.622956	0.722484	0.792856	0.920558	1.02537	0.970767	1.19911	1.10152	1.09113	3.29181	0.793047	4.04241	0.712765	0.972233	1.13059	Down	Down	Down
ENSMUSG00000021062.15	Rab15	4614	protein_coding	2.79858	2.88819	2.49402	2.01688	2.42574	4.85652	3.74653	3.2917	1.13354	1.34566	1.38031	1.63625	2.06766	1.76808	2.23233	2.1926	1.81222	2.84338	2.31221	3.96492	1.28651	1.82399	2.07905	Down	Down
ENSMUSG00000021065.16	Fut8	7902	protein_coding	2.88195	3.16744	2.62127	2.68197	2.49597	4.5114	3.91351	2.95769	1.67582	2.01722	1.67091	1.93786	1.9004	1.74567	1.65895	1.5143	1.18199	3.0247	2.59974	3.7942	1.78799	1.86131	1.45174	Down	Down	Down
ENSMUSG00000021066.9	Atl1	9175	protein_coding	0.511771	0.446903	1.12879	1.16233	1.10086	0.821497	0.530194	0.779464	0.715589	0.650689	0.620779	0.916002	0.8665	0.775983	0.725728	0.794371	0.833782	0.479337	1.13066	0.710385	0.662352	0.852828	0.784627
ENSMUSG00000021067.8	Sav1	5265	protein_coding	6.2577	6.9929	7.9958	7.61185	8.12732	9.8856	7.72148	7.5338	5.12544	5.06861	4.43536	6.39858	6.52655	6.14151	5.51322	5.5992	5.16991	6.6253	7.91166	8.38029	4.87647	6.35554	5.42745
ENSMUSG00000021068.17	Nin	17095	protein_coding	1.43745	1.63402	1.11069	1.30726	1.2216	2.69904	2.24598	1.9192	1.68271	1.6763	1.5629	2.12065	2.19093	2.23422	2.09966	1.99809	1.816	1.53573	1.21319	2.28808	1.64064	2.18193	1.97125
ENSMUSG00000021069.17	Pygl	6895	protein_coding	0.03405	0.0743354	0.0556316	0.019703	0.0395917	0.13295	0.0377955	0.0427717	0.387342	0.329025	0.473104	0.30989	0.333098	0.311925	0.422497	0.457529	0.399933	0.0541927	0.0383087	0.0711724	0.39649	0.318304	0.426653	Up	Up	Up
ENSMUSG00000021070.6	Bdkrb2	3792	protein_coding	0.0619133	0.0450547	0.101155	0.071652	0.0179974	0.0805811	0.0229079	0.0388859	0.205422	0.20467	0.122892	0.131477	0.163065	0.0586732	0.274367	0.344245	0.351871	0.053484	0.0636015	0.0474583	0.177662	0.117739	0.323494	Up		Up
ENSMUSG00000021071.17	Trim9	14741	protein_coding	0	0	0	0.00460797	0.00925937	0.0138192	0	0.00500154	0.015098	0.0121499	0.0105377	0.0144949	0	0.0251553	0.0141157	0.00737952	0.0120688	0	0.00462245	0.00627359	0.0125952	0.0132167	0.011188
ENSMUSG00000021072.12	Tmx1	3299	protein_coding	8.91941	9.52893	11.6562	10.0479	10.9848	12.2571	10.4535	9.72159	8.71958	8.16158	8.50683	10.7299	8.5684	9.95883	7.94727	7.74891	6.66001	9.22417	10.8963	10.8107	8.46266	9.75237	7.45206
ENSMUSG00000021076.6	Actr10	9726	protein_coding	4.82778	5.26103	4.61431	4.55355	4.70833	6.48242	6.05548	4.98795	4.53656	4.62211	4.58906	4.87709	5.08611	4.59038	5.08112	5.20084	4.33515	5.04441	4.6254	5.84195	4.58258	4.8512	4.87237
ENSMUSG00000021078.5	Tomm20l	720	protein_coding	0.326077	0.118644	0.399562	0.754734	1.13744	0.282929	0	0	0.154556	0.414589	0.359574	0.0989209	0.245375	0.103004	0.4335	0.151085	0.247091	0.22236	0.763911	0.0943098	0.309573	0.1491	0.277225
ENSMUSG00000021079.16	Timm9	4282	protein_coding	3.74661	4.26919	3.35923	3.07745	3.33102	4.9952	4.30073	3.51248	2.24795	2.28653	1.6929	3.04386	2.90874	2.63259	2.79416	2.87069	2.49284	4.0079	3.2559	4.26947	2.07579	2.86173	2.71923	Down
ENSMUSG00000021081.12	Serpina1f	3185	protein_coding	0	0	0	0	0	0	0	0	0	0	0	0	0	0	0	0	0	0	0	0	0	0	0
ENSMUSG00000021086.5	Ccdc175	2622	protein_coding	0.0298468	0.0325796	0.0365732	0	0	0	0.0331299	0	0.0636614	0.0683075	0.0789911	0.0543273	0.0336899	0.0565697	0.158718	0.0829759	0.101777	0.0312132	0.0121911	0.0110433	0.07032	0.0481956	0.11449			Up
ENSMUSG00000021087.18	Rtn1	4980	protein_coding	0.314291	0.497447	0.423632	0.450112	0.301489	0.67494	0.575622	0.6218	0.391044	0.371631	0.291125	0.443356	0.159641	0.327627	0.355156	0.458717	0.17862	0.405869	0.391745	0.624121	0.351267	0.310208	0.330831
ENSMUSG00000021090.16	Lrrc9	7666	protein_coding	0.234796	0.211721	0.275201	0.310124	0.195854	0.199298	0.283286	0.173115	0.130645	0.225844	0.141841	0.139362	0.161321	0.164463	0.25786	0.113521	0.185657	0.223258	0.260393	0.218566	0.16611	0.155048	0.185679
ENSMUSG00000021091.8	Serpina3n	2064	protein_coding	0	0.0413875	0.232304	0.16455	0.06613	0.0493481	0.0841731	0.0357208	0.161744	0.260323	0.225779	0.0345073	0.0427979	0.0359316	0.252035	0.421634	0.215487	0.0206937	0.154328	0.056414	0.215949	0.0377456	0.296385			Up
ENSMUSG00000021094.10	Dhrs7	3541	protein_coding	2.54157	3.40151	1.11033	1.61135	1.46476	3.42296	2.33051	2.18622	0.879933	0.944152	0.716508	1.06603	0.773336	0.77493	1.46907	0.983058	1.23092	2.97154	1.39548	2.64656	0.846864	0.871433	1.22768	Down	Down	Down
ENSMUSG00000021095.5	Gsc	1268	protein_coding	0	0.0673689	0	0.0535695	0.0538219	0.160654	0.205521	0.0581448	0.263281	0.18833	0.122505	0.112339	0.139329	0	0.0820504	0	0	0.0336844	0.0357971	0.14144	0.191372	0.0838896	0.0273501
ENSMUSG00000021096.11	Ppm1a	12829	protein_coding	11.6756	11.9789	8.51386	7.95798	8.72427	15.9582	14.1516	11.6031	6.25403	6.66392	5.76753	8.13327	8.35907	8.41696	6.95816	7.21592	6.2057	11.8273	8.3987	13.9043	6.2285	8.3031	6.79326	Down		Down
ENSMUSG00000021097.15	Clmn	12409	protein_coding	1.63971	2.09274	0.401848	0.684242	0.560973	3.08625	2.2681	2.03792	0.618771	0.625441	0.588346	0.637099	0.541015	0.693279	0.939034	0.824036	0.731179	1.86623	0.549021	2.46409	0.610853	0.623797	0.831416	Down	Down	Down
ENSMUSG00000021098.14	4930447C04Rik	5981	protein_coding	9.73486	9.96919	13.3878	11.5728	12.814	14.4241	13.449	11.5381	10.2238	10.8302	9.61814	14.4804	14.2376	15.3013	11.4981	13.2044	11.0503	9.85203	12.5915	13.1371	10.224	14.6731	11.9176
ENSMUSG00000021099.6	Six6	4009	protein_coding	0	0	0.0239199	0.0169434	0	0.0254065	0.0216679	0.0183905	0.0693939	0.0595667	0.0516624	0.0888289	0.0881366	0.110995	0.181661	0.298477	0.221883	0	0.0136211	0.0218216	0.0602077	0.0959867	0.234007			Up
ENSMUSG00000021101.2	4930408O17Rik	1299	lincRNA	0	0	0	0.052291	0	0	0.066872	0.0567572	0	0	0.0797208	0.109658	0.136004	0.114185	0.240277	0	0.068478	0	0.0174303	0.0412097	0.0265736	0.119949	0.102918
ENSMUSG00000021102.4	Glrx5	3682	protein_coding	8.1404	8.70013	6.3548	5.46065	6.3946	9.21172	7.38437	8.00952	4.47296	4.92912	4.24692	5.68701	5.08609	5.27721	6.10337	5.11113	5.91892	8.42027	6.07002	8.20187	4.54967	5.3501	5.71114
ENSMUSG00000021103.12	Mnat1	5385	protein_coding	6.94661	8.5503	4.02456	3.54452	4.06816	10.7245	7.77525	6.57182	2.86208	2.88249	2.50961	3.79592	3.26437	3.29154	2.82077	2.94932	2.69254	7.74846	3.87908	8.3572	2.75139	3.45061	2.82088	Down	Down	Down
ENSMUSG00000021108.18	Prkch	7530	protein_coding	0.1455	0.192856	0.216496	0.189435	0.163138	0.378742	0.32301	0.24478	0.325121	0.388491	0.275053	0.425636	0.492705	0.531846	0.345418	0.36116	0.330768	0.169178	0.18969	0.315511	0.329555	0.483395	0.345782
ENSMUSG00000021109.13	Hif1a	5896	protein_coding	26.7454	30.5271	21.8106	21.2903	23.312	38.6446	33.4443	27.6354	15.3539	15.391	14.4552	16.5132	17.1396	17.2451	14.9637	14.4095	13.0201	28.6362	22.1376	33.2414	15.0667	16.966	14.1311	Down		Down
ENSMUSG00000021111.15	Papola	6595	protein_coding	39.0521	43.91	37.2383	33.9682	36.4566	58.8115	50.4472	41.33	30.1021	30.3437	27.6048	36.1893	37.2359	36.9521	32.4661	33.7973	29.2418	41.481	35.8877	50.1962	29.3502	36.7925	31.8351
ENSMUSG00000021112.9	Mpp5	8777	protein_coding	5.16254	6.20945	6.15117	5.85076	6.08827	8.11169	7.19518	5.80447	5.21091	5.99252	5.13834	5.50991	5.5354	5.34865	4.52811	5.37896	4.38836	5.68599	6.03007	7.03711	5.44726	5.46465	4.76514
ENSMUSG00000021113.5	Snapc1	7914	protein_coding	1.51296	2.05086	1.79333	1.56211	1.90579	2.04636	1.92086	1.6769	1.58188	1.71242	1.59641	1.88992	2.00913	1.99605	1.81419	1.78691	1.76467	1.78191	1.75374	1.88137	1.63024	1.96503	1.78859
ENSMUSG00000021114.9	Atp6v1d	4602	protein_coding	8.70671	10.3578	10.2938	10.1107	10.2176	11.0442	9.47568	8.1706	6.72226	7.36854	6.81831	7.61446	7.60118	7.59034	8.50043	8.72237	7.751	9.53224	10.2074	9.56349	6.9697	7.60199	8.3246
ENSMUSG00000021115.15	Vrk1	5122	protein_coding	14.9733	17.1114	9.92275	9.76056	9.48678	19.8658	17.604	13.1852	7.65838	8.42711	7.51104	9.56686	10.0373	9.788	9.07962	8.75009	7.67614	16.0424	9.72336	16.885	7.86551	9.79738	8.50195	Down
ENSMUSG00000021116.10	Eif2s1	4951	protein_coding	40.7494	49.3805	26.5934	25.2442	26.4797	58.0351	52.2498	42.262	22.274	24.5749	21.7217	26.1242	25.8885	25.2253	24.4392	26.8054	22.8895	45.0649	26.1057	50.849	22.8569	25.746	24.7114	Down		Down
ENSMUSG00000021118.7	Plek2	1583	protein_coding	0.593241	0.323779	0.726936	0.257458	0.603567	0.70777	0.658497	0.419172	0.175742	0.301709	0.228964	0.224962	0.223209	0.140549	0.262893	0.687185	0.449541	0.45851	0.52932	0.595146	0.235472	0.19624	0.46654	Down	Down
ENSMUSG00000021120.11	Pigh	3638	protein_coding	1.74242	2.16025	3.08403	3.32349	3.82689	3.35969	2.62653	2.57378	2.8753	3.23283	3.47278	3.8372	4.17636	3.73057	3.60336	2.84064	3.56985	1.95133	3.41147	2.85333	3.19364	3.91471	3.33795
ENSMUSG00000021123.12	Rdh12	2967	protein_coding	0.342891	0.345495	0.420166	0.274726	0.52904	0.480608	0.146388	0.397588	0.300047	0.925593	0.523545	0.912193	1.10158	0.724882	0.911708	0.403302	0.989365	0.344193	0.407978	0.341528	0.583062	0.912885	0.768125		Up	Up
ENSMUSG00000021124.13	Vti1b	1612	protein_coding	16.1663	17.8584	8.0309	7.45838	9.61035	21.0407	16.2201	14.9102	6.31646	5.55528	6.8096	9.23425	7.17858	7.4531	7.68036	7.28809	7.39435	17.0124	8.36654	17.3903	6.22711	7.95531	7.45427	Down	Down	Down
ENSMUSG00000021125.6	Arg2	1428	protein_coding	0.548028	0.897308	2.08175	2.4735	2.10282	1.14123	0.669141	0.92934	11.1046	11.5806	9.89886	14.6137	13.7946	15.944	15.5186	14.7784	15.1369	0.722668	2.21936	0.913236	10.8614	14.7841	15.1446	Up	Up	Up
ENSMUSG00000021127.7	Zfp36l1	2990	protein_coding	23.1111	30.5126	22.8673	24.0127	22.9618	26.4686	21.7893	18.8881	24.0052	24.3395	23.1359	28.0366	26.3528	28.1521	28.9154	29.9786	27.9056	26.8118	23.2806	22.382	23.8269	27.5138	28.9332
ENSMUSG00000021130.8	Galnt16	8047	protein_coding	0.233404	0.43524	0.250254	0.278558	0.373162	0.74679	0.528951	0.357323	0.248918	0.289341	0.263816	0.318632	0.274434	0.359433	0.336155	0.364993	0.298463	0.334322	0.300658	0.544355	0.267358	0.3175	0.333203	Down
ENSMUSG00000021131.14	Erh	2618	protein_coding	50.4584	56.253	30.0358	28.5144	28.2056	72.4031	57.8005	52.5218	20.0415	22.2567	19.9362	25.1648	23.349	24.7871	22.4532	22.1469	19.1293	53.3557	28.9186	60.9085	20.7448	24.4336	21.2431	Down	Down	Down
ENSMUSG00000021133.9	Susd6	7615	protein_coding	7.90291	8.32362	15.4137	14.9411	15.6747	12.4259	10.8255	10.4274	9.11138	9.11779	8.39746	12.0747	12.3541	13.2743	11.7361	12.2281	9.87068	8.11327	15.3431	11.2263	8.87554	12.5677	11.2783
ENSMUSG00000021134.17	Srsf5	3988	protein_coding	47.0963	60.5549	39.7719	36.5861	39.7019	70.389	56.6332	51.8201	27.9874	27.8743	26.9929	36.0223	33.0259	34.9801	29.1406	27.7682	26.9892	53.8256	38.6866	59.6141	27.6182	34.6761	27.966	Down		Down
ENSMUSG00000021135.8	Slc10a1	2199	protein_coding	0.0711763	0	0.0872168	0.0926686	0.12414	0	0.0395028	0.0335278	0.354234	0.217192	0.235465	0.0323888	0.120511	0.168629	0.0946247	0.247343	0.161806	0.0355882	0.101342	0.0243435	0.268964	0.107176	0.167925	Up
ENSMUSG00000021136.13	Smoc1	3496	protein_coding	13.0058	15.9559	11.6303	11.4246	11.537	18.4713	16.0514	13.4971	6.14332	6.5746	5.89471	7.15083	7.50442	6.93686	6.30906	7.84123	5.77583	14.4808	11.5307	16.0066	6.20421	7.19737	6.64204	Down	Down	Down
ENSMUSG00000021139.17	Gm20498	3241	protein_coding	0.482927	0.421715	0.798878	0.461084	0.526428	0.471403	0.77727	0.591459	0.480692	0.276307	0.303547	0.285683	0.463343	0.480537	0.417315	0.40277	0.439138	0.452321	0.595463	0.613378	0.353515	0.409854	0.419741
ENSMUSG00000021140.9	Pcnx	15613	protein_coding	3.52872	3.6439	2.70862	2.70608	2.99421	4.96454	4.39535	3.6597	1.70345	1.736	1.58191	2.50442	2.5856	2.48429	2.02576	2.07627	1.82316	3.58631	2.80297	4.33986	1.67379	2.52477	1.97506	Down		Down
ENSMUSG00000021143.10	Pacs2	6985	protein_coding	7.95468	8.80531	7.20756	7.03086	6.86858	11.6947	9.19033	8.1169	4.41297	4.47008	4.11412	5.75087	5.5644	6.12627	4.78122	4.09585	4.07515	8.37999	7.03567	9.66731	4.33239	5.81385	4.31741	Down		Down
ENSMUSG00000021144.14	Mta1	3104	protein_coding	35.0448	43.0696	19.1234	18.9291	19.3042	47.4162	37.8363	31.4245	11.042	11.5593	11.9771	14.8687	14.5707	14.8135	13.8429	14.7542	12.1794	39.0572	19.1189	38.8923	11.5261	14.751	13.5922	Down	Down	Down
ENSMUSG00000021147.17	Wdr37	10936	protein_coding	3.93582	4.21807	5.91013	5.12427	5.94096	5.69998	4.82151	4.5709	4.27374	3.98515	3.81617	4.68915	5.07263	4.95731	4.58552	4.84424	3.96937	4.07694	5.65845	5.0308	4.02502	4.90636	4.46637
ENSMUSG00000021148.11	Gm9745	858	protein_coding	0	0	0.111766	0.158336	0	0.118712	0	0	0.0648485	0	0	0	0	0.172874	0	0	0	0	0.0900338	0.0395705	0.0216162	0.0576246	0
ENSMUSG00000021149.8	Gtpbp4	9566	protein_coding	16.5254	22.9499	10.2752	10.3103	11.2222	24.4787	20.2501	16.193	7.62535	7.81365	7.43716	9.34402	9.33583	9.01646	8.15701	8.08526	7.17872	19.7377	10.6026	20.3073	7.62538	9.23211	7.807	Down	Down	Down
ENSMUSG00000021156.17	Zmynd11	10955	protein_coding	3.31464	3.98462	3.09	3.23044	3.13976	5.45766	4.52769	3.45924	1.86906	2.20165	1.97567	2.82162	2.62062	2.93131	2.08935	2.18457	1.98936	3.64963	3.1534	4.48153	2.01546	2.79118	2.08776	Down		Down
ENSMUSG00000021171.8	Esyt2	9143	protein_coding	7.96878	8.92263	10.2156	9.88839	11.2636	13.5242	12.0186	10.3459	7.33915	7.77683	6.84115	9.98665	9.95132	10.0501	8.02233	7.98341	7.41355	8.44571	10.4559	11.9629	7.31904	9.99602	7.80643
ENSMUSG00000021175.15	Cdca7l	3258	protein_coding	9.51207	10.4879	4.06185	3.37754	3.83335	10.1292	9.14526	7.19625	2.06643	2.19892	1.93892	2.95123	2.68421	3.18687	2.20342	2.20368	2.04772	9.99997	3.75758	8.82357	2.06809	2.94077	2.15161	Down	Down	Down
ENSMUSG00000021176.6	Efcab11	5309	protein_coding	1.32666	1.19069	1.42695	1.13871	1.20835	1.66912	1.24352	1.05543	1.1738	1.00082	1.07283	1.04641	1.0316	0.894034	1.29339	1.16793	0.938287	1.25867	1.25801	1.32269	1.08248	0.990682	1.1332
ENSMUSG00000021177.16	Tdp1	7988	protein_coding	4.8789	5.91378	3.09726	3.06126	2.9988	6.43923	5.30683	4.41185	1.85978	1.83108	1.82146	2.4698	2.49921	2.85956	2.18812	2.90066	2.5167	5.39634	3.05244	5.38597	1.83744	2.60952	2.53516	Down	Down	Down
ENSMUSG00000021178.9	Psmc1	1933	protein_coding	82.2664	100.228	56.009	58.1922	56.7365	110.812	92.3492	75.444	37.8801	41.6021	37.3674	43.3307	40.9457	42.6255	50.3245	50.8735	49.6995	91.2473	56.9792	92.8685	38.9499	42.3006	50.2992	Down	Down
ENSMUSG00000021179.8	Nrde2	4196	protein_coding	9.06424	10.3624	6.46765	5.82778	6.66848	13.3023	10.3718	9.76944	6.84229	6.67294	6.2317	8.31728	8.86296	8.36012	7.71125	8.29601	8.20419	9.71333	6.3213	11.1478	6.58231	8.51345	8.07048
ENSMUSG00000021180.9	Rps6ka5	11932	protein_coding	1.74461	1.96162	1.92883	1.50858	1.96754	2.68038	2.62085	1.95256	1.11448	1.09575	1.06751	1.42064	1.48064	1.4047	1.40382	1.28547	1.14807	1.85312	1.80165	2.41793	1.09258	1.43532	1.27912	Down
ENSMUSG00000021182.16	Ccdc88c	11386	protein_coding	11.925	14.3748	7.64734	7.03959	7.18665	17.9091	15.022	12.2124	3.73344	3.82764	3.71537	5.31076	5.15145	5.47136	4.90685	4.66234	4.4453	13.1499	7.29119	15.0478	3.75882	5.31119	4.6715	Down	Down	Down
ENSMUSG00000021185.16	Dglucy	4599	protein_coding	2.60351	2.65614	5.92176	5.84882	5.04538	4.2301	3.75874	3.30243	2.03251	2.03806	1.65503	2.46238	2.57379	2.62852	3.77792	3.99741	3.26876	2.62982	5.60532	3.76376	1.90853	2.5549	3.68136
ENSMUSG00000021186.9	Fbln5	6911	protein_coding	0.0792662	0.0494422	0.0832542	0.137602	0.108625	0.132642	0.075416	0.0533408	0.0724585	0.146855	0.164829	0.0618345	0.102254	0.0643869	0.165597	0.047221	0.115841	0.0643542	0.109827	0.087133	0.128047	0.0761585	0.109553
ENSMUSG00000021187.14	Tc2n	6096	protein_coding	0.154052	0.210196	0.613501	0.445709	0.347052	0.233918	0.242246	0.229794	0.502002	0.391737	0.501138	0.630913	0.521663	0.656955	0.409606	0.588876	0.510721	0.182124	0.468754	0.235319	0.464959	0.603177	0.503067		Up	Up
ENSMUSG00000021188.14	Trip11	10150	protein_coding	4.74947	6.0512	5.77259	5.53447	5.91019	6.60299	5.73406	4.64884	3.84821	4.22317	3.69337	4.70142	4.56034	4.56668	3.82334	4.36198	3.6107	5.40034	5.73908	5.66196	3.92158	4.60948	3.932
ENSMUSG00000021189.11	Atxn3	5407	protein_coding	10.9565	12.8286	8.40655	8.51745	8.19156	15.5598	13.5112	12.1766	6.39032	6.80149	6.58844	8.50936	8.39729	8.22966	7.92758	7.62496	5.93897	11.8925	8.37185	13.7492	6.59342	8.37877	7.16384	Down
ENSMUSG00000021190.14	Lgmn	2323	protein_coding	17.4843	19.5265	13.0447	12.0472	12.9559	18.5908	17.5379	14.8534	11.8801	12.5158	11.7466	14.1036	14.45	15.2604	13.7048	15.8279	12.1769	18.5054	12.6826	16.994	12.0475	14.6046	13.9032
ENSMUSG00000021192.16	Golga5	3447	protein_coding	8.94511	11.2263	9.90386	8.33557	9.74097	11.8786	10.0551	8.61974	6.82789	6.99713	6.56434	7.41778	7.81611	8.19729	8.30025	7.63711	7.04501	10.0857	9.3268	10.1845	6.79645	7.81039	7.66079
ENSMUSG00000021193.10	Pitrm1	4787	protein_coding	22.3642	25.1792	15.6853	16.2614	16.0244	29.2989	23.2274	20.6074	11.0304	11.6733	10.373	16.9019	17.3459	17.1658	12.6491	13.3846	11.7625	23.7717	15.9904	24.3779	11.0256	17.1379	12.5988	Down
ENSMUSG00000021194.6	Chga	2756	protein_coding	1.84572	1.89073	0.835079	0.837985	1.01527	1.51525	1.44988	1.49809	1.79679	1.8846	1.9727	2.40339	2.75646	2.39496	3.47303	3.94708	3.87313	1.86822	0.896112	1.48774	1.8847	2.51827	3.76441			Up
ENSMUSG00000021196.14	Pfkp	13401	protein_coding	22.9677	27.614	14.5764	13.7971	14.1473	36.4217	29.7788	24.1082	11.4344	11.6497	10.6718	13.5845	12.8603	13.376	11.9637	11.405	10.7466	25.2909	14.1736	30.1029	11.252	13.2736	11.3717	Down	Down	Down
ENSMUSG00000021198.16	Unc79	14265	protein_coding	0.0219442	0.017965	0.0201672	0.0190469	0.028705	0.0285607	0.012179	0.0103369	0.0234028	0.0251107	0.0326679	0.0249643	0.0557318	0.0207958	0.0364668	0.122012	0.049886	0.0199546	0.0226397	0.0170255	0.0270605	0.0338306	0.069455			Up
ENSMUSG00000021200.14	Asb2	3542	protein_coding	0.0441888	0.0482347	0.243663	0.153419	0.154142	0.0862687	0.098099	0.0416305	0.141378	0.320247	0.219277	0.22119	0.249393	0.293134	0.264359	0.245695	0.226024	0.0462118	0.183741	0.0753327	0.226967	0.254572	0.245359	Up	Up	Up
ENSMUSG00000021203.15	Otub2	3695	protein_coding	1.71554	1.71079	0.674768	0.698563	0.535626	2.59116	2.49198	1.57632	0.617386	0.63013	0.602566	1.0216	1.21924	0.742633	0.901022	1.23649	0.698142	1.71316	0.636319	2.21982	0.616694	0.994491	0.945217	Down	Down	Down
ENSMUSG00000021207.9	Akr1c21	1502	protein_coding	0.0521028	0.0568733	0.191534	0.271342	0.181747	0	0.115668	0.0490863	0.407484	0.357728	0.172366	0.663863	0.352869	0.691266	0.346338	0.724244	0.355338	0.054488	0.214875	0.0549181	0.312526	0.569333	0.475307	Up	Up	Up
ENSMUSG00000021208.9	Ifi27l2b	1093	protein_coding	0	0	0	0	0	0	0	0	0	0	0	0	0	0	0.0951875	0.0995256	0	0	0	0	0	0	0.0649043
ENSMUSG00000021209.12	Ppp4r4	4192	protein_coding	0.392039	0.733601	0.594768	0.307871	0.472123	0.656029	0.51805	0.369342	0.331823	0.413006	0.333498	0.526697	0.400373	0.495363	0.397099	0.518996	0.381954	0.56282	0.458254	0.514474	0.359442	0.474144	0.432683
ENSMUSG00000021210.16	Akr1c6	2033	protein_coding	0	0	0	0	0	0	0.0427283	0	0.0273684	0	0	0	0	0	0	0	0	0	0	0.0142428	0.00912281	0	0
ENSMUSG00000021211.4	Akr1c12	1261	protein_coding	0.0620606	0.270971	0.304187	0	0.162362	0.403864	0.0688871	0.0584676	0.132371	0.189376	0.0410616	0.169444	0.210154	0.117626	0.330023	0.172532	0.352708	0.166516	0.155516	0.177073	0.120936	0.165741	0.285088
ENSMUSG00000021213.12	Akr1c13	1434	protein_coding	0.545735	0.714843	0.534979	0.521051	0.523506	1.56262	0.302882	0.77121	0.388006	0.416323	0.433294	0.447007	0.862405	0.20687	0.435313	0.758588	0.372188	0.630289	0.526512	0.878905	0.412541	0.505427	0.52203
ENSMUSG00000021214.14	Akr1c18	1207	protein_coding	0.0648371	0.141547	0	0.16883	0.113084	0	0.215907	0	0.0460978	0.0989242	0.171595	0.177025	0.0731855	0.122888	0.258591	0.0901255	0.221093	0.103192	0.0939714	0.0719691	0.105539	0.124366	0.189936
ENSMUSG00000021215.15	Net1	5217	protein_coding	10.8455	12.5098	11.0839	10.325	10.5568	17.0246	14.5694	12.2385	7.27363	7.51838	6.98719	9.89778	9.87143	9.79457	9.73193	10.384	9.12207	11.6776	10.6552	14.6108	7.25973	9.85459	9.74599	Down
ENSMUSG00000021216.7	Tubal3	3159	protein_coding	0	0	0.0303561	0.0645072	0.0216037	0.0322427	0.0274982	0	0.0352264	0.13229	0.0163908	0.0450921	0	0	0.131738	0.275483	0.140793	0	0.0388223	0.0199136	0.0613025	0.0150307	0.182671			Up
ENSMUSG00000021217.7	Tshz3	5456	protein_coding	1.07577	1.39346	0.421825	0.448193	0.512847	2.65091	2.1653	1.52698	0.285543	0.19696	0.275216	0.469947	0.38857	0.42138	0.400447	0.358883	0.195644	1.23461	0.460955	2.1144	0.252573	0.426632	0.318325	Down	Down	Down
ENSMUSG00000021218.10	Gdi2	10558	protein_coding	41.7605	45.9239	24.1508	22.2539	23.8713	56.0982	46.4035	40.3205	17.6385	18.8636	17.4001	23.4689	21.9122	21.7544	19.6294	20.1531	18.687	43.8422	23.4253	47.6074	17.9674	22.3785	19.4899	Down	Down	Down
ENSMUSG00000021219.16	Rgs6	10023	protein_coding	0	0	0	0	0	0.0101621	0.0173335	0.0147117	0.0111025	0.0238255	0.00516598	0.0142119	0.00881322	0.0221978	0.0415205	0.0542659	0.0621242	0	0	0.0140691	0.0133647	0.0150743	0.0526368
ENSMUSG00000021221.15	Dpf3	4225	protein_coding	0.111136	0.161749	0.0680911	0.0964631	0.0969176	0.144646	0.0822406	0.0872517	0.184369	0.183695	0.245106	0.151718	0.229984	0.175534	0.221623	0.205977	0.231593	0.136443	0.0871573	0.104713	0.20439	0.185745	0.219731
ENSMUSG00000021222.9	Dcaf4	3633	protein_coding	9.06875	11.4039	12.749	11.8913	12.9429	12.7844	10.6162	9.82224	7.96389	6.81966	6.54181	9.41015	9.45837	9.30864	11.2259	10.6296	8.98589	10.2363	12.5277	11.0743	7.10845	9.39239	10.2805
ENSMUSG00000021223.13	Papln	5635	protein_coding	0.138879	0.106116	0.391408	0.44601	0.448111	0.180753	0.262064	0.248594	0.256724	0.222487	0.174586	0.20223	0.141085	0.223739	0.313874	0.308874	0.331502	0.122498	0.42851	0.230471	0.217933	0.189018	0.318083
ENSMUSG00000021224.15	Numb	3917	protein_coding	7.23246	8.54891	7.80967	7.89031	7.57904	12.2215	9.42516	9.11008	5.14212	5.92892	5.3669	6.38225	7.17143	7.13797	6.00281	6.08199	5.22317	7.89068	7.75967	10.2522	5.47931	6.89722	5.76932
ENSMUSG00000021226.7	Acot2	2196	protein_coding	2.10257	2.64518	3.71178	3.77367	4.19546	2.69015	2.6503	2.11514	1.21618	1.19619	1.41472	1.84869	1.93082	1.89122	2.13196	2.62542	1.66078	2.37387	3.89364	2.4852	1.27569	1.89024	2.13939
ENSMUSG00000021228.15	Acot3	3438	protein_coding	0	0	0.0278926	0.0197574	0	0	0.0505333	0.0857797	0.0161838	0.0347299	0.0301214	0	0.0513874	0	0.0302617	0.0949227	0.0258735	0	0.0158834	0.0454377	0.0270117	0.0171291	0.0503526
ENSMUSG00000021234.9	Fam161b	4656	protein_coding	1.09252	1.43107	0.82384	1.29841	1.31919	1.35631	1.36196	1.29847	1.12332	0.897563	0.889667	1.5603	1.2332	1.67249	1.63121	1.40182	1.29914	1.2618	1.14715	1.33891	0.970182	1.48866	1.44406
ENSMUSG00000021235.13	Coq6	3142	protein_coding	12.0053	11.9626	9.91911	10.1392	11.1861	15.0091	13.2982	11.4979	8.67715	8.45539	7.28395	9.40724	9.33392	10.1732	10.5298	11.079	8.83301	11.9839	10.4148	13.2684	8.13883	9.63813	10.1473
ENSMUSG00000021236.16	Entpd5	6039	protein_coding	1.58098	1.99449	2.09606	1.48472	1.63863	3.06964	2.17203	1.77025	1.06876	1.1171	0.994589	1.41526	1.15556	1.79298	1.42992	1.87337	1.25203	1.78774	1.73981	2.3373	1.06015	1.4546	1.51844	Down
ENSMUSG00000021238.11	Aldh6a1	5784	protein_coding	5.91267	6.01097	8.90311	7.76264	8.05881	7.21998	7.0887	6.08024	8.13822	8.52573	7.52867	8.27488	9.01065	8.93699	8.16634	9.04631	8.08943	5.96182	8.24152	6.79631	8.06421	8.74084	8.43403
ENSMUSG00000021239.12	Vsx2	3327	protein_coding	0.0470444	0.0256759	0.201763	0.204166	0.225641	0.0918436	0.234986	0.0886416	0.217409	0.340942	0.34239	0.385337	0.106204	0.267495	0.90687	0.850111	0.48126	0.0363602	0.210523	0.138491	0.300247	0.253012	0.74608			Up
ENSMUSG00000021240.6	Abcd4	8006	protein_coding	6.26575	6.64739	3.74908	3.6992	4.11727	9.26182	8.257	6.98046	1.98069	2.27439	1.8885	2.90016	2.74736	2.43628	2.80697	2.41857	2.29993	6.45657	3.85518	8.16643	2.04786	2.6946	2.50849	Down	Down	Down
ENSMUSG00000021241.7	Isca2	1838	protein_coding	7.19568	6.73909	5.99995	5.87609	5.30969	9.97488	8.03446	7.1	5.02516	4.48243	4.76093	4.84379	5.575	5.72967	6.22654	5.97765	4.83966	6.96738	5.72857	8.36978	4.75617	5.38282	5.68129
ENSMUSG00000021242.9	Npc2	5438	protein_coding	13.2829	14.7347	11.2683	10.2301	10.2909	18.2057	15.6705	12.9749	10.8354	10.9894	10.4548	13.9617	14.782	13.9107	13.2776	13.2826	12.1865	14.0088	10.5964	15.617	10.7599	14.2181	12.9156
ENSMUSG00000021243.14	Fcf1	1117	protein_coding	50.6542	58.7336	32.1939	28.2164	29.0825	65.745	53.4265	46.9956	26.3506	27.6323	26.2833	31.3075	31.4747	28.8817	30.0849	31.2613	28.6688	54.6939	29.8309	55.389	26.7554	30.5547	30.005	Down
ENSMUSG00000021244.15	Ylpm1	9914	protein_coding	14.2008	18.2325	12.5551	12.6753	12.7901	19.4997	17.0684	15.0445	10.2648	10.755	9.70915	14.0305	14.4166	13.8092	12.0264	12.2014	11.395	16.2166	12.6735	17.2042	10.243	14.0854	11.8743
ENSMUSG00000021245.15	Mlh3	7554	protein_coding	9.19955	11.1614	5.80143	5.26935	6.05308	11.2857	10.039	8.13991	6.36391	6.62288	6.00451	8.78738	9.26148	8.73776	9.25534	9.54754	7.68947	10.1805	5.70795	9.82154	6.33043	8.92887	8.83078
ENSMUSG00000021248.9	Tmed10	5811	protein_coding	16.1607	18.6694	14.5385	13.7933	14.6921	24.3462	19.9116	17.5723	10.025	10.7258	9.48072	12.134	12.2827	12.4945	12.1747	12.1305	10.9144	17.4151	14.3413	20.6101	10.0772	12.3037	11.7399	Down
ENSMUSG00000021250.13	Fos	2352	protein_coding	2.76167	2.54237	4.11794	4.33202	4.58456	3.1613	2.51145	2.63313	10.6691	11.7523	9.57641	11.6585	10.8916	12.2659	15.3052	15.309	13.9178	2.65202	4.34484	2.76863	10.6659	11.6054	14.844	Up	Up	Up
ENSMUSG00000021252.11	Erg28	4235	protein_coding	7.42854	7.8263	4.00789	4.89196	4.86667	10.2696	8.96357	7.08551	4.49325	4.13042	3.5701	4.72578	4.29681	4.67568	4.37287	4.46942	4.13783	7.62742	4.58884	8.77291	4.06459	4.56609	4.32671	Down		Down
ENSMUSG00000021253.7	Tgfb3	3383	protein_coding	0.0231328	0	0.0850384	0.0803146	0.0403465	0	0.0513548	0.0435871	0.115129	0.158826	0.107139	0.126319	0.0261114	0.0657667	0.0922612	0.160777	0.105176	0.0115664	0.0685665	0.0316473	0.127031	0.0727325	0.119405
ENSMUSG00000021254.9	Gpatch2l	8316	protein_coding	3.24665	3.61582	4.72786	4.60682	4.68597	4.53177	3.70823	3.43105	3.71335	3.76181	3.69847	4.60774	5.02434	4.59282	3.77826	3.91121	3.1448	3.43123	4.67355	3.89035	3.72454	4.74163	3.61143
ENSMUSG00000021255.17	Esrrb	6047	protein_coding	58.1082	66.3386	76.4368	75.0366	78.4938	82.3326	66.1376	58.2798	52.4196	54.8631	49.8435	58.5968	59.5424	57.8145	59.9429	59.5806	53.8248	62.2234	76.6557	68.9167	52.3754	58.6512	57.7828
ENSMUSG00000021256.5	Vash1	2599	protein_coding	3.04121	3.22106	2.3614	2.01243	2.02191	5.40821	4.41185	3.54596	2.54758	2.94024	2.53016	3.61733	3.16089	3.50983	2.28175	2.63687	2.60116	3.13113	2.13191	4.45534	2.67266	3.42935	2.5066
ENSMUSG00000021257.14	Angel1	4463	protein_coding	6.71588	6.18236	7.73519	7.27507	7.52344	8.44414	7.14319	5.98015	5.6226	4.97618	4.67551	5.40995	5.1659	5.81605	6.64382	7.09285	5.5608	6.44912	7.51124	7.18916	5.09143	5.46397	6.43249
ENSMUSG00000021258.10	Ccnk	3042	protein_coding	22.2015	29.1204	25.282	23.7808	24.4762	36.7641	28.9556	25.6423	17.5224	16.6032	16.4425	19.831	21.1981	22.2342	20.9311	20.3116	19.1825	25.661	24.513	30.454	16.856	21.0878	20.1417
ENSMUSG00000021259.5	Cyp46a1	3287	protein_coding	0.238084	0.103953	0.233392	0.309976	0.311437	0.650729	0.264273	0.269161	0.135418	0.19979	0.0945153	0.303353	0.241866	0.09025	0.189912	0.264756	0.189434	0.171019	0.284935	0.394721	0.143241	0.211823	0.2147	Down
ENSMUSG00000021260.8	Hhipl1	5601	protein_coding	0.139722	0.167767	0.530752	0.363825	0.52394	0.236406	0.155091	0.236939	0.347688	0.458335	0.342048	0.381484	0.378511	0.5164	0.965912	0.796293	0.667028	0.153744	0.472839	0.209479	0.38269	0.425465	0.809745		Up	Up
ENSMUSG00000021262.15	Evl	2940	protein_coding	9.47618	10.7506	11.4487	10.8589	10.9101	14.4467	11.2868	9.85543	8.49741	9.76737	8.48888	9.85979	10.1856	9.78749	10.0147	10.1381	8.32043	10.1134	11.0726	11.863	8.91788	9.94428	9.4911
ENSMUSG00000021263.11	Degs2	2583	protein_coding	0.12119	0.0330715	0.259878	0.131487	0.317055	0.0394327	0.0672603	0.0285434	0.0646226	0.0693388	0.10023	0.0827213	0.136794	0.114848	0.0402787	0.0842288	0.172189	0.0771307	0.23614	0.0450788	0.0780637	0.111454	0.0988989
ENSMUSG00000021264.12	Yy1	6418	protein_coding	15.7175	19.8053	16.4955	16.1189	17.1413	23.2656	19.815	17.7599	13.6543	13.5159	13.5941	16.746	17.411	17.1367	14.2167	13.8985	12.9174	17.7614	16.5852	20.2802	13.5881	17.0979	13.6776
ENSMUSG00000021265.3	Slc25a29	2606	protein_coding	0.15015	0.196678	0.367977	0.312783	0.366633	0.58627	0.3	0.311207	0.256209	0.274908	0.417249	0.491947	0.20338	0.369961	0.479079	0.208713	0.238937	0.173414	0.349131	0.399159	0.316122	0.355096	0.30891
ENSMUSG00000021266.16	Wars	3447	protein_coding	33.1469	37.297	28.404	25.125	26.5897	46.5393	39.8674	34.1581	16.2546	17.2503	15.3068	21.0342	21.7057	20.7622	20.8563	21.5859	20.077	35.2219	26.7062	40.1883	16.2706	21.1674	20.8397	Down
ENSMUSG00000021268.17	Meg3	18089	lincRNA	13.7446	16.2782	7.83	7.71674	8.14547	15.5972	12.9323	10.5931	2.81138	2.87794	2.49605	3.74444	3.67228	3.7801	3.57747	3.56611	3.09803	15.0114	7.8974	13.0408	2.72845	3.73227	3.41387
ENSMUSG00000021270.13	Hsp90aa1	3931	protein_coding	705.679	843.676	425.148	401.128	411.699	883.422	760.564	645	376.94	394.623	353.494	444.46	441.697	427.696	451.175	446.472	377.015	774.677	412.659	762.995	375.019	437.951	424.887	Down
ENSMUSG00000021271.5	Zfp839	3749	protein_coding	4.63413	5.92429	6.98301	6.54076	7.48178	5.70538	5.56095	5.52613	4.03683	3.99704	3.52189	5.62337	5.44288	5.71701	5.134	4.52652	4.4607	5.27921	7.00185	5.59749	3.85192	5.59442	4.70707
ENSMUSG00000021273.11	Fdft1	4116	protein_coding	21.3518	22.4974	16.6814	15.8098	15.6356	34.0505	29.6098	25.6506	11.5714	12.6335	11.7999	13.9816	14.7225	13.6218	14.054	12.8973	12.2321	21.9246	16.0423	29.7703	12.0016	14.1086	13.0611	Down	Down	Down
ENSMUSG00000021275.16	Tecpr2	9553	protein_coding	5.0299	5.23112	5.74185	5.21907	5.38654	7.29284	6.0924	5.44873	4.31585	4.11212	3.94045	5.14434	4.86383	5.31787	4.65038	4.89648	4.59058	5.13051	5.44915	6.27799	4.1228	5.10868	4.71248
ENSMUSG00000021276.10	Cinp	3873	protein_coding	9.77977	11.381	7.87363	8.9621	8.22901	14.2013	12.8741	10.1273	5.94758	5.64174	5.74873	7.50297	7.20729	7.50629	7.22611	7.415	6.66056	10.5804	8.35492	12.4009	5.77935	7.40552	7.10056	Down
ENSMUSG00000021277.16	Traf3	7350	protein_coding	4.6955	4.92784	3.95322	3.91846	4.38261	7.0536	5.27109	5.30638	2.5284	2.21746	2.205	2.83923	2.87239	2.59318	2.56207	2.17563	2.15423	4.81167	4.08476	5.87703	2.31695	2.76827	2.29731	Down	Down	Down
ENSMUSG00000021278.7	Amn	1843	protein_coding	1.10402	0.973358	3.64224	2.3588	4.03626	1.65797	1.17833	1.68017	1.38874	1.10137	1.12379	1.66174	1.77341	1.69009	2.2016	1.59365	1.68929	1.03869	3.34577	1.50549	1.20463	1.70841	1.82818
ENSMUSG00000021279.5	Cdc42bpb	7375	protein_coding	19.302	21.3125	14.29	13.7786	14.9355	26.061	22.6737	19.4141	9.99635	10.2969	9.42196	13.2113	12.828	13.103	10.7355	11.0478	10.4452	20.3072	14.3347	22.7162	9.90506	13.0474	10.7428	Down		Down
ENSMUSG00000021280.9	Exoc3l4	5650	protein_coding	0.0554042	0.120954	0.101835	0.108201	0.0845528	0.144219	0.0922478	0.0521966	0.118174	0.179631	0.137465	0.100847	0.14071	0.144388	0.239384	0.327307	0.236158	0.088179	0.0981963	0.0962211	0.14509	0.128648	0.267616			Up
ENSMUSG00000021281.15	Tnfaip2	4984	protein_coding	0.0942115	0.0342792	0	0.0681441	0.0684653	0.102182	0.0522873	0.0147929	0.245602	0.215613	0.135057	0.300097	0.159513	0.193443	0.48012	0.327392	0.267715	0.0642453	0.0455365	0.0564206	0.198757	0.217684	0.358409	Up	Up	Up
ENSMUSG00000021282.17	Eif5	6820	protein_coding	59.061	60.5231	41.1561	37.5187	41.9384	90.0711	75.3651	68.3332	30.1207	31.1897	28.6757	39.8619	40.9294	39.6152	33.3629	33.2565	28.2771	59.792	40.2044	77.9231	29.9953	40.1355	31.6322	Down		Down
ENSMUSG00000021285.15	Ppp1r13b	4952	protein_coding	3.08166	3.29482	4.33773	4.38941	4.12068	4.85413	4.19247	3.78167	2.96627	2.84519	2.80224	3.85456	4.10279	4.13347	3.17246	3.73442	3.37705	3.18824	4.28261	4.27609	2.87123	4.03028	3.42798
ENSMUSG00000021286.8	Zfyve21	1919	protein_coding	8.19694	8.41328	6.94601	5.59266	7.575	9.02307	8.60066	6.14717	4.81305	4.72877	4.3711	6.53218	5.75397	5.68106	6.66853	5.61197	5.79422	8.30511	6.70456	7.92364	4.63764	5.98907	6.02491
ENSMUSG00000021287.12	Xrcc3	2750	protein_coding	5.35003	5.56031	3.06864	2.49474	3.02765	7.22241	6.22281	4.71857	2.56956	2.60512	2.31592	4.01439	3.91886	3.58679	2.79962	2.49208	2.26426	5.45517	2.86367	6.0546	2.49687	3.84001	2.51865	Down		Down
ENSMUSG00000021288.19	Klc1	6355	protein_coding	7.78274	9.08677	7.99753	7.67442	7.4958	10.0332	8.09206	7.55259	4.63156	5.4299	4.73381	6.9598	6.71373	6.30181	6.54854	6.1794	5.13701	8.43475	7.72258	8.55928	4.93176	6.65844	5.95498
ENSMUSG00000021290.6	Atp5mpl	1217	protein_coding	35.1745	37.9037	24.4268	21.1536	24.8423	37.1598	28.908	28.4733	19.0191	19.0827	19.9967	22.6486	19.5251	19.7443	21.9706	20.7373	20.1734	36.5391	23.4742	31.5137	19.3661	20.6393	20.9604
ENSMUSG00000021294.7	Kif26a	6918	protein_coding	1.04073	1.51881	0.970316	0.893506	1.17394	1.3398	1.14265	0.991135	0.482568	0.509156	0.411654	0.689787	0.510754	0.578895	0.360936	0.39311	0.475753	1.27977	1.01259	1.15786	0.467793	0.593145	0.409933	Down		Down
ENSMUSG00000021298.8	Gpr132	2715	protein_coding	0.172947	0.188782	1.27153	1.00075	1.15629	0.112546	0.287956	0.407335	0.799249	0.703655	0.953566	0.918161	0.911004	0.983376	1.41785	1.40234	1.17949	0.180864	1.14286	0.269279	0.818824	0.937514	1.33323	Up	Up	Up
ENSMUSG00000021301.9	Hecw1	14672	protein_coding	0.0266693	0.0232889	0.0261437	0.0694446	0.0372117	0.0416526	0.0473646	0.0251253	0.0530916	0.0406903	0.0564653	0.0242718	0.0301032	0.0505472	0.0496374	0.0518996	0.0485021	0.0249791	0.0442666	0.0380475	0.0500824	0.0349741	0.050013
ENSMUSG00000021302.10	Ggps1	4721	protein_coding	6.33228	7.4368	6.23591	6.58973	7.22794	9.77338	8.90563	7.94903	6.26996	6.39877	5.62644	7.66391	6.69856	7.46185	6.98594	7.64996	6.29322	6.88454	6.68453	8.87601	6.09839	7.27477	6.97637
ENSMUSG00000021303.14	Gng4	3340	protein_coding	0	0	0	0	0.040866	0	0.026008	0.0220741	0.0499761	0	0	0.0426485	0	0	0.0311497	0.0325693	0.0532652	0	0.013622	0.0160274	0.0166587	0.0142162	0.0389947
ENSMUSG00000021306.11	Gpr137b	5026	protein_coding	0.903101	0.985789	1.12571	1.12174	0.909768	2.04682	1.29626	1.1442	0.985269	1.06905	0.834475	1.19036	1.00181	1.23949	1.15922	1.14712	0.831832	0.944445	1.0524	1.49576	0.962933	1.14389	1.04606
ENSMUSG00000021311.9	Mtr	8524	protein_coding	13.2206	14.4411	9.40499	8.97287	9.43949	17.7564	15.0926	12.5244	6.86036	6.7377	6.38425	9.68413	9.12987	9.44002	8.20211	7.45288	7.1275	13.8308	9.27245	15.1245	6.66077	9.41801	7.59417	Down
ENSMUSG00000021313.16	Ryr2	28790	protein_coding	0.608888	0.762553	0.313099	0.356264	0.322386	0.987059	0.850865	0.781068	0.179733	0.153451	0.174454	0.106377	0.107389	0.0875839	0.0903438	0.105796	0.0834223	0.68572	0.330583	0.872997	0.169213	0.10045	0.0931875	Down	Down	Down
ENSMUSG00000021314.13	Amph	5041	protein_coding	4.71941	4.74482	3.38609	3.44953	3.46578	8.32455	7.28915	6.20125	2.83664	2.9726	2.68086	3.89954	3.50466	3.60443	2.60048	2.78373	2.64688	4.73211	3.4338	7.27165	2.83003	3.66954	2.67703	Down		Down
ENSMUSG00000021318.15	Gli3	9589	protein_coding	1.69754	2.32512	1.47008	1.37425	1.45901	2.80421	2.34628	1.95295	0.992225	1.22651	0.907166	1.30725	1.38182	1.37668	1.08499	0.998307	1.23378	2.01133	1.43444	2.36781	1.04197	1.35525	1.10569	Down		Down
ENSMUSG00000021319.7	Sfrp4	4179	protein_coding	2.15356	2.39162	0.711353	0.438862	0.604237	2.16919	1.95393	1.35847	0.319541	0.371433	0.235414	0.238603	0.253654	0.319438	0.348542	0.572671	0.276714	2.27259	0.584817	1.8272	0.308796	0.270565	0.399309	Down	Down	Down
ENSMUSG00000021322.8	Aoah	5925	protein_coding	2.70767	3.02768	1.66703	1.35279	1.57801	5.27753	4.11975	3.77038	2.07535	2.09582	1.91384	3.13742	2.93704	2.71618	1.80863	2.09301	1.84662	2.86767	1.53261	4.38922	2.02834	2.93021	1.91608	Down		Down
ENSMUSG00000021326.13	Trim27	5500	protein_coding	27.9738	31.1098	15.7965	15.1907	16.7761	39.0566	32.6303	28.2578	11.2089	12.0596	10.4028	15.9022	16.1251	15.2506	13.336	12.6384	11.1434	29.5418	15.9211	33.3149	11.2238	15.7593	12.3726	Down	Down	Down
ENSMUSG00000021327.19	Zkscan3	7974	protein_coding	2.98351	3.46023	4.13693	3.89293	4.28785	4.81555	3.96532	3.41178	2.79107	2.86749	2.59088	3.38519	3.47845	3.75744	3.36623	3.47871	3.09004	3.22187	4.1059	4.06421	2.74982	3.54036	3.31166
ENSMUSG00000021335.13	Slc17a1	2372	protein_coding	0	0	0	0	0.0287716	0	0	0	0.0938281	0.0503379	0.0873164	0.0300266	0	0.031266	0.0438617	0	0.0375012	0	0.00959052	0	0.0771608	0.0204309	0.027121	Up
ENSMUSG00000021336.17	Slc17a4	5978	protein_coding	0	0	0	0	0	0	0	0	0	0	0	0	0	0	0	0	0	0	0	0	0	0	0
ENSMUSG00000021337.8	Scgn	1619	protein_coding	0	0	0	0	0.0843066	0	0	0	0.0687338	0.0737502	0.0639637	0	0.0545614	0	0.128524	0	0.0549431	0	0.0281022	0	0.0688159	0.0181871	0.0611556
ENSMUSG00000021338.17	Carmil1	8977	protein_coding	3.64398	4.59615	2.00827	2.19434	2.15146	6.92116	5.48662	4.59104	1.33878	1.34338	1.3843	1.80101	1.68266	1.90839	1.57619	1.64802	1.16926	4.12007	2.11802	5.66627	1.35549	1.79735	1.46449	Down	Down	Down
ENSMUSG00000021339.4	Mrs2	7621	protein_coding	6.54121	7.26343	8.39285	7.85236	8.22966	11.681	9.95074	8.20379	5.57788	5.82045	5.31986	7.4952	7.56891	7.56129	6.02042	6.15205	5.3925	6.90232	8.15829	9.94518	5.57273	7.5418	5.85499
ENSMUSG00000021340.13	Gpld1	5415	protein_coding	0.0578086	0.0315508	0.336473	0.313601	0.289873	0.206907	0.0962512	0.177001	0.267154	0.363827	0.305986	0.249905	0.32626	0.369787	0.499545	0.482134	0.410678	0.0446797	0.313316	0.160053	0.312323	0.315318	0.464119			Up
ENSMUSG00000021342.14	Prl	1408	protein_coding	0	0	0	0	0	0	0	0	0	0	0	0	0	0	0	0	0	0	0	0	0	0	0
ENSMUSG00000021345.16	Prl8a6	1125	protein_coding	0	0	0	0	0	0	0	0	0	0	0	0	0	0	0	0	0	0	0	0	0	0	0
ENSMUSG00000021346.14	Prl8a8	1220	protein_coding	0.0641462	0	0	0	0	0	0	0	0	0	0	0	0	0	0	0	0	0.0320731	0	0	0	0	0
ENSMUSG00000021347.3	Prl7b1	925	protein_coding	0	0	0	0	0	0	0	0	0	0	0	0	0	0	0	0	0	0	0	0	0	0	0
ENSMUSG00000021348.3	Prl7d1	3785	protein_coding	0	0	0	0	0	0	0	0	0	0	0	0	0	0	0	0	0	0	0	0	0	0	0
ENSMUSG00000021356.10	Irf4	4903	protein_coding	0	0	0	0.013854	0	0.0415479	0	0	0.24966	0.304409	0.306258	0.319581	0.414379	0.438655	0.61537	0.399361	0.344708	0	0.00461799	0.0138493	0.286775	0.390872	0.453146	Up	Up	Up
ENSMUSG00000021357.14	Exoc2	6964	protein_coding	6.42788	7.04096	5.3428	4.51605	5.28212	8.98028	7.58399	6.57451	3.49148	3.54913	2.97407	4.22388	4.55374	4.41953	3.22697	3.21783	2.9123	6.73442	5.04699	7.71293	3.33823	4.39905	3.11903	Down		Down
ENSMUSG00000021359.16	Tfap2a	4903	protein_coding	0.989602	1.72485	1.31041	1.37154	1.40585	2.57597	1.96659	1.80447	2.08806	2.44745	2.19661	2.99244	2.41421	2.70756	2.88587	2.52929	2.48553	1.35723	1.3626	2.11568	2.24404	2.70474	2.63356
ENSMUSG00000021360.16	Gcnt2	7051	protein_coding	9.15659	10.1161	8.98972	8.48715	8.60457	11.9608	10.2624	8.72059	5.1371	5.46968	5.3754	5.89906	5.78793	5.84805	6.41857	6.55682	5.97982	9.63636	8.69381	10.3146	5.32739	5.84501	6.3184
ENSMUSG00000021361.7	Tmem14c	914	protein_coding	34.7625	34.1134	18.2557	20.7345	17.6215	41.5665	36.5904	30.9753	15.5232	16.6561	13.9927	19.7928	20.0058	18.5813	17.4159	17.0194	14.6957	34.4379	18.8706	36.3774	15.3907	19.46	16.377	Down		Down
ENSMUSG00000021362.7	Gcm2	3304	protein_coding	0.142116	0.155128	0.0580478	0.102794	0.123934	0.246621	0.499536	0.178517	0.117881	0.0361385	0.062686	0.150896	0.133679	0.0673392	0.0944672	0.164621	0.161537	0.148622	0.0949251	0.308225	0.0722353	0.117305	0.140208	Down	Down
ENSMUSG00000021363.14	Mak	7592	protein_coding	0.268008	0.315051	0.176835	0.250518	0.215741	0.630554	0.263163	0.349604	0.197877	0.165136	0.238706	0.187627	0.197799	0.175834	0.17815	0.243583	0.24605	0.291529	0.214365	0.41444	0.200573	0.187087	0.222595	Down	Down
ENSMUSG00000021364.16	Elovl2	3966	protein_coding	1.81537	1.7662	3.02241	2.79172	2.75325	2.43978	2.38741	2.15643	0.95399	1.06877	0.731116	1.18525	1.31411	1.15938	1.46905	1.37143	1.68217	1.79079	2.85579	2.32788	0.917959	1.21958	1.50755	Down
ENSMUSG00000021365.15	Nedd9	6376	protein_coding	0.159561	0.17417	0.21056	0.340909	0.256886	0.0798734	0.20436	0.185013	0.375239	0.337081	0.349197	0.469161	0.498754	0.500158	0.538475	0.767749	0.544097	0.166865	0.269452	0.156415	0.353839	0.489357	0.616774	Up	Up	Up
ENSMUSG00000021366.8	Hivep1	9294	protein_coding	3.61231	4.46696	1.83659	1.85638	2.05605	6.18097	4.65457	4.133	0.814186	0.815795	0.668543	1.22613	1.15955	1.12513	0.96271	0.994881	0.851819	4.03964	1.91634	4.98952	0.766175	1.17027	0.93647	Down	Down	Down
ENSMUSG00000021367.8	Edn1	2139	protein_coding	0.256105	0.479235	0.448317	0.730388	0.957169	0.190471	0.162444	0.482556	1.76883	2.26076	1.79131	2.33081	2.51913	1.8376	2.82109	2.74624	2.66152	0.36767	0.711958	0.27849	1.9403	2.22918	2.74295	Up	Up	Up
ENSMUSG00000021368.15	Tbc1d7	4042	protein_coding	4.08523	4.05773	2.72833	2.38632	2.3638	3.88065	3.46005	3.41095	1.83081	1.89057	1.85747	2.74884	2.16357	2.47699	2.85711	2.47598	2.20072	4.07148	2.49282	3.58389	1.85962	2.46313	2.51127
ENSMUSG00000021371.5	Mcur1	7076	protein_coding	0.929014	1.44868	1.02996	0.835157	0.781224	1.33868	1.21535	1.04194	0.456066	0.472476	0.395145	0.493206	0.499349	0.471641	0.499909	0.722545	0.452559	1.18885	0.882114	1.19865	0.441229	0.488066	0.558338	Down	Down	Down
ENSMUSG00000021373.16	Cap2	4159	protein_coding	0.0940831	0.0821579	0.0691716	0.195988	0.0984556	0.244902	0.0835457	0.0177273	0.14716	0.143546	0.0746987	0.188375	0.0637184	0.178319	0.250156	0.18309	0.10694	0.0881205	0.121205	0.115392	0.121802	0.143471	0.180062
ENSMUSG00000021374.10	Nup153	7017	protein_coding	57.4698	65.6534	49.1842	45.1969	48.4152	86.4247	73.534	65.301	33.3666	33.5131	30.7041	40.1435	41.7945	41.7583	38.4312	38.1363	33.7836	61.5616	47.5988	75.0866	32.5279	41.2321	36.7837	Down		Down
ENSMUSG00000021375.11	Kif13a	8214	protein_coding	8.69855	11.2838	8.1255	8.67476	8.11742	15.3141	12.2887	10.1966	6.13029	6.43233	5.93179	7.56972	7.87207	7.74675	6.95373	6.30387	6.08614	9.99115	8.30589	12.5998	6.1648	7.72951	6.44791	Down
ENSMUSG00000021376.11	Tpmt	3682	protein_coding	1.50906	1.87923	0.729239	1.14378	1.07503	1.68743	1.60427	1.24148	0.89157	0.859354	0.717195	1.41208	1.75134	1.47037	0.988972	1.06359	0.821401	1.69414	0.982686	1.51106	0.822706	1.5446	0.957987
ENSMUSG00000021377.15	Dek	3185	protein_coding	62.0907	71.772	41.8204	39.4974	39.0621	92.6445	75.3299	62.1766	25.6276	27.6854	24.7432	31.5975	30.5636	29.4556	23.8459	25.1034	22.706	66.9314	40.1266	76.717	26.0187	30.5389	23.8851	Down	Down	Down
ENSMUSG00000021379.2	Id4	3849	protein_coding	0.5693	0.510456	0.622856	0.564727	0.762428	0.502789	0.564216	0.402255	2.4141	2.80744	2.46181	2.81265	2.43271	2.35071	3.24364	3.08059	2.77328	0.539878	0.650004	0.489754	2.56112	2.53202	3.0325	Up	Up	Up
ENSMUSG00000021381.4	Barx1	1399	protein_coding	0.391572	0.183182	0.137091	0.29132	0.341475	0.946468	0.869288	0.685103	0.198856	0.341391	0.296089	0.35637	0.568273	0.37108	0.446204	0.699809	0.254333	0.287377	0.256628	0.83362	0.278779	0.431908	0.466782	Down
ENSMUSG00000021384.14	Susd3	2837	protein_coding	0.0551698	0.180663	0.540824	0.383087	0.216502	0.107707	0.306192	0.181915	0.0784491	0.126262	0.182512	0.20084	0.217957	0.209131	0.403398	0.268407	0.0940637	0.117917	0.380138	0.198605	0.129074	0.209309	0.255289
ENSMUSG00000021385.10	Ippk	4831	protein_coding	6.49588	5.94129	6.11377	6.15848	6.1875	8.34908	6.79685	6.21138	5.32099	5.5981	4.56587	6.33946	6.65574	6.49367	6.35309	5.92207	4.80578	6.21859	6.15325	7.1191	5.16165	6.49629	5.69365
ENSMUSG00000021388.14	Aspn	2354	protein_coding	0.0332448	0.0362887	0.122211	0.0577112	0.0289916	0	0	0.0313202	0.0236364	0.101446	0.0439921	0.0302562	0	0	0.0441971	0	0	0.0347668	0.0696379	0.0104401	0.056358	0.0100854	0.0147324
ENSMUSG00000021390.6	Ogn	2566	protein_coding	0	0	0.0373714	0.132358	0.0265963	0.19847	0.101559	0.11493	0	0	0.0201787	0.0555129	0.0344251	0.0578043	0.121637	0.12718	0	0	0.0654419	0.138319	0.00672625	0.0492474	0.082939	Down
ENSMUSG00000021391.10	Cenpp	2564	protein_coding	7.32528	9.02879	6.65729	5.85478	6.20178	10.4874	8.13105	7.8501	4.73071	4.95954	4.24084	4.77783	4.27205	4.59903	3.85483	3.64868	4.44071	8.17703	6.23795	8.82284	4.6437	4.54964	3.98141			Down
ENSMUSG00000021392.8	Nol8	9057	protein_coding	9.94539	12.7706	9.49738	10.0873	9.53201	12.6742	10.4447	9.10911	7.01567	7.50132	7.04903	7.58077	8.27073	8.13115	7.76537	8.62373	7.85716	11.358	9.70556	10.7427	7.18867	7.99421	8.08209
ENSMUSG00000021395.11	Spin1	4498	protein_coding	36.8326	39.6922	23.6646	20.9909	23.6388	59.034	49.9029	42.5516	15.4501	15.9538	13.503	20.0147	20.0511	20.1648	16.4919	17.703	14.7134	38.2624	22.7648	50.4962	14.969	20.0769	16.3028	Down	Down	Down
ENSMUSG00000021396.5	Nxnl2	3505	protein_coding	0.267932	0.12186	0.136797	0.0968988	0.136298	0.232478	0.396538	0.37863	0.0952469	0.119231	0.10341	0.0609612	0.126013	0.126955	0.1781	0.0931082	0.152273	0.194896	0.123331	0.335882	0.105963	0.104643	0.14116	Down	Down	Down
ENSMUSG00000021400.8	Wrnip1	4378	protein_coding	10.0638	11.1999	7.42539	6.93535	7.45127	12.5864	10.2581	9.7338	5.85885	5.53643	4.43513	7.15809	7.2839	7.894	5.44201	5.9882	4.89668	10.6319	7.27067	10.8594	5.2768	7.44533	5.4423	Down
ENSMUSG00000021403.3	Serpinb9b	3351	protein_coding	1.68147	1.68247	1.80286	1.92569	1.64964	3.31308	3.44771	3.08024	2.57362	3.20684	2.7195	5.27106	5.14035	4.60337	2.67008	4.44735	3.10579	1.68197	1.79273	3.28034	2.83332	5.00492	3.40774
ENSMUSG00000021404.12	Serpinb9c	2001	protein_coding	0	0	0	0	0	0	0	0.0368454	0	0.0298355	0	0	0	0	0	0	0	0	0	0.0122818	0.00994515	0	0
ENSMUSG00000021408.15	Ripk1	8344	protein_coding	2.09152	2.49801	1.33315	1.48161	1.47223	3.63766	2.59226	2.37689	0.740178	0.887212	0.850153	0.998693	0.804584	1.19102	1.05985	1.09512	0.916821	2.29476	1.429	2.86894	0.825847	0.998098	1.02393	Down	Down	Down
ENSMUSG00000021411.16	Pxdc1	2914	protein_coding	0.187992	0.234519	0.263267	0.349654	0.1171	0.419442	0.268291	0.227711	0.477351	0.553164	0.408685	0.366625	0.424396	0.585363	0.464145	0.447968	0.579995	0.211256	0.24334	0.305148	0.479733	0.458794	0.497369
ENSMUSG00000021413.9	Prpf4b	8430	protein_coding	13.1452	16.1829	12.7632	11.458	12.2487	19.2835	17.6825	14.8942	10.9696	10.8779	9.53268	12.4366	11.7466	12.0262	10.6755	10.2846	9.53896	14.664	12.1566	17.2867	10.46	12.0698	10.1663
ENSMUSG00000021414.8	Fam217a	2875	protein_coding	0	0.0594252	0	0	0.0712134	0	0	0.0256444	0	0.0207655	0.01801	0.0247732	0.0307252	0	0.108563	0	0	0.0297126	0.0237378	0.00854813	0.0129251	0.0184995	0.0361878
ENSMUSG00000021415.13	4933417A18Rik	1172	protein_coding	0	0	0.0818216	0.173872	0.0582305	0	0.0741183	0	0.42727	0.560331	0.618516	0	0	0	0.177542	0.0928169	0.0758984	0	0.104641	0.0247061	0.535372	0	0.115419	Up
ENSMUSG00000021416.11	Eci3	1418	protein_coding	0.441514	0.0602424	0.202881	0.191611	0.0481285	0.287319	0.24504	0.103988	0.196192	0.294715	0.255607	0.401823	0.311477	0.209204	0.513596	0.306859	0.627313	0.250878	0.14754	0.212116	0.248838	0.307501	0.482589
ENSMUSG00000021417.15	Eci2	5540	protein_coding	3.87054	4.07073	5.50444	4.69597	5.27245	4.92726	3.6691	3.713	3.33439	3.65317	3.59834	3.57401	3.6195	3.53412	4.33813	3.59332	3.50031	3.97064	5.15762	4.10312	3.52863	3.57587	3.81059
ENSMUSG00000021418.15	Rpp40	6540	protein_coding	3.72146	3.7879	2.1701	1.93184	2.09747	4.37632	3.6128	3.58492	2.21199	2.2365	2.07431	3.278	3.18762	3.25455	2.91121	3.39318	3.06031	3.75468	2.06647	3.85802	2.17427	3.24006	3.12157
ENSMUSG00000021420.13	Fars2	5747	protein_coding	5.59669	5.24701	4.18821	3.35671	4.07316	6.36259	5.42633	5.1059	2.58498	2.31656	2.4236	2.71409	2.84356	2.89064	2.57067	2.25248	1.79547	5.42185	3.87269	5.63161	2.44172	2.8161	2.20621	Down		Down
ENSMUSG00000021423.6	Ly86	3632	protein_coding	0	0	0	0	0	0	0	0	0.0153194	0.0164374	0.0142562	0.0196099	0.0243213	0.0408386	0	0.0299508	0.0489829	0	0	0	0.0153377	0.0282566	0.0263112
ENSMUSG00000021427.10	Ssr1	10431	protein_coding	15.3726	16.0103	12.4201	11.1289	12.0319	19.7245	17.813	15.769	7.81446	8.44773	7.97205	9.29293	9.99283	9.86848	9.72475	9.58395	8.39983	15.6914	11.8603	17.7688	8.07808	9.71808	9.23618	Down
ENSMUSG00000021428.9	Riok1	9459	protein_coding	3.9547	4.42516	2.89946	2.82936	2.72725	4.97482	4.69277	3.90502	2.52936	2.73289	2.45236	3.31305	3.10979	2.92449	2.78276	2.95558	2.46386	4.18993	2.81869	4.5242	2.57154	3.11578	2.73407
ENSMUSG00000021431.15	Snrnp48	10129	protein_coding	5.87189	6.8312	4.51593	4.38579	4.4671	8.26582	7.13526	6.68928	3.56505	3.87239	3.50678	4.66195	4.68317	4.7592	3.87235	4.04883	3.30203	6.35154	4.45627	7.36345	3.64807	4.70144	3.74107	Down
ENSMUSG00000021432.15	Slc35b3	5798	protein_coding	0.917828	1.326	1.58777	1.49958	1.70674	1.08917	1.36338	1.44963	1.12278	1.23561	1.06272	1.37582	1.61495	1.40702	1.45347	1.55724	1.19668	1.12191	1.59803	1.30072	1.14037	1.46593	1.40246
ENSMUSG00000021439.8	Ctsq	1669	protein_coding	0	0	0	0	0	0	0	0	0.0333374	0.0357704	0	0	0.105854	0	0	0.0651776	0	0	0	0	0.0230359	0.0352846	0.0217259
ENSMUSG00000021440.7	Cts7	1715	protein_coding	0	0	0	0	0.0397937	0	0	0	0.0324432	0.0348109	0	0	0	0	0	0	0	0	0.0132646	0	0.022418	0	0
ENSMUSG00000021441.4	Cts6	1356	protein_coding	0	0	0	0	0	0	0	0.0543714	0	0.0440271	0.0763697	0	0.0651437	0.109385	0.0767256	0.0802223	0	0	0	0.0181238	0.0401323	0.0581762	0.052316
ENSMUSG00000021448.8	Shc3	4654	protein_coding	0.117707	0.0734196	0.0824194	0.160547	0.175968	0.0875415	0.0186649	0.0475253	0.0717319	0.102623	0.133507	0.153036	0.113883	0.207159	0.290614	0.280485	0.248472	0.0955633	0.139645	0.0512439	0.102621	0.158026	0.27319		Up	Up
ENSMUSG00000021451.16	Sema4d	7679	protein_coding	8.39756	10.468	5.14503	5.49317	5.48351	15.121	12.681	10.859	2.82584	2.62002	2.6095	3.45959	3.39351	3.97905	3.26522	3.10238	2.89598	9.43278	5.37391	12.887	2.68512	3.61072	3.08786	Down	Down	Down
ENSMUSG00000021453.2	Gadd45g	1173	protein_coding	4.8703	5.38905	1.30803	0.926528	1.45452	6.51244	4.96169	3.9598	2.08709	2.08673	1.50083	1.63941	1.95798	1.64385	2.30608	2.31845	1.97168	5.12967	1.22969	5.14464	1.89155	1.74708	2.19874	Down	Down	Down
ENSMUSG00000021456.8	Fbp2	1469	protein_coding	3.51603	4.01241	4.30842	3.60669	4.50638	5.40821	5.61765	4.71777	3.03009	3.45443	2.57307	4.46053	3.72823	3.98834	3.11624	2.5918	3.5121	3.76422	4.1405	5.24788	3.0192	4.05903	3.07338
ENSMUSG00000021457.14	Syk	9362	protein_coding	5.69258	6.64265	4.64008	4.33879	4.46859	9.50875	7.9518	6.61517	1.51551	1.81105	1.65369	1.70412	1.4908	1.85368	2.3115	2.50981	1.9193	6.16761	4.48249	8.02524	1.66008	1.68287	2.24687	Down	Down	Down
ENSMUSG00000021458.17	Aopep	11294	protein_coding	2.41136	2.63215	3.10763	2.83276	3.06365	3.67953	3.19193	2.97026	2.10855	2.01399	1.93929	2.72431	2.74531	2.50187	2.20166	2.302	1.89027	2.52175	3.00134	3.28057	2.02061	2.65716	2.13131
ENSMUSG00000021460.17	Auh	9580	protein_coding	1.5521	1.99738	1.78176	1.79387	1.60998	2.34967	1.89511	1.71621	1.10351	1.05941	0.929637	1.39026	1.28169	1.37797	1.16203	0.94247	1.1328	1.77474	1.72854	1.987	1.03085	1.34997	1.0791
ENSMUSG00000021461.17	Fancc	8359	protein_coding	2.41544	2.46287	1.11279	1.06452	1.28997	2.97314	2.41094	2.29324	0.812069	0.964182	0.638019	1.09063	1.24698	1.06467	0.921037	1.15822	0.915175	2.43915	1.15576	2.55911	0.804757	1.13409	0.998144	Down	Down	Down
ENSMUSG00000021464.14	Ror2	4242	protein_coding	5.77437	6.50445	4.22733	4.38749	4.24729	8.81203	7.12626	5.56173	2.54459	2.54734	1.98961	2.38418	2.18651	2.11544	2.55072	2.61568	2.26471	6.13941	4.28737	7.16667	2.36052	2.22871	2.47704	Down	Down	Down
ENSMUSG00000021466.12	Ptch1	14185	protein_coding	7.8617	8.99704	4.17111	4.06072	4.25306	12.3934	10.5636	8.83069	2.54175	2.57574	2.2303	3.73563	3.83604	3.74344	3.24918	3.09818	2.75293	8.42937	4.16163	10.5959	2.44926	3.7717	3.03343	Down	Down	Down
ENSMUSG00000021468.8	Sptlc1	3556	protein_coding	11.884	13.933	12.7554	11.3465	12.6282	17.3863	15.2921	14.0572	11.1718	10.7448	10.7168	12.7785	13.0664	13.6813	13.1366	12.9706	11.5569	12.9085	12.2434	15.5785	10.8778	13.1754	12.5547
ENSMUSG00000021469.9	Msx2	3279	protein_coding	0.143199	0.208414	0.263207	0.248586	0.166505	0.279564	0.317902	0.134909	0.373309	0.18207	0.331611	0.325814	0.323275	0.316646	0.507666	0.597153	0.515433	0.175807	0.226099	0.244125	0.295663	0.321912	0.540084			Up
ENSMUSG00000021470.19	Ercc6l2	15199	protein_coding	5.32913	5.7721	4.77613	4.23672	4.62039	6.7282	5.65814	4.77806	3.36059	3.36624	2.94681	3.78163	3.99858	3.56689	3.55949	4.008	3.51153	5.55061	4.54441	5.72147	3.22455	3.78237	3.69301
ENSMUSG00000021474.9	Sfxn1	9841	protein_coding	9.4314	10.0779	5.51535	4.90067	5.18036	10.2569	8.8535	7.83651	2.42552	2.56008	2.43608	3.69106	3.26734	3.20285	3.55222	3.13931	2.86537	9.75467	5.19879	8.98229	2.4739	3.38708	3.18563	Down	Down	Down
ENSMUSG00000021476.9	Habp4	5362	protein_coding	1.22598	1.44975	1.73476	1.84953	1.78188	1.99454	1.45804	1.25125	1.43199	1.15794	1.13948	1.44784	1.5321	1.41078	1.28061	1.84616	1.72531	1.33786	1.78873	1.56794	1.24314	1.46358	1.61736
ENSMUSG00000021477.9	Ctsl	6489	protein_coding	13.7486	17.3902	11.4087	11.2739	11.2113	19.0869	15.9169	12.8617	27.9186	29.3766	27.4174	31.0949	29.7581	29.9783	31.7779	31.0804	29.555	15.5694	11.298	15.9552	28.2375	30.2771	30.8045
ENSMUSG00000021478.6	Drd1	3628	protein_coding	0.0215707	0	0	0	0	0	0.0239434	0	0.0153363	0.0164556	0.0285439	0	0.0486962	0	0	0.149919	0.0735553	0.0107853	0	0.00798113	0.0201119	0.0162321	0.0744916
ENSMUSG00000021481.11	Zfp346	4176	protein_coding	8.86403	10.0438	14.8573	13.4356	14.9043	12.7074	10.8375	9.5514	10.4592	11.5084	9.79529	14.0365	13.686	14.1187	12.7309	12.7902	10.2032	9.45393	14.3991	11.0321	10.5876	13.9471	11.9081
ENSMUSG00000021482.10	Prxl2c	3850	protein_coding	1.91072	1.86379	1.39484	1.48202	1.70172	2.83076	2.77522	2.35545	0.780406	0.945908	0.874185	1.01747	0.986598	1.30989	1.05391	0.791138	0.854872	1.88726	1.52619	2.65381	0.866833	1.10465	0.899974	Down	Down	Down
ENSMUSG00000021483.8	Cdk20	6775	protein_coding	0.635308	0.882607	0.339702	0.471221	0.483515	0.796796	0.653904	0.522351	0.517391	0.546339	0.435628	0.651783	0.56065	0.602061	0.414624	0.61014	0.564572	0.758957	0.431479	0.657684	0.499786	0.604831	0.529779
ENSMUSG00000021484.8	Lman2	7920	protein_coding	13.6656	15.5316	11.89	11.261	11.1159	19.2649	15.5636	13.2747	8.36006	8.78928	8.62977	10.3507	10.8857	11.0776	11.1396	10.9743	9.78258	14.5986	11.4223	16.0344	8.59304	10.7714	10.6322
ENSMUSG00000021485.14	Mxd3	2369	protein_coding	2.67578	3.82225	2.79306	2.46587	2.44868	3.48257	3.19012	3.33004	1.29177	0.982832	1.31141	1.86401	1.5288	2.00356	1.22968	1.28572	1.31421	3.24902	2.5692	3.33424	1.19534	1.79879	1.27654	Down		Down
ENSMUSG00000021486.7	Prelid1	2726	protein_coding	68.7273	74.9259	38.3439	36.2555	36.7017	80.0339	66.0582	59.4473	26.7587	27.288	24.5597	33.6781	30.9464	31.2866	34.4637	33.0415	30.2492	71.8266	37.1004	68.5131	26.2021	31.9704	32.5848	Down	Down	Down
ENSMUSG00000021488.8	Nsd1	17483	protein_coding	48.0571	54.397	35.554	32.4691	35.4366	80.1472	66.4754	55.3073	20.7214	21.9537	19.9586	27.3477	25.9654	27.1361	22.7742	22.7294	20.1738	51.227	34.4866	67.31	20.8779	26.8164	21.8925	Down	Down	Down
ENSMUSG00000021490.11	Slc34a1	4676	protein_coding	0	0.0365371	0.143555	0.0435796	0.043785	0	0	0.063069	0.0713944	0.0893724	0.143953	0.0304632	0.0566734	0.0158603	0.111249	0.139583	0.152186	0.0182685	0.0769733	0.021023	0.101573	0.0343323	0.134339			Up
ENSMUSG00000021492.15	F12	1960	protein_coding	0.159711	0.130751	0.684964	0.311905	0.348195	0.3118	0.310238	0.263313	2.07231	2.16263	2.21908	1.78058	1.35206	1.85407	4.08728	4.16256	4.44765	0.145231	0.448355	0.295117	2.15134	1.66224	4.23249	Up	Up	Up
ENSMUSG00000021493.15	Pdlim7	4849	protein_coding	9.94167	12.1732	11.5691	11.3747	12.3854	16.2791	13.7582	11.9509	10.4189	10.3174	10.1443	11.4568	11.3857	12.7862	14.0107	14.739	12.5477	11.0574	11.7764	13.9961	10.2935	11.8762	13.7658
ENSMUSG00000021494.9	Ddx41	2687	protein_coding	25.9211	28.6123	20.4495	20.8303	21.3857	32.1826	26.2831	22.9936	19.941	21.574	19.7133	24.1209	23.6042	24.7854	24.3547	25.748	20.6575	27.2667	20.8885	27.1531	20.4094	24.1702	23.5867
ENSMUSG00000021495.10	Fam193b	11540	protein_coding	6.54414	7.55785	5.21855	5.07974	5.27518	8.90565	7.30162	7.00221	3.39915	3.69896	3.4549	4.70911	5.20518	5.0513	4.66106	4.92062	3.9389	7.05099	5.19116	7.73649	3.51767	4.98853	4.50686	Down
ENSMUSG00000021496.12	Pcbd2	546	protein_coding	4.7299	6.25815	7.7278	6.59356	8.49952	8.95425	5.56838	4.45607	2.85334	3.82697	2.93981	4.0438	3.88285	4.07489	3.62044	4.1839	3.25835	5.49402	7.60696	6.32623	3.20671	4.00051	3.68756
ENSMUSG00000021497.10	Txndc15	4386	protein_coding	5.7989	6.46618	4.35091	4.25893	4.76136	8.10471	6.71404	6.45495	4.64301	4.61435	4.29718	5.39126	6.10248	5.42779	4.74418	5.23322	4.36044	6.13254	4.45707	7.09123	4.51818	5.64051	4.77928
ENSMUSG00000021499.12	Catsper3	1361	protein_coding	0.115001	0.0627654	0.352296	0.199636	0.200577	0	0.0638256	0.216687	0.0817635	0.307057	0.152178	0.0523314	0.259618	0.108983	0.152887	0	0.326793	0.0888833	0.250836	0.0935041	0.180333	0.140311	0.159893
ENSMUSG00000021500.17	Ddx46	7295	protein_coding	29.0505	34.2046	17.3386	16.8442	17.7562	38.452	31.996	27.4495	11.6772	13.225	11.8747	14.3618	13.889	13.7448	14.2333	15.1056	13.2545	31.6276	17.313	32.6325	12.2589	13.9985	14.1978	Down	Down	Down
ENSMUSG00000021501.4	Caml	1755	protein_coding	8.20487	8.07996	6.99405	7.04418	7.38847	9.92429	8.76091	7.9399	7.73571	6.56538	7.13985	9.37466	9.66399	9.46581	7.35097	8.49177	8.71789	8.14241	7.14223	8.87503	7.14698	9.50148	8.18688
ENSMUSG00000021504.14	B4galt7	2896	protein_coding	3.32382	4.18859	3.77487	3.75282	3.29919	4.5722	4.16936	3.28414	2.49765	2.70055	2.32432	3.4431	3.44677	3.02183	3.48476	3.04258	3.28659	3.75621	3.60896	4.00857	2.50751	3.3039	3.27131
ENSMUSG00000021506.7	Pitx1	2656	protein_coding	0.0294647	0	0.108315	0.0255746	0.0513902	0.0766977	0.0327058	0.0555178	0.125693	0.202299	0.136465	0.187711	0.199552	0.19546	0.391716	0.122871	0.301422	0.0147324	0.0617599	0.0549738	0.154819	0.194241	0.272003			Up
ENSMUSG00000021508.11	Cxcl14	1827	protein_coding	0.642515	0.561075	1.6796	1.33844	1.94242	1.67249	0.618099	1.41241	3.10634	2.84289	2.57901	2.72885	3.52953	2.84149	3.75842	2.61981	3.21341	0.601795	1.65349	1.23433	2.84275	3.03329	3.19721	Up	Up	Up
ENSMUSG00000021509.5	Slc25a48	3374	protein_coding	0.139167	0.101273	0.341061	0.483173	0.424769	0.15094	0.154475	0.174814	0.906995	0.920106	0.966821	0.886594	0.863975	0.857248	1.44928	1.41861	1.08093	0.12022	0.416334	0.160076	0.931308	0.869272	1.31627	Up	Up	Up
ENSMUSG00000021510.11	Zfp729a	9771	protein_coding	2.70713	3.33966	2.81669	2.70425	2.89161	5.0036	4.1073	3.90105	2.27207	2.59064	2.06669	2.32526	1.92563	2.02656	2.04438	2.19322	1.85717	3.0234	2.80418	4.33732	2.3098	2.09248	2.03159		Down	Down
ENSMUSG00000021514.18	Zfp369	7308	protein_coding	7.12121	8.68498	6.32476	5.71627	6.30353	11.4147	9.60431	8.94861	4.97928	4.99957	4.37865	6.03271	6.1525	5.84535	6.12167	6.17738	5.52608	7.90309	6.11485	9.98922	4.78584	6.01019	5.94171	Down
ENSMUSG00000021518.4	Ptdss1	4294	protein_coding	15.71	15.5569	18.2902	15.5499	17.1648	24.7639	22.3337	20.4494	20.0195	20.5352	18.8955	23.2213	24.0895	23.489	22.1212	22.5214	19.8041	15.6334	17.0016	22.5156	19.8167	23.5999	21.4822
ENSMUSG00000021519.11	Mterf3	4899	protein_coding	6.15013	6.01575	6.28338	5.74023	7.07676	8.96087	7.11034	6.23051	5.62193	6.30032	5.93991	7.37091	7.3928	6.94852	6.11625	6.81688	5.50168	6.08294	6.36679	7.4339	5.95405	7.23741	6.14494
ENSMUSG00000021520.4	Uqcrb	876	protein_coding	48.5095	64.1653	40.613	40.8642	38.0963	72.2051	65.0508	46.0377	33.727	37.4833	36.2923	34.3919	32.3693	36.1502	35.2738	32.7835	36.4545	56.3374	39.8578	61.0979	35.8342	34.3038	34.8372
ENSMUSG00000021532.11	Fastkd3	5210	protein_coding	7.02973	8.29643	6.71817	6.55793	7.19139	9.52076	8.21982	7.48597	4.91256	4.62939	4.93934	6.31575	6.37503	5.95012	5.79109	5.65831	4.93424	7.66308	6.8225	8.40885	4.8271	6.21363	5.46121
ENSMUSG00000021534.8	1700001L19Rik	1826	protein_coding	0.0857156	0.0467819	0.0525164	0.148798	0.149499	0.0557802	0.0951442	0.0403766	0.213297	0.0326948	0.141782	0.0780099	0.0967524	0.121845	0.227908	0.238295	0.0974293	0.0662488	0.116938	0.063767	0.129258	0.098869	0.187877
ENSMUSG00000021536.7	Adcy2	4211	protein_coding	0.148674	0.121715	0.637629	0.564572	0.453786	0.120939	0.1444	0.192592	0.224621	0.198483	0.12296	0.219876	0.272703	0.334623	0.0988268	0.309992	0.10562	0.135195	0.551996	0.152643	0.182022	0.275734	0.17148
ENSMUSG00000021537.9	Cetn3	3113	protein_coding	7.13954	10.1532	4.22024	3.94944	4.25305	9.68485	7.36678	6.34726	3.30659	3.87393	3.12701	3.43188	4.08616	4.02619	3.40895	3.21487	2.57172	8.64635	4.14091	7.79963	3.43584	3.84808	3.06518	Down	Down	Down
ENSMUSG00000021538.3	Il9	536	protein_coding	0	0	0	0.126728	0	0	0	0	0.207612	0.111382	0.0966019	0.265758	0	0.138364	0.194104	0.20295	0.165957	0	0.0422426	0	0.138532	0.134707	0.187671
ENSMUSG00000021539.9	Lect2	919	protein_coding	0	0.0929529	0	0	0	0	0	0.080226	0.0605441	0.389776	0.394397	0.465004	0.288362	0.242099	0.566049	0.591847	0.387173	0.0464764	0	0.026742	0.281572	0.331821	0.515023		Up	Up
ENSMUSG00000021540.16	Smad5	7420	protein_coding	5.05199	6.09018	8.81406	8.00099	8.72852	8.60685	7.80863	6.59773	7.58114	7.68386	7.22249	8.50453	9.05968	8.51574	7.71185	8.85499	6.86928	5.57108	8.51453	7.67107	7.49583	8.69332	7.81204
ENSMUSG00000021541.14	Trpc7	3879	protein_coding	0.0201749	0.0220221	0.0494431	0.0175112	0.0175938	0.0262579	0	0	0.0143439	0.0153908	0.0400454	0	0.0683178	0.0382382	0.134107	0.140218	0.183455	0.0210985	0.0281827	0.00875265	0.02326	0.0355187	0.152593			Up
ENSMUSG00000021545.5	1700067P10Rik	1437	protein_coding	0	0	0	0	0.0474921	0	0	0.0513066	0.116159	0.0830908	0.0720649	0	0	0.154829	0	0.151401	0	0	0.0158307	0.0171022	0.0904382	0.0516096	0.0504669
ENSMUSG00000021546.18	Hnrnpk	6466	protein_coding	107.173	130.95	57.5874	54.6266	57.6704	148.986	129.239	105.985	54.1428	55.5367	52.0269	64.5479	59.359	61.5692	61.6098	61.5912	58.4949	119.061	56.6281	128.07	53.9021	61.8254	60.5653	Down	Down	Down
ENSMUSG00000021548.10	Ccnh	3105	protein_coding	11.1402	14.1135	9.79024	9.01306	10.5062	17.1234	14.3799	12.5848	6.73773	6.55651	6.88714	7.8678	8.30718	7.85816	5.5957	6.65651	6.61775	12.6268	9.76982	14.696	6.72713	8.01105	6.28999	Down		Down
ENSMUSG00000021549.14	Rasa1	7320	protein_coding	6.26495	7.7955	7.25762	6.40287	7.34672	12.4674	10.8939	8.58142	5.62481	5.81511	5.1142	7.05419	6.3717	6.4234	5.11672	4.84464	4.39904	7.03022	7.0024	10.6476	5.51804	6.61643	4.7868			Down
ENSMUSG00000021550.6	2210016F16Rik	3051	protein_coding	12.4146	13.8033	9.7435	9.59559	9.46186	18.3278	15.6593	12.7592	7.29466	7.6705	7.17875	8.89413	8.45421	8.7751	9.27527	9.05621	7.23052	13.109	9.60032	15.5821	7.3813	8.70781	8.52067	Down
ENSMUSG00000021552.7	Gkap1	5773	protein_coding	2.1825	2.45632	2.15942	2.54149	2.3525	3.58158	3.46082	2.34989	1.35895	1.1996	1.35433	1.76423	1.37712	1.67005	1.73009	1.77126	1.2789	2.31941	2.35114	3.13076	1.3043	1.6038	1.59342	Down
ENSMUSG00000021553.14	Slc28a3	7902	protein_coding	0.0693253	0.0324312	0.0364066	0.0429803	0.0518194	0.0515589	0.065958	0.0653118	0.133784	0.158658	0.124499	0.234346	0.335364	0.159551	0.223827	0.110131	0.168855	0.0508782	0.0437354	0.0609429	0.13898	0.243087	0.167604	Up	Up	Up
ENSMUSG00000021555.15	Naa35	8861	protein_coding	8.77878	9.66934	7.73783	7.45109	7.54782	11.7476	9.64641	8.31215	5.29965	5.47757	4.86173	6.5267	7.2574	6.57013	5.36579	5.61033	5.08962	9.22406	7.57891	9.90205	5.21298	6.78474	5.35525
ENSMUSG00000021556.12	Golm1	4424	protein_coding	23.757	27.2645	21.4593	20.0677	21.6894	35.6859	30.7096	25.1647	13.9226	14.4394	13.3894	14.6986	15.3548	15.4897	15.6389	16.7942	14.0145	25.5108	21.0721	30.5201	13.9171	15.181	15.4826	Down	Down
ENSMUSG00000021557.15	Agtpbp1	21824	protein_coding	1.93638	1.96102	1.52472	1.5749	1.62297	2.38955	2.20908	2.09454	1.0147	1.04498	0.85412	1.1357	1.11714	1.17919	1.49691	1.40563	1.25946	1.9487	1.5742	2.23106	0.971266	1.14401	1.38733	Down
ENSMUSG00000021559.14	Dapk1	9012	protein_coding	17.9928	19.9436	11.375	10.2658	11.2305	24.616	20.2708	17.2457	3.34631	3.41166	3.07385	3.7856	3.92077	3.71144	3.35948	3.72986	3.27701	18.9682	10.9571	20.7108	3.27727	3.80594	3.45545	Down	Down	Down
ENSMUSG00000021565.16	Slc6a19	5006	protein_coding	0.0625317	0.0170643	0.038312	0.0135689	0.0272657	0.040693	0	0.0147279	0.300096	0.119258	0.134463	0.0711377	0.0176458	0.074074	0.394878	0.304223	0.319847	0.039798	0.0263822	0.0184736	0.184606	0.0542858	0.339649	Up		Up
ENSMUSG00000021566.7	Slc6a19os	1659	antisense	0	0	0	0	0	0	0	0	0	0	0.0624215	0.0429313	0	0	0	0	0	0	0	0	0.0208072	0.0143104	0
ENSMUSG00000021567.15	Nkd2	4826	protein_coding	0.421616	0.672628	0.317928	0.323726	0.325251	0.717583	0.521992	0.381929	0.380464	0.38349	0.311144	0.295164	0.292863	0.322715	0.366489	0.31557	0.589825	0.547122	0.322301	0.540501	0.358366	0.303581	0.423961
ENSMUSG00000021569.10	Trip13	3472	protein_coding	21.0522	23.5703	14.5002	15.1034	16.4129	26.6958	22.142	19.4724	11.2017	12.2256	12.1095	15.6929	14.9599	14.8027	14.5033	13.4097	12.6819	22.3112	15.3388	22.7701	11.8456	15.1518	13.5316
ENSMUSG00000021572.9	Cep72	8178	protein_coding	2.40191	2.20401	1.93478	1.819	1.76081	2.66531	2.38995	1.95633	1.99346	2.03675	1.7918	1.94213	2.18191	2.14926	2.31539	2.36771	2.33858	2.30296	1.8382	2.3372	1.94067	2.0911	2.34056
ENSMUSG00000021573.15	Tppp	5102	protein_coding	0.0460163	0.0837159	0.150364	0.106509	0.0267527	0.179673	0.017026	0.158958	0.250827	0.234029	0.202974	0.223357	0.121196	0.261649	0.183528	0.31982	0.226654	0.0648661	0.094542	0.118552	0.229277	0.202068	0.243334
ENSMUSG00000021575.16	Ahrr	9441	protein_coding	0.041446	0.0814335	0.11173	0.0935323	0.0506009	0.0863083	0.055206	0.0859024	0.100189	0.145442	0.09872	0.0829842	0.0561391	0.0864095	0.03306	0.0921779	0.103642	0.0614397	0.0852878	0.0758056	0.114784	0.0751776	0.0762932
ENSMUSG00000021576.6	Pdcd6	2795	protein_coding	16.7996	17.4209	11.5623	9.96411	10.8901	20.5531	18.026	17.9637	12.7007	14.2684	12.7826	15.8245	15.1702	14.8326	14.7033	14.2058	12.6985	17.1103	10.8055	18.8476	13.2505	15.2758	13.8692
ENSMUSG00000021577.14	Sdha	4126	protein_coding	43.1502	50.4344	41.6025	40.6964	41.5498	54.2846	46.5914	38.8473	26.8356	28.3021	25.7513	32.9704	34.2549	32.9653	30.3849	31.5324	28.8677	46.7923	41.2829	46.5744	26.963	33.3969	30.2616
ENSMUSG00000021578.17	Ccdc127	9559	protein_coding	4.65015	4.86144	4.57455	4.29912	4.78344	6.14814	4.79816	4.73572	3.60301	3.73481	3.75922	4.46308	4.44493	4.20507	4.38624	4.3813	3.88977	4.75579	4.55237	5.22734	3.69901	4.37103	4.2191
ENSMUSG00000021579.4	Lrrc14b	2755	protein_coding	0.0284059	0.0620136	0.104423	0.123278	0.346804	0	0.0315306	0.0802842	0.161568	0.10835	0.0751777	0.129261	0.0320635	0.0807582	0.037764	0.0394851	0.0322878	0.0452098	0.191502	0.0372716	0.115032	0.0806944	0.0365123
ENSMUSG00000021583.7	Erap1	7280	protein_coding	0.623487	0.821382	0.447861	0.37322	0.4406	1.00735	0.918782	0.830449	0.947715	1.05788	1.00997	1.06639	1.05565	1.01872	1.71494	1.65862	1.61288	0.722434	0.42056	0.918861	1.00519	1.04692	1.66215
ENSMUSG00000021585.10	Cast	11470	protein_coding	2.61316	3.33651	2.46635	2.19709	2.41569	3.88948	3.21111	3.00824	2.115	2.07677	2.03593	2.26647	2.27961	2.42468	2.15881	2.11493	2.09392	2.97484	2.35971	3.36961	2.0759	2.32359	2.12255
ENSMUSG00000021587.5	Pcsk1	5604	protein_coding	0.153612	0.106703	0.136895	0.084847	0.158316	0.181753	0.170509	0.131563	0.079429	0.042613	0.0646771	0.0889653	0.094577	0.0264679	0.129957	0.155291	0.0952387	0.130158	0.126686	0.161275	0.0622397	0.0700034	0.126829	Down
ENSMUSG00000021589.13	Rhobtb3	5781	protein_coding	3.76333	4.03402	3.03559	3.01972	2.99853	5.2328	4.19232	3.85154	1.64581	1.40448	1.95256	1.92195	2.20035	2.10391	1.52973	2.16396	1.69258	3.89868	3.01795	4.42555	1.66762	2.0754	1.79543	Down	Down	Down
ENSMUSG00000021590.7	Spata9	1677	protein_coding	0	0	0.114365	0.0405045	0.0406954	0	0	0.043964	0.19907	0.0711995	0.123503	0.0424705	0.0526744	0	0.186118	0.0648667	0.106086	0	0.0651882	0.0146547	0.131257	0.031715	0.119023
ENSMUSG00000021591.8	Glrx	5494	protein_coding	1.70932	2.44112	3.31635	2.85601	3.20486	3.54099	3.35197	2.68393	6.49168	7.10671	6.2862	9.17836	9.2451	9.88119	6.85519	6.94982	5.78016	2.07522	3.12574	3.1923	6.6282	9.43488	6.52839	Up	Up	Up
ENSMUSG00000021592.18	Arsk	5894	protein_coding	0.597493	0.60872	0.650797	0.541657	0.509473	0.933177	0.677955	0.725518	1.68978	1.66117	1.59008	1.90927	2.30804	1.9	1.14737	1.23657	1.32811	0.603107	0.567309	0.778883	1.64701	2.0391	1.23735	Up	Up
ENSMUSG00000021594.11	Srd5a1	2909	protein_coding	1.47962	2.1143	1.18674	1.63452	1.2434	2.27588	1.8514	2.10361	1.18587	1.29293	1.33496	1.76283	1.97379	1.88658	2.5393	2.35587	2.17108	1.79696	1.35489	2.07697	1.27125	1.8744	2.35542
ENSMUSG00000021595.18	Nsun2	5737	protein_coding	76.3623	85.0366	44.0445	40.5165	42.2301	94.5222	77.6909	67.0064	29.3184	30.1678	27.735	38.92	36.0761	37.786	35.1998	35.9318	31.5064	80.6994	42.2637	79.7398	29.0737	37.594	34.2127	Down	Down	Down
ENSMUSG00000021596.16	Mctp1	8193	protein_coding	0	0	0	0.00829074	0.00832981	0	0	0.0179977	0.0271647	0.0145736	0.0252795	0	0.0107818	0	0	0.0265547	0	0	0.00554019	0.00599924	0.0223392	0.00359392	0.00885158
ENSMUSG00000021597.16	Slf1	5881	protein_coding	5.29618	5.98445	5.64184	4.92034	5.46573	9.09261	7.47399	6.65693	4.92917	4.893	4.66633	5.34082	5.43738	5.10729	3.82122	4.10636	3.78137	5.64032	5.34263	7.74118	4.8295	5.29516	3.90298
ENSMUSG00000021598.9	Med10	4491	protein_coding	6.30807	6.54325	6.68339	6.03485	6.36721	8.91312	6.86655	5.89362	5.01764	4.82551	5.08448	6.07402	6.70724	6.30822	5.74524	6.49152	5.16961	6.42566	6.36182	7.22443	4.97588	6.36316	5.80213
ENSMUSG00000021600.5	8030423J24Rik	869	lincRNA	0	0	0	0	0	0	0	0	0	0	0	0	0	0	0	0	0	0	0	0	0	0	0
ENSMUSG00000021604.15	Irx4	2607	protein_coding	0.0300186	0.0327671	0.0367836	0	0.026178	0.0390696	0	0	0.0213426	0.114501	0.0198614	0.0819598	0.101651	0.0284476	0.0798158	0.0834534	0	0.0313928	0.0209872	0.0130232	0.0519016	0.0706862	0.0544231
ENSMUSG00000021606.8	Ndufs6	898	protein_coding	29.1944	32.8187	18.047	17.3219	20.8234	34.5943	30.2776	25.6158	13.941	15.9557	14.7033	15.1488	16.9194	17.7562	18.8847	20.4722	16.3444	31.0065	18.7308	30.1626	14.8666	16.6081	18.5671	Down
ENSMUSG00000021607.9	Mrpl36	1161	protein_coding	25.6817	28.3274	18.2539	17.7275	16.8705	28.6	24.5411	21.7182	13.3229	14.2953	13.6471	16.2568	17.1953	16.6723	16.1302	15.0851	13.1016	27.0046	17.6173	24.9531	13.7551	16.7081	14.7723
ENSMUSG00000021608.15	Lpcat1	4632	protein_coding	13.6513	13.8316	13.8294	11.8343	13.275	19.4825	16.7657	14.6437	13.9821	15.1959	13.716	18.1133	17.8882	18.4287	15.2286	13.4333	12.617	13.7414	12.9796	16.964	14.298	18.1434	13.7597
ENSMUSG00000021609.6	Slc6a3	3456	protein_coding	0.0226442	0.0247175	0.0832421	0.0393091	0.0394943	0.0884154	0.0502701	0.0639997	0.0965973	0.0863726	0.104876	0.0824341	0.153359	0.193133	0.0903124	0.188857	0.257387	0.0236809	0.0540152	0.0675617	0.0959485	0.142975	0.178852
ENSMUSG00000021610.8	Clptm1l	3068	protein_coding	15.8659	16.9845	18.7852	16.9815	19.8644	22.7081	19.1401	18.6001	13.9281	14.2636	12.3202	17.6665	16.4692	16.8728	15.5314	14.8919	14.2649	16.4252	18.5437	20.1495	13.504	17.0028	14.8961
ENSMUSG00000021611.9	Tert	5730	protein_coding	4.76652	5.26258	5.99134	5.37007	5.39538	5.03051	5.07859	4.3233	3.80644	3.44868	3.226	4.78549	5.0411	4.89242	4.33953	4.38543	3.92759	5.01455	5.5856	4.8108	3.49371	4.90634	4.21752
ENSMUSG00000021612.15	Slc6a18	4418	protein_coding	0	0	0	0	0	0	0	0	0.0125939	0	0.0468797	0.0161211	0	0	0.0470982	0.0246223	0.0805368	0	0	0	0.0198246	0.0053737	0.0507524			Up
ENSMUSG00000021613.9	Hapln1	5902	protein_coding	0	0	0	0.023018	0.0115632	0	0	0.012492	0.00942732	0.0202307	0.0175461	0	0	0	0	0	0	0	0.0115271	0.00416399	0.0157347	0	0
ENSMUSG00000021614.16	Vcan	14462	protein_coding	0.622301	0.702906	0.411111	0.507261	0.448305	0.591604	0.654714	0.499607	0.161588	0.214662	0.136052	0.206843	0.195458	0.179484	0.280567	0.330963	0.30754	0.662603	0.455559	0.581975	0.170767	0.193929	0.306357	Down	Down
ENSMUSG00000021615.13	Xrcc4	4213	protein_coding	1.59749	2.08845	1.04704	1.12861	1.08533	2.07916	1.91754	1.5225	0.911266	1.0628	0.835734	1.01433	0.796754	0.932978	0.691459	0.955356	0.802329	1.84297	1.08699	1.83973	0.936598	0.914688	0.816381			Down
ENSMUSG00000021619.6	Atg10	1718	protein_coding	0.956592	1.24307	1.39544	1.06752	1.50952	1.42288	1.11238	1.37327	0.712503	0.868754	0.572639	0.95351	1.33685	1.12237	1.15062	1.32969	1.03554	1.09983	1.32416	1.30284	0.717965	1.13758	1.17195
ENSMUSG00000021620.4	Acot12	3293	protein_coding	0	0.025941	0	0.0206274	0.0207246	0	0.0263792	0	0.0168965	0.0543888	0.0628954	0.0432572	0	0.0450428	0	0	0.0540255	0.0129705	0.013784	0.00879306	0.0447269	0.0294333	0.0180085
ENSMUSG00000021621.15	Zcchc9	3422	protein_coding	3.08734	4.79291	2.32591	2.26288	2.41315	4.70281	4.29003	3.72732	1.73977	1.74462	1.67955	2.58085	2.4265	2.31895	2.06742	2.22522	1.58566	3.94013	2.33398	4.24005	1.72131	2.4421	1.95943	Down		Down
ENSMUSG00000021622.3	Ckmt2	1486	protein_coding	0	0	0	0	0.0459261	0	0	0	0.0374428	0	0	0.0479294	0	0	0.0700134	0.0732042	0.0598607	0	0.0153087	0	0.0124809	0.0159765	0.0676927
ENSMUSG00000021624.9	Cd180	4509	protein_coding	0.017356	0.0568355	0	0.0150646	0	0	0.0577955	0.0490537	0.0987182	0.105923	0.0229668	0.0157958	0.117545	0.131582	0.323034	0.289505	0.236734	0.0370958	0.00502152	0.0356164	0.0758693	0.0883075	0.283091			Up
ENSMUSG00000021629.10	Slc30a5	7294	protein_coding	9.96737	10.7512	10.4782	9.57335	9.87109	14.6065	12.2666	11.0581	6.46108	6.69526	5.96299	9.01273	8.67121	8.30698	7.30305	8.44123	6.74403	10.3593	9.97422	12.6438	6.37311	8.66364	7.4961
ENSMUSG00000021631.8	Mrps36-ps1	306	processed_pseudogene	0	0	0	0	0.223027	0	0	0.24094	0.18183	0	0	0.46551	0	0.484725	0.34	0	0	0	0.0743422	0.0803134	0.0606101	0.316745	0.113333
ENSMUSG00000021635.14	Rad17	8072	protein_coding	5.96245	6.8576	5.67861	5.0406	5.3349	8.7066	7.11334	6.11048	4.43218	4.4746	4.1759	4.96761	4.70565	5.15429	4.98804	5.05365	4.48511	6.41003	5.35137	7.31014	4.36089	4.94252	4.84227
ENSMUSG00000021636.15	Marveld2	3382	protein_coding	1.41152	1.74283	1.89975	1.60677	1.73541	2.10817	2.15754	1.7222	1.13518	1.14741	0.842054	1.22145	1.097	1.27187	1.47662	1.28659	1.13098	1.57717	1.74731	1.99597	1.04155	1.19677	1.29806
ENSMUSG00000021638.12	Ocln	4222	protein_coding	4.61543	4.83569	1.95333	2.84768	3.16823	8.08178	7.20117	6.2342	2.37215	1.68271	2.07262	1.88938	1.71565	2.19573	2.68601	2.44771	1.74872	4.72556	2.65641	7.17238	2.04249	1.93359	2.29415	Down	Down	Down
ENSMUSG00000021639.17	Gtf2h2	4661	protein_coding	8.98267	9.47523	6.85111	6.65999	7.17456	11.9533	10.6603	8.74735	5.38375	5.72543	5.37671	6.79988	6.59527	7.00101	6.49552	6.41813	5.38183	9.22895	6.89522	10.4537	5.4953	6.79872	6.09849
ENSMUSG00000021640.6	Naip1	5536	protein_coding	0.0141363	0.0308612	0.398407	0.294477	0.505436	0.0551958	0.0313825	0.093225	0.190961	0.226466	0.159002	0.154385	0.175521	0.107172	0.150347	0.216148	0.144613	0.0224987	0.39944	0.0599344	0.192143	0.145693	0.170369	Up		Up
ENSMUSG00000021643.15	Serf1	1300	protein_coding	0.421391	0.919948	0.0737653	0.418007	0.524971	0.861846	0.668205	0.680563	0.3424	0.597007	0.557616	0.71223	0.475649	0.684581	0.560215	0.502068	0.273701	0.670669	0.338914	0.736871	0.499008	0.624154	0.445328
ENSMUSG00000021645.16	Smn1	2592	protein_coding	21.7384	23.2015	15.3905	14.3609	15.2975	32.026	26.6096	25.4577	10.7974	12.2995	11.3066	13.6566	13.3593	13.7339	14.8915	16.7453	12.9037	22.47	15.0163	28.0311	11.4678	13.5832	14.8468	Down	Down
ENSMUSG00000021646.9	Mccc2	2802	protein_coding	7.9599	8.62773	3.76461	3.70903	4.16492	11.6686	7.96743	7.39382	3.0183	3.11075	2.71644	4.57536	4.57122	3.94371	3.93584	3.37758	2.79367	8.29382	3.87952	9.00994	2.9485	4.36343	3.36903	Down	Down	Down
ENSMUSG00000021647.7	Cartpt	1277	protein_coding	0	0.0668941	0.0750939	0.0531919	0.160328	0.0797608	0	0.057735	0.0871418	0.140252	0.0405471	0	0.0691738	0	0.0814721	0	0	0.033447	0.0962045	0.045832	0.0893137	0.0230579	0.0271574
ENSMUSG00000021650.7	Ptcd2	1704	protein_coding	18.8757	20.9549	12.0994	13.5932	14.0978	24.6866	22.2774	17.6964	10.5794	10.4757	9.57176	11.9123	12.5971	11.0983	10.7459	10.3419	8.7178	19.9153	13.2635	21.5535	10.209	11.8692	9.9352	Down		Down
ENSMUSG00000021660.14	Btf3	1739	protein_coding	178.703	211.963	99.755	99.1353	102.899	243.479	198.21	172.3	70.07	74.7718	70.388	83.2232	74.3151	76.8497	81.6644	80.6947	74.5281	195.333	100.596	204.663	71.7433	78.1293	78.9624	Down	Down	Down
ENSMUSG00000021661.16	Ankra2	4624	protein_coding	2.0817	2.6972	2.5301	2.14472	2.30242	2.53315	2.4234	1.88146	2.09372	2.11741	2.17237	2.61849	2.92285	2.95112	2.0925	2.54074	2.21228	2.38945	2.32575	2.27934	2.12784	2.83082	2.28184
ENSMUSG00000021662.11	Arhgef28	7328	protein_coding	1.36696	1.43383	1.26935	1.08452	1.48078	2.76597	1.99148	1.63996	1.28318	1.40127	1.1376	1.58425	1.43448	1.56868	1.29198	1.20242	1.35954	1.40039	1.27822	2.13247	1.27402	1.52913	1.28465
ENSMUSG00000021665.9	Hexb	1906	protein_coding	26.2777	28.4148	15.0433	15.5025	16.7214	34.575	30.9001	27.116	14.0122	13.9698	13.1212	16.7034	15.9429	15.3695	16.9761	16.9507	15.3077	27.3463	15.7558	30.8637	13.7011	16.0053	16.4115	Down
ENSMUSG00000021666.16	Gfm2	10685	protein_coding	7.79288	8.54637	5.25919	5.30186	5.35878	9.42762	7.91027	6.2998	3.18687	3.52561	3.12562	4.1594	3.99305	4.14368	4.30376	4.24538	3.75459	8.16962	5.30661	7.87923	3.27937	4.09871	4.10124	Down
ENSMUSG00000021668.15	Polk	5553	protein_coding	3.2132	3.33819	7.90922	7.90208	7.92703	4.69562	4.23931	3.6512	5.35058	5.40779	5.0352	5.92563	5.72674	6.07674	6.18281	6.75844	6.21533	3.27569	7.91277	4.19537	5.26453	5.9097	6.38553
ENSMUSG00000021669.15	Col4a3bp	8236	protein_coding	7.99117	9.36591	12.0975	10.7134	11.3357	12.0084	10.7265	9.35471	7.55289	7.8504	7.02243	9.66821	10.4466	10.1123	6.73303	7.555	6.3939	8.67854	11.3822	10.6965	7.47524	10.0757	6.89398
ENSMUSG00000021670.14	Hmgcr	7275	protein_coding	23.257	26.1262	14.315	13.2117	13.9776	35.9256	29.3854	26.2481	11.5869	11.4314	11.039	14.0194	14.1579	13.4258	13.1569	13.8762	12.6185	24.6916	13.8348	30.5197	11.3524	13.8677	13.2172	Down	Down	Down
ENSMUSG00000021671.9	Poc5	6251	protein_coding	4.45688	5.34325	6.13629	5.49841	5.76451	6.20806	5.29454	4.64705	5.13587	5.35788	4.77116	5.95899	5.66666	5.82531	6.34126	6.23001	5.54977	4.90007	5.79974	5.38322	5.0883	5.81699	6.04035
ENSMUSG00000021675.4	F2rl2	2502	protein_coding	0.0312783	0	0.0383273	0.0814461	0	0.122128	0.0694378	0	0.111191	0.167028	0.248339	0	0	0.0592829	0.0415827	0	0.106658	0.0156392	0.0399245	0.0638552	0.175519	0.019761	0.0494136
ENSMUSG00000021676.10	Iqgap2	6910	protein_coding	3.09183	4.48753	1.72084	1.65146	1.54072	4.55471	3.89706	2.95551	1.52185	1.45148	1.29634	1.845	1.5596	1.53478	1.53576	1.87337	1.18432	3.78968	1.63767	3.80243	1.42322	1.64646	1.53115	Down	Down	Down
ENSMUSG00000021678.9	F2rl1	2741	protein_coding	35.9172	39.5798	32.8163	29.8121	33.3388	48.9764	43.8612	38.1146	33.2095	35.1975	30.9047	39.4182	38.0282	38.9619	37.5773	37.9802	33.5237	37.7485	31.9891	43.6507	33.1039	38.8028	36.3604
ENSMUSG00000021679.4	S100z	399	protein_coding	0.784545	1.92685	3.84541	2.55361	1.36834	0.510549	0.653133	0.369562	0.697244	0.598504	0.908397	0.892519	0.664172	0.371744	1.04301	1.36318	1.1147	1.3557	2.58912	0.511081	0.734715	0.642812	1.17363
ENSMUSG00000021680.8	Crhbp	1800	protein_coding	0.130431	0.237288	0.10655	0.188684	0.379145	0.0565859	0.241296	0.204799	0.0618223	0.0663342	0.0575318	0.0395684	0.147225	0.164806	0.0577999	0.0604341	0.197673	0.183859	0.224793	0.16756	0.0618961	0.1172	0.105302
ENSMUSG00000021681.8	Aggf1	3697	protein_coding	24.7455	30.7544	22.6703	21.5702	23.0564	34.3831	30.4985	23.7316	18.1654	18.4577	17.521	22.2512	20.8353	19.9399	22.2038	24.1573	19.0562	27.7499	22.4323	29.5378	18.048	21.0088	21.8058
ENSMUSG00000021684.17	Pde8b	5879	protein_coding	0.026623	0.0581213	0.0163114	0.011554	0.0232169	0.0346503	0.059103	0	0.160891	0.162479	0.158533	0.0242296	0.120204	0.0504596	0.0530906	0.148027	0.181567	0.0423721	0.0170275	0.0312511	0.160634	0.0649644	0.127562	Up		Up
ENSMUSG00000021685.11	Otp	2881	protein_coding	0	0.0889521	0.0332853	0.0235773	0.0236884	0.0707078	0.241213	0.025591	0.0193128	0.0414445	0.0179725	0.0494433	0.0306612	0.0514842	0.0361124	0.0755165	0.0308757	0.0444761	0.0268503	0.112504	0.0262432	0.0438629	0.0475015
ENSMUSG00000021686.6	Ap3b1	4548	protein_coding	24.5203	31.2356	15.9614	15.3834	16.3413	35.0937	31.2858	24.0733	11.1329	11.5778	10.9068	13.5462	14.8973	13.9585	11.8269	11.8875	11.0898	27.8779	15.8954	30.1509	11.2058	14.134	11.6014	Down	Down	Down
ENSMUSG00000021687.14	Scamp1	4582	protein_coding	5.41421	6.02179	4.96008	5.08482	5.36199	9.7142	8.30371	7.48218	5.47657	6.04565	5.1869	7.63215	7.84642	7.3645	4.92725	5.36548	4.4457	5.718	5.13563	8.50003	5.56971	7.61436	4.91281
ENSMUSG00000021690.10	Jmy	8858	protein_coding	5.83095	6.22017	6.27896	6.15767	6.62584	8.68144	7.77662	6.10097	3.68714	3.67991	3.53063	4.96905	4.69697	4.83926	4.04038	4.19996	3.58503	6.02556	6.35416	7.51967	3.63256	4.83509	3.94179	Down
ENSMUSG00000021692.9	Dimt1	3851	protein_coding	8.92117	9.76018	7.04707	6.05002	5.98993	12.7484	11.2559	9.84056	5.57701	4.69731	5.2303	6.04776	6.44563	6.41295	5.26818	5.16931	5.01241	9.34067	6.36234	11.2816	5.16821	6.30211	5.14997	Down		Down
ENSMUSG00000021693.20	Kif2a	6393	protein_coding	10.8825	13.8431	8.38499	8.12818	8.72159	17.4936	15.1368	11.7863	5.48306	5.9019	5.07824	6.59535	6.30075	6.80958	5.74473	5.6322	5.03691	12.3628	8.41159	14.8055	5.48774	6.56856	5.47128	Down	Down	Down
ENSMUSG00000021694.18	Ercc8	7657	protein_coding	3.65894	3.88239	3.11843	2.78553	3.02148	4.66905	4.03873	3.48562	1.9111	1.69192	1.94753	2.47425	2.20347	2.27612	1.84791	2.27309	1.81228	3.77066	2.97515	4.06447	1.85019	2.31795	1.97776	Down		Down
ENSMUSG00000021696.9	Elovl7	4013	protein_coding	1.01406	1.4475	1.29039	0.761693	0.850314	2.30968	2.09969	1.76373	0.804167	0.684335	0.812872	1.18912	0.858475	1.0534	0.829623	1.35536	0.842315	1.23078	0.967465	2.0577	0.767124	1.03366	1.0091	Down		Down
ENSMUSG00000021697.12	Depdc1b	3350	protein_coding	8.36313	9.15436	8.70211	8.84053	8.41363	11.4928	10.7611	8.14305	8.85258	9.48084	8.30004	9.09954	8.20064	8.70031	10.3419	11.9173	9.02806	8.75875	8.65209	10.1323	8.87782	8.66683	10.4291
ENSMUSG00000021699.17	Pde4d	12006	protein_coding	2.5682	2.93142	1.19809	1.04101	1.11981	3.46132	2.59023	2.39495	0.384651	0.32819	0.37952	0.320344	0.338448	0.308858	0.433283	0.380545	0.222271	2.74981	1.11964	2.8155	0.364121	0.32255	0.345366	Down	Down	Down
ENSMUSG00000021700.10	Rab3c	12049	protein_coding	0	0	0	0.00563749	0	0	0.00720945	0	0.00923563	0.00495483	0	0.00591112	0.00733131	0.00615511	0	0.00902826	0.0147652	0	0.00187916	0.00240315	0.00473015	0.00646584	0.00793115
ENSMUSG00000021701.8	Plk2	4491	protein_coding	5.01857	5.51612	24.2139	24.2906	24.1012	7.32555	7.35011	9.07847	23.8617	23.1438	21.6177	27.5948	28.9139	27.9246	32.3633	32.9905	28.9973	5.26734	24.2019	7.91804	22.8744	28.1444	31.4504	Up	Up	Up
ENSMUSG00000021702.7	Thbs4	3289	protein_coding	0	0	0	0.041305	0.0622495	0	0.0264113	0.0224164	0.067668	0	0.0314859	0.0866197	0.0537154	0.0450976	0.126531	0.132297	0.108182	0	0.0345182	0.0162759	0.0330513	0.0618109	0.122337			Up
ENSMUSG00000021703.9	Serinc5	6679	protein_coding	1.01939	0.549966	1.85214	2.26793	2.17644	1.22	1.24857	1.0818	1.25792	1.26034	1.17837	1.27965	1.62677	1.12149	1.18386	1.12381	1.33183	0.784676	2.09884	1.18345	1.23221	1.34264	1.21317
ENSMUSG00000021704.8	Mtx3	7547	protein_coding	2.15685	2.2185	2.78269	2.2951	2.84849	2.75319	2.71638	1.98313	1.50398	1.25777	1.32414	1.62321	1.7674	1.57229	1.41992	1.77291	1.29652	2.18768	2.6421	2.48424	1.36197	1.6543	1.49645
ENSMUSG00000021706.14	Zfyve16	7082	protein_coding	2.47527	2.66572	2.51856	2.28275	2.90061	4.22836	3.72881	3.50836	2.82836	3.08535	2.5882	3.52998	3.51743	3.60238	2.45336	2.62661	2.2232	2.5705	2.5673	3.82185	2.83397	3.54993	2.43439
ENSMUSG00000021707.5	Dhfr	5347	protein_coding	10.011	12.3974	9.09271	8.58762	8.23243	14.8201	12.0544	10.6586	6.83664	7.67055	7.0594	8.13863	7.40117	7.67011	8.09437	8.3412	6.58787	11.2042	8.63759	12.511	7.18886	7.73664	7.67448
ENSMUSG00000021708.17	Rasgrf2	9237	protein_coding	0.093195	0.147968	0.051908	0.117659	0.0738835	0.154375	0.169276	0.111745	0.162637	0.20036	0.134534	0.12337	0.143447	0.112405	0.202741	0.188427	0.163711	0.120581	0.0811502	0.145132	0.165844	0.126407	0.18496
ENSMUSG00000021709.14	Erbin	7939	protein_coding	5.09631	5.5414	6.8367	5.96353	6.43005	8.23663	7.51699	6.0364	5.25633	5.64747	4.48066	5.94796	6.2087	6.18414	4.36394	5.38495	4.58266	5.31886	6.41009	7.26334	5.12815	6.1136	4.77718
ENSMUSG00000021710.11	Nln	8484	protein_coding	6.05109	6.73603	3.87694	3.43473	3.53941	7.71953	6.71671	5.75291	2.4659	2.71623	2.23373	3.71898	3.45676	3.59276	2.83277	3.02598	2.57926	6.39356	3.61703	6.72972	2.47195	3.5895	2.81267	Down		Down
ENSMUSG00000021711.17	Trappc13	3883	protein_coding	18.4007	19.1175	15.5585	13.1024	14.7987	20.1191	19.0154	15.7025	11.5206	11.3313	11.2011	12.5461	12.3983	10.7148	10.1012	9.469	8.5448	18.7591	14.4865	18.279	11.351	11.8864	9.37167
ENSMUSG00000021712.15	Trim23	5747	protein_coding	8.0478	8.07118	8.877	8.24994	8.77569	11.1833	9.09931	8.98023	8.84896	9.92069	8.55019	9.53028	9.39144	9.09777	8.87064	9.50205	7.94029	8.05949	8.63421	9.75427	9.10661	9.33983	8.77099
ENSMUSG00000021713.9	Ppwd1	5880	protein_coding	6.40175	7.64165	7.66507	6.98899	6.70855	8.74771	6.9582	5.85558	5.564	6.00053	5.55652	5.81413	5.91904	6.05412	5.55587	5.73508	5.88481	7.0217	7.12087	7.18716	5.70702	5.92909	5.72525
ENSMUSG00000021714.15	Cenpk	5231	protein_coding	2.30392	2.67817	3.59308	3.35021	3.57474	3.79691	3.08874	2.57927	2.52087	2.17986	2.02918	3.07712	3.00585	3.11907	1.88946	2.3499	2.15963	2.49104	3.50601	3.15497	2.2433	3.06735	2.133
ENSMUSG00000021715.12	Cwc27	2873	protein_coding	5.52957	8.56318	4.10549	3.78286	4.51332	8.93399	7.10535	6.15894	3.56344	4.23911	3.18998	4.98289	4.82721	4.85299	4.92497	4.01352	4.21079	7.04638	4.13389	7.39943	3.66418	4.88769	4.38309	Down
ENSMUSG00000021716.14	Srek1ip1	3254	protein_coding	3.12649	3.54401	3.65426	4.04968	3.7332	4.19438	3.68396	3.24003	3.3343	4.43995	3.99399	3.80848	4.64206	4.01127	4.54016	3.61045	4.01846	3.33525	3.81238	3.70612	3.92274	4.15394	4.05636
ENSMUSG00000021718.5	Nt5el	2157	protein_coding	0.0362811	0.039603	0.0889151	0.031491	0.0949182	0.0472205	0	0	0.206361	0.249099	0.192039	0.0330195	0.0409527	0.0687649	0.0964672	0.0504318	0.0412392	0.0379421	0.0717748	0.0157402	0.215833	0.047579	0.0627127	Up
ENSMUSG00000021719.9	Rgs7bp	7077	protein_coding	0	0.0120706	0	0.00959814	0	0.0143923	0.0122745	0.0104179	0.0235863	0.0168718	0.0146329	0	0.0748918	0	0.0294023	0	0.0125693	0.00603531	0.00319938	0.0123616	0.0183637	0.0249639	0.0139905
ENSMUSG00000021720.11	Rnf180	5579	protein_coding	0.0420819	0.045935	0.0171885	0.0365259	0.0489308	0.0365136	0.0311406	0.066076	0.0299194	0.0428039	0.037124	0.0638314	0.0633339	0.0531729	0.0745939	0.136489	0.0478327	0.0440084	0.0342151	0.0445767	0.0366157	0.0601127	0.0863051
ENSMUSG00000021721.5	Htr1a	4484	protein_coding	0	0	0	0	0.0152199	0	0	0	0	0	0	0	0	0.0165395	0	0	0	0	0.00507331	0	0	0.00551315	0
ENSMUSG00000021725.9	Parp8	8882	protein_coding	0.0352436	0	0.0647793	0.0535333	0.0230509	0.103208	0.0684606	0.0830079	0.0501149	0.073937	0.0641258	0.184433	0.0994538	0.100198	0.0585678	0.110227	0.0901347	0.0176218	0.0471212	0.0848921	0.0627259	0.128028	0.0863097
ENSMUSG00000021728.8	Emb	6906	protein_coding	10.1987	11.9242	3.20761	3.08844	3.51805	15.3682	13.0438	11.8929	1.89334	2.04881	1.70946	2.60924	2.14889	2.50217	1.6873	2.03197	1.8548	11.0615	3.27137	13.435	1.88387	2.4201	1.85802	Down	Down	Down
ENSMUSG00000021730.8	Hcn1	18120	protein_coding	0.0302323	0.014143	0.0211689	0.0187434	0.011299	0.0337267	0.0287638	0.0244131	0.0337771	0.0362422	0.0257179	0.0117919	0.0438749	0.0122786	0.0114834	0.0120068	0.0245455	0.0221876	0.0170704	0.0289679	0.0319124	0.0226485	0.0160119
ENSMUSG00000021731.10	Mrps30	6666	protein_coding	9.70892	10.2391	7.50932	7.01067	7.7706	13.767	11.3763	9.68878	5.65916	5.85723	5.56935	7.60738	7.85817	7.18711	7.17947	7.39244	6.35187	9.97399	7.4302	11.6107	5.69525	7.55089	6.97459	Down
ENSMUSG00000021732.14	Fgf10	4601	protein_coding	0.068036	0.111398	0.0208422	0.0738166	0.0148329	0.0221375	0	0.0160243	0.0362791	0.0129756	0.0337613	0.0619196	0	0.0644755	0.0452249	0.023643	0.0193334	0.089717	0.0364972	0.0127206	0.027672	0.0421317	0.0294004
ENSMUSG00000021733.11	Slc4a7	15201	protein_coding	8.81893	9.19368	6.73744	6.8011	7.49761	13.0861	10.6519	9.26385	5.98823	5.91077	5.31377	6.72358	6.94429	7.18162	5.626	5.45303	4.95061	9.00631	7.01205	11.0006	5.73759	6.94983	5.34321			Down
ENSMUSG00000021737.4	Psmd6	2800	protein_coding	42.2875	48.539	26.5081	24.793	27.1279	55.3652	45.636	39.2336	23.5675	25.2022	23.2819	28.0314	27.4469	26.2219	25.0067	23.9319	24.6527	45.4132	26.143	46.745	24.0172	27.2334	24.5304
ENSMUSG00000021738.5	Atxn7	7978	protein_coding	2.04033	2.28068	2.96892	2.62237	2.40376	4.04712	2.74385	2.82786	2.14805	2.42455	2.02494	2.85678	2.8788	2.88174	2.43864	2.29071	2.00696	2.1605	2.66501	3.20627	2.19918	2.87244	2.24544
ENSMUSG00000021741.4	Gm5457	333	processed_pseudogene	0.94004	0.769583	0	0.407964	0.204943	0.611739	0.521722	0.664213	0.167087	0	0.310983	0.641649	0.26527	0	0	0.653342	0	0.854812	0.204303	0.599225	0.159357	0.302306	0.217781
ENSMUSG00000021743.6	Fezf2	3047	protein_coding	0	0.0280354	0	0.0222928	0	0	0	0	0	0	0	0	0	0	0.034145	0	0	0.0140177	0.00743092	0	0	0	0.0113817
ENSMUSG00000021745.14	Ptprg	11009	protein_coding	10.5207	12.4694	7.54337	7.25598	7.72411	16.0244	13.7216	10.4005	5.65043	5.95977	5.07016	6.2431	5.81731	6.40648	4.2905	4.28841	4.12889	11.4951	7.50782	13.3822	5.56012	6.15563	4.23593	Down	Down	Down
ENSMUSG00000021747.12	4930452B06Rik	3279	protein_coding	3.46065	4.63721	3.91885	3.99809	4.01693	4.78365	3.84131	3.32775	2.40954	2.93133	2.1002	2.6934	2.53232	2.64625	2.98254	2.75354	2.55004	4.04893	3.97796	3.98424	2.48036	2.62399	2.76204
ENSMUSG00000021748.9	Pdhb	3861	protein_coding	33.6262	38.4086	33.6042	30.9283	32.9653	47.3791	40.1823	31.4694	26.5591	27.5851	25.0243	29.8285	28.7815	27.6406	28.1589	29.5831	25.5501	36.0174	32.4993	39.6769	26.3895	28.7502	27.7641
ENSMUSG00000021749.6	Oit1	1569	protein_coding	0.199511	0.326668	0.0611185	0.0432926	0.0869932	0.194751	0	0.281941	0.248235	0.0761004	0.198006	0.0907878	0.1689	0.141803	0.397858	0.138663	0.226776	0.26309	0.0638014	0.158897	0.174114	0.13383	0.254433
ENSMUSG00000021750.16	Fam107a	3870	protein_coding	0.0202218	0.0882932	0.0991162	0.0526559	0.0881733	0.157914	0.112231	0.0571532	0.0575091	0.0617062	0.080277	0.0736155	0.114128	0.153308	0.161302	0.0843267	0.0689558	0.0542575	0.0799818	0.109099	0.0664974	0.113684	0.104862
ENSMUSG00000021751.13	Acox2	3703	protein_coding	0.0211338	0.0230688	0	0.036687	0.01843	0.027506	0	0.0199102	0.120205	0.225712	0.111863	0.0961694	0.0477099	0.0801112	0.140481	0.411272	0.216197	0.0221013	0.0183723	0.0158054	0.152593	0.0746635	0.255983	Up		Up
ENSMUSG00000021752.13	Kctd6	3257	protein_coding	5.83874	7.81586	4.62251	4.31707	4.79839	9.81957	7.68118	6.65518	3.63873	3.44604	3.57697	3.95805	3.82414	3.98481	4.21654	4.5757	3.90552	6.8273	4.57932	8.05198	3.55391	3.92233	4.23259	Down	Down
ENSMUSG00000021754.17	Map3k1	7447	protein_coding	7.22999	7.5249	9.55472	9.02093	9.79658	10.9008	9.08676	8.13806	4.98347	4.80203	4.60286	5.87229	5.90718	6.39353	6.71991	6.20815	5.10043	7.37745	9.45741	9.3752	4.79612	6.05767	6.0095
ENSMUSG00000021756.12	Il6st	11099	protein_coding	5.6055	6.48817	4.7779	4.36969	4.88834	7.13046	6.38645	5.08833	3.07301	3.39411	2.99503	3.31121	3.50188	3.60157	4.03074	3.54797	3.58248	6.04683	4.67864	6.20175	3.15405	3.47155	3.7204
ENSMUSG00000021758.14	Ddx4	3014	protein_coding	2.72632	3.11765	3.6589	3.74112	4.05311	3.17662	2.76682	2.71525	2.04912	2.29771	1.85537	2.74117	2.22742	2.73128	1.79498	1.98506	1.88885	2.92199	3.81771	2.88623	2.0674	2.56662	1.88963
ENSMUSG00000021759.14	Plpp1	1750	protein_coding	20.3919	21.5756	14.5212	14.2451	15.0922	26.3658	25.3154	22.3711	11.6367	12.0425	10.77	14.1632	15.1431	14.9597	10.9391	13.6754	9.96273	20.9837	14.6195	24.6841	11.4831	14.7554	11.5257	Down		Down
ENSMUSG00000021760.5	Gpx8	1048	protein_coding	2.76294	2.2008	1.46404	1.42593	1.23729	3.30444	1.90642	1.33667	0.95565	0.740563	1.03755	0.951453	0.927179	0.778428	1.48912	1.34939	1.27318	2.48187	1.37575	2.18251	0.911254	0.885687	1.37056	Down	Down
ENSMUSG00000021763.17	BC067074	8586	protein_coding	4.85811	5.39246	6.0758	5.6249	6.18396	10.119	8.25567	7.18729	2.92263	3.07334	2.77407	3.27663	3.45685	3.54144	3.42922	3.34478	2.81798	5.12528	5.96156	8.52066	2.92335	3.42497	3.19733	Down	Down	Down
ENSMUSG00000021764.8	Ndufs4	2708	protein_coding	12.5999	15.6463	8.7821	7.92638	8.06454	15.8725	14.8841	12.1972	6.59544	6.50359	6.36717	7.39057	6.91544	7.06574	6.87708	6.02556	6.30685	14.1231	8.25767	14.3179	6.48873	7.12392	6.40317	Down	Down	Down
ENSMUSG00000021765.9	Fst	4589	protein_coding	1.38133	1.26581	0.585107	0.503266	0.669226	1.33172	0.965396	0.803309	0.278867	0.468343	0.338496	0.40353	0.365736	0.46867	0.498775	0.402982	0.387679	1.32357	0.585866	1.03348	0.361902	0.412645	0.429812	Down	Down	Down
ENSMUSG00000021767.19	Kat6b	16826	protein_coding	15.2321	17.9265	10.3726	9.63625	9.93313	23.7838	19.8968	16.7778	7.29478	7.60008	7.00086	9.25315	9.65457	8.86376	6.86344	7.02108	5.86817	16.5793	9.98065	20.1528	7.29857	9.25716	6.58423	Down	Down	Down
ENSMUSG00000021768.15	Dusp13	2744	protein_coding	0.313718	0.155655	0.908625	0.866404	0.870487	0.185595	0.189942	0.40303	0.567756	0.674462	0.528354	0.648898	0.901376	0.945956	1.85786	1.74431	1.23186	0.234687	0.881839	0.259522	0.59019	0.832077	1.61134	Up	Up	Up
ENSMUSG00000021770.11	Samd8	7639	protein_coding	7.1917	7.97318	7.97137	7.65602	7.92438	12.0935	10.5868	9.49706	5.33894	5.55665	5.23955	6.41464	6.23282	6.65029	5.59764	5.62491	4.87908	7.58244	7.85059	10.7258	5.37838	6.43259	5.36721
ENSMUSG00000021771.14	Vdac2	4769	protein_coding	52.5278	57.7671	28.8952	27.1192	29.0787	62.2789	52.2038	44.4314	19.3673	19.1909	17.5997	22.835	21.5049	20.9784	20.856	19.822	18.8575	55.1475	28.3643	52.9713	18.7193	21.7727	19.8452	Down	Down	Down
ENSMUSG00000021772.15	Nkiras1	5491	protein_coding	1.39671	1.74239	1.37966	1.11334	1.45416	1.83639	1.50288	1.50382	0.982896	1.01114	0.867535	1.47868	1.30306	1.56673	0.985262	1.18865	1.24738	1.56955	1.31572	1.61436	0.953857	1.44949	1.14043
ENSMUSG00000021773.11	Comtd1	2470	protein_coding	5.22779	5.39518	2.83414	2.66754	2.87352	5.23706	4.6071	4.1789	1.03621	1.18435	1.29971	1.70128	1.71663	1.98168	1.64274	1.67356	1.29648	5.31148	2.79174	4.67435	1.17342	1.79986	1.53759	Down	Down	Down
ENSMUSG00000021774.13	Ube2e1	4457	protein_coding	8.37542	8.96978	4.58282	4.0844	4.71614	11.2207	9.17976	8.48604	3.62029	4.01845	3.62462	4.68215	4.06297	4.04344	3.50145	3.68544	2.73425	8.6726	4.46112	9.62883	3.75445	4.26285	3.30705	Down	Down	Down
ENSMUSG00000021775.11	Nr1d2	5409	protein_coding	6.52515	6.45929	6.471	5.199	5.6651	10.5828	8.36708	7.40139	2.84938	2.79244	2.62292	3.09436	3.08658	3.20838	3.28911	3.07701	2.86149	6.49222	5.77837	8.78375	2.75491	3.12977	3.07587	Down	Down	Down
ENSMUSG00000021779.17	Thrb	7403	protein_coding	0.0211423	0.0461563	0.0129535	0.0367019	0.064531	0.0825513	0.0704039	0.0697141	0.0300635	0.0322576	0.0139886	0	0	0.0400718	0.056215	0.0293885	0.0240316	0.0336493	0.0380622	0.0742231	0.0254366	0.0133573	0.036545		Down
ENSMUSG00000021782.14	Dlg5	8491	protein_coding	9.64981	11.3684	10.9775	11.4717	10.513	15.1384	12.1231	10.3849	5.17673	5.24517	4.87235	7.37311	7.51122	7.2844	6.51858	6.59786	5.65712	10.5091	10.9874	12.5488	5.09809	7.38958	6.25785	Down		Down
ENSMUSG00000021785.8	Ngly1	7555	protein_coding	1.41911	1.26637	1.49776	1.60038	1.65308	1.56388	1.54072	1.60044	1.333	1.4698	1.2542	1.5555	1.3563	1.59026	1.23939	1.32467	1.10676	1.34274	1.58374	1.56835	1.35234	1.50069	1.22361
ENSMUSG00000021786.13	Oxsm	4125	protein_coding	1.78334	2.02946	1.90627	1.43262	1.38974	2.74081	1.8321	1.8767	1.60513	1.73675	1.39332	2.14101	1.86306	1.88778	1.91686	2.00422	1.5095	1.9064	1.57621	2.14987	1.5784	1.96395	1.81019
ENSMUSG00000021789.14	Sftpa1	2860	protein_coding	0	0	0	0	0	0	0	0	0.136182	0.0626232	0.0362088	0.0249032	0	0	0.0363776	0.0380355	0	0	0	0	0.078338	0.00830105	0.0248044	Up
ENSMUSG00000021790.12	Dydc1	995	protein_coding	0.0786516	0.085853	0.0963768	0	0	0	0	0	0.279598	0.360005	0.156117	0	0.0887788	0.0745356	0.209125	0.327984	0.5364	0.0822523	0.0321256	0	0.26524	0.0544381	0.357836	Up		Up
ENSMUSG00000021791.7	Dydc2	818	protein_coding	0	0	0	0.166078	0	0	0	0	0	0	0.0632991	0.0870697	0	0	0	0.132985	0	0	0.0553595	0	0.0210997	0.0290232	0.0443282
ENSMUSG00000021792.15	Prxl2a	2948	protein_coding	1.75205	2.46303	2.34207	2.37326	2.1761	2.28033	2.18051	1.97574	1.43441	1.6606	1.22948	2.77838	1.82783	2.01256	1.83517	2.36161	1.56905	2.10754	2.29715	2.14552	1.4415	2.20625	1.92194
ENSMUSG00000021794.16	Glud1	4210	protein_coding	86.8649	97.0908	88.7427	84.1412	88.3472	123.725	104.096	84.3577	97.5881	101.548	91.3936	135.781	134.496	136.805	98.529	96.6372	86.4175	91.9779	87.077	104.06	96.8432	135.694	93.8612
ENSMUSG00000021795.10	Sftpd	2417	protein_coding	0.226648	0.176714	0	0.0562069	0.0564718	0.168564	0.143759	0.183023	0.0690609	0.0247004	0.0856908	0.206273	0.0365473	0.184103	0.301315	0.270041	0.0736061	0.201681	0.0375596	0.165115	0.0598173	0.142308	0.214987
ENSMUSG00000021796.15	Bmpr1a	6351	protein_coding	18.5696	19.7856	16.6695	16.5671	18.2892	31.0166	26.4115	23.4382	13.0011	13.4047	12.3271	14.5452	15.1745	14.9587	12.4501	13.8739	11.5691	19.1776	17.1753	26.9555	12.911	14.8928	12.631	Down		Down
ENSMUSG00000021797.2	9230112D13Rik	778	protein_coding	0.100589	0	0.369775	0.0873086	0.08772	0	0	0	0.572134	0.690626	0.332768	0.183093	0.227082	0.285975	0.802364	1.11858	1.14335	0.0502946	0.181601	0	0.531842	0.23205	1.02143	Up		Up
ENSMUSG00000021798.14	Ldb3	6105	protein_coding	0.435837	0.615666	1.41368	1.34628	1.36381	0.884241	0.796811	0.700443	1.13012	1.09525	0.992318	1.63329	1.47587	1.48204	2.43697	2.38767	2.18558	0.525752	1.37459	0.793832	1.07256	1.5304	2.33674			Up
ENSMUSG00000021799.9	Opn4	2961	protein_coding	0.105719	0.0865488	0.097158	0.137641	0.13829	0.137595	0.0880108	0.124498	0.338237	0.362922	0.437172	0.288645	0.178997	0.275512	0.773008	0.7715	0.540747	0.0961338	0.124363	0.116701	0.379444	0.247718	0.695085	Up		Up
ENSMUSG00000021803.10	Cdhr1	4332	protein_coding	0.794868	1.16343	0.686229	0.564483	0.582897	1.92799	1.44377	1.15731	1.78531	1.91561	1.70922	1.38106	1.6313	1.48942	1.5851	1.90845	1.49898	0.979151	0.611203	1.50969	1.80338	1.50059	1.66417
ENSMUSG00000021804.6	Rgr	4786	protein_coding	0.0163515	0	0	0.0141927	0.0427786	0	0.0181502	0	0.139507	0.174637	0.140644	0.0297631	0.0369139	0	0	0	0.0371721	0.00817576	0.0189904	0.00605005	0.151596	0.0222256	0.0123907	Up
ENSMUSG00000021806.4	Nid2	5174	protein_coding	103.987	113.161	174.016	164.314	174.032	169.987	142.539	126.394	104.656	106.19	96.422	127.153	131.188	133.433	129.557	127.851	112.145	108.574	170.787	146.307	102.423	130.591	123.184
ENSMUSG00000021807.6	Rtraf	1927	protein_coding	42.7639	58.7814	26.8227	25.0625	25.0389	57.6665	50.2177	40.6325	19.692	19.766	18.4597	21.6219	20.8575	20.6671	20.4084	21.7337	20.9111	50.7727	25.6414	49.5055	19.3059	21.0488	21.0178	Down	Down	Down
ENSMUSG00000021809.10	Nudt13	4933	protein_coding	1.66575	1.90485	0.816458	0.757335	1.06527	2.00282	1.30309	1.58426	0.823378	0.701935	0.787229	1.15505	1.41465	1.20272	1.15998	1.03643	1.02784	1.7853	0.879686	1.63005	0.770847	1.25747	1.07475	Down
ENSMUSG00000021810.3	Ecd	5661	protein_coding	17.1834	17.806	10.6211	9.69515	10.862	22.4724	18.6285	15.9411	9.10134	9.75502	8.46056	11.3484	10.5796	11.9478	11.1005	11.6833	10.4493	17.4947	10.3928	19.014	9.10564	11.2919	11.0777	Down
ENSMUSG00000021811.7	Dnajc9	2377	protein_coding	16.1982	21.5266	24.2864	22.4325	22.6243	24.853	21.0132	19.0135	17.6494	19.3142	18.2761	22.0531	22.0373	23.6498	22.2349	24.5754	19.048	18.8624	23.1144	21.6266	18.4132	22.58	21.9527
ENSMUSG00000021814.17	Anxa7	5991	protein_coding	10.8681	11.8775	6.53065	6.32661	6.57287	15.0121	12.0346	10.1651	5.73953	5.75981	5.34985	7.43021	7.2396	7.29126	7.76262	7.09957	6.29545	11.3728	6.47671	12.4039	5.6164	7.32036	7.05255	Down
ENSMUSG00000021815.4	Mss51	1826	protein_coding	2.4429	2.01162	5.19912	4.20353	4.26071	3.73727	3.04461	3.23013	2.04156	1.70013	1.67302	2.84736	2.12855	2.63997	1.31047	2.20422	1.60758	2.22726	4.55446	3.33734	1.8049	2.53863	1.70743
ENSMUSG00000021816.11	Ppp3cb	8809	protein_coding	9.31034	10.4537	9.79741	8.99872	9.28129	12.3835	11.0346	9.20654	5.83624	6.14696	5.47235	7.59206	7.41054	7.85492	5.61005	6.00157	5.27113	9.88203	9.35914	10.8749	5.81851	7.61917	5.62758
ENSMUSG00000021819.11	Zswim8	8590	protein_coding	3.73527	4.05738	4.1975	3.89843	3.94859	4.94451	4.04501	3.44177	2.60388	2.67576	2.50153	3.68138	4.09282	3.54842	2.8826	2.54541	2.45423	3.89632	4.01484	4.14376	2.59372	3.77421	2.62741
ENSMUSG00000021820.18	Camk2g	6401	protein_coding	6.90767	7.84708	6.38201	5.35895	5.74671	11.2977	8.67174	7.90145	3.33788	3.50687	3.02534	4.88469	4.41605	4.55336	3.15322	3.90872	3.18235	7.37737	5.82922	9.2903	3.29003	4.61803	3.41476	Down	Down	Down
ENSMUSG00000021822.3	Plau	2367	protein_coding	0.29756	0.216537	0.283593	0.315668	0.461318	0.473342	0.220194	0.716407	1.73949	1.68988	1.85939	1.8054	1.79133	1.75459	3.34053	2.48171	2.14209	0.257048	0.353526	0.469981	1.76292	1.78377	2.65477	Up	Up	Up
ENSMUSG00000021823.10	Vcl	8191	protein_coding	19.6148	22.6726	20.5698	18.9241	19.9881	30.0677	26.2477	22.2596	16.0786	16.9459	15.3484	21.3208	21.0403	21.4132	18.2016	19.1241	17.2346	21.1437	19.8273	26.1917	16.1243	21.2581	18.1867
ENSMUSG00000021824.13	Ap3m1	7015	protein_coding	9.08087	10.923	7.04004	7.46557	7.71478	13.9968	12.5068	9.43798	6.3294	5.85518	5.58752	6.77203	6.91317	6.8084	6.88161	7.04017	6.25143	10.002	7.4068	11.9805	5.92403	6.8312	6.7244	Down
ENSMUSG00000021830.14	Txndc16	11570	protein_coding	0.906363	0.974583	0.787383	0.739731	0.849391	1.37332	0.998554	0.943102	0.937754	1.17131	0.751842	1.10189	1.12995	0.99354	0.845268	1.03422	0.738071	0.940473	0.792168	1.10499	0.953636	1.07513	0.872521
ENSMUSG00000021831.9	Ero1l	5285	protein_coding	11.239	12.1226	11.8667	10.3335	10.6017	16.4201	16.0913	13.4621	14.4864	14.9224	12.9128	18.9479	18.252	18.3548	13.5439	12.9673	12.4383	11.6808	10.934	15.3245	14.1072	18.5182	12.9832
ENSMUSG00000021832.8	Psmc6	3498	protein_coding	43.9392	51.6987	26.5918	25.9432	26.5337	58.0612	45.718	39.92	29.6333	30.1746	27.2955	31.2543	30.2783	30.9542	28.4043	29.5744	26.04	47.819	26.3562	47.8997	29.0345	30.8289	28.0062
ENSMUSG00000021835.15	Bmp4	2248	protein_coding	15.5612	19.0379	10.8351	8.24903	9.04687	23.3794	18.2003	17.0544	15.1723	16.7311	14.6261	19.8018	20.3155	18.6397	16.1521	17.6141	15.1948	17.2995	9.377	19.5447	15.5098	19.5856	16.3203
ENSMUSG00000021838.17	Samd4	8658	protein_coding	0.162699	0.295993	0.287973	0.274591	0.260121	0.517625	0.381258	0.195858	0.443424	0.434413	0.2751	0.641649	0.693783	0.651003	0.468648	0.389492	0.513704	0.229346	0.274228	0.364914	0.384312	0.662145	0.457281
ENSMUSG00000021840.17	Mapk1ip1l	8310	protein_coding	34.703	40.1111	22.0639	21.2606	21.7714	51.2705	43.8828	37.2453	13.8263	14.548	13.359	18.6757	19.1445	19.0003	16.5262	16.4808	14.3545	37.4071	21.6987	44.1329	13.9111	18.9402	15.7872	Down	Down	Down
ENSMUSG00000021843.17	Ktn1	12912	protein_coding	7.49734	9.63266	4.56006	4.1349	4.17025	11.6669	10.0174	8.14818	2.676	2.91291	2.48627	3.63507	3.61221	3.48069	2.63484	2.69595	2.83145	8.565	4.2884	9.94415	2.69173	3.57599	2.72074	Down	Down	Down
ENSMUSG00000021846.9	Peli2	9089	protein_coding	1.36903	1.45678	1.89912	1.62921	1.72699	2.05076	2.04527	1.59801	0.924375	1.04439	1.01974	1.01087	1.0788	1.04443	1.15613	1.30456	1.13528	1.4129	1.75177	1.89802	0.996165	1.0447	1.19866
ENSMUSG00000021848.16	Otx2	4221	protein_coding	16.6306	20.4604	9.76897	9.41406	10.2668	26.9537	21.5469	17.3446	3.90179	3.90367	3.65554	4.40398	4.70868	4.0411	4.46132	4.9739	4.15156	18.5455	9.81662	21.9484	3.82033	4.38459	4.52892	Down	Down	Down
ENSMUSG00000021850.14	ccdc198	3921	protein_coding	0.0199588	0.0217862	0.0244568	0	0	0.0259767	0.0443084	0	0.0283805	0.0152259	0.0396164	0.036329	0.0225287	0	0.026534	0	0.0226863	0.0208725	0.00815225	0.0234284	0.0277409	0.0196192	0.0164068
ENSMUSG00000021852.14	Slc35f4	6559	protein_coding	0.143177	0.0781434	0.307027	0.144986	0.228909	0.0465869	0.0927072	0.0449627	0.050898	0.109225	0.0789429	0.065153	0.053871	0.0339211	0.111035	0.0829253	0.122058	0.11066	0.226974	0.061419	0.0796888	0.0509817	0.105339
ENSMUSG00000021866.15	Anxa11	4135	protein_coding	11.1284	13.015	8.65026	8.36139	7.70761	14.7794	12.0374	10.502	5.24779	5.61635	4.79594	6.1319	5.83203	7.12036	6.16439	5.70872	5.24898	12.0717	8.23975	12.4396	5.22003	6.36143	5.70737	Down		Down
ENSMUSG00000021867.16	Tmem254b	1869	protein_coding	0.0418718	0	0	0	0	0	0	0	0	0	0	0	0	0	0	0	0	0.0209359	0	0	0	0	0
ENSMUSG00000021868.7	Ppif	5044	protein_coding	8.84363	10.5171	4.69589	4.51135	5.1144	11.7323	9.67864	8.24393	10.4242	10.6524	9.31071	12.666	13.7476	12.9241	12.8915	13.2634	11.7628	9.68035	4.77388	9.88494	10.1291	13.1126	12.6392
ENSMUSG00000021870.17	Slmap	8054	protein_coding	16.7516	19.0596	21.3245	19.0858	20.9213	24.218	19.6512	18.464	11.8755	12.3271	11.6042	15.0511	15.0917	15.0186	11.5743	12.534	10.7353	17.9056	20.4438	20.7777	11.9356	15.0538	11.6146
ENSMUSG00000021871.19	Gm49342	750	protein_coding	0.104344	0	0.12786	0	0.18199	0	0	0	0.148373	0.159202	0.0690382	0	0.11778	0.0988839	0.693599	0	0.118604	0.0521722	0.103283	0	0.125538	0.0722213	0.270734
ENSMUSG00000021872.8	Rnase10	1665	protein_coding	0	0	0.115189	0.0407964	0	0.244696	0.0521722	0	0.634931	0.752982	0.590867	0.213883	0.318324	0.178169	0.374919	0.261337	0.320551	0	0.0519952	0.0989559	0.659594	0.236792	0.318935	Up
ENSMUSG00000021874.12	4933413J09Rik	4837	lincRNA	0.0647164	0	0.0793012	0.042129	0.070546	0.0631721	0.0718352	0.167667	0.0920241	0.0740551	0.0642282	0.103072	0.0730493	0.0613297	0.172073	0.134937	0.183901	0.0323582	0.0639921	0.100891	0.0767691	0.0791505	0.163637
ENSMUSG00000021876.15	Rnase4	1637	protein_coding	0.334642	0.417465	0.761536	0.663908	0.667036	0.435542	0.530645	0.765651	0.849726	1.2035	1.23358	0.870165	1.34904	0.679563	1.39821	1.32903	0.597729	0.376053	0.697493	0.577279	1.0956	0.966255	1.10833
ENSMUSG00000021877.12	Arf4	3603	protein_coding	34.3181	37.1047	26.2427	24.2256	24.927	44.2416	37.5627	32.1062	19.8284	19.7014	19.0128	21.9422	21.624	21.4482	21.8591	22.0401	18.8127	35.7114	25.1318	37.9701	19.5142	21.6715	20.9039
ENSMUSG00000021879.13	Dnah12	12009	protein_coding	0.410548	0.405459	1.06204	0.978534	0.971779	0.441039	0.412307	0.429756	1.52895	1.63557	1.27194	1.34036	1.22105	1.22277	2.12256	1.91131	1.6444	0.408004	1.00412	0.427701	1.47882	1.26139	1.89275	Up	Up	Up
ENSMUSG00000021880.7	Rnase6	2667	protein_coding	0	0	0	0	0	0	0	0.0276444	0.0208624	0.0671549	0.0194146	0	0.0331214	0.0556152	0	0.0815759	0.0667064	0	0	0.00921481	0.0358106	0.0295789	0.0494274
ENSMUSG00000021884.18	Hacl1	4945	protein_coding	0.142432	0.190022	0.0193923	0.109891	0.124209	0.350157	0.193232	0.104367	0.438819	0.398407	0.502604	0.345673	0.392997	0.374939	0.71534	0.549957	0.575631	0.166227	0.0844974	0.215919	0.44661	0.371203	0.613642	Up		Up
ENSMUSG00000021886.7	Gpr65	2069	protein_coding	0	0.0412874	0	0	0	0	0.0419849	0	0.0268922	0	0.0500519	0	0	0	0.150855	0.105154	0.0429932	0.0206437	0	0.013995	0.025648	0	0.0996674
ENSMUSG00000021890.6	Eaf1	5490	protein_coding	21.0827	22.5618	23.2663	21.5532	21.5926	30.2224	24.9049	22.1854	15.861	16.1377	15.5242	19.3042	18.9703	19.6012	18.6097	19.3389	16.7374	21.8223	22.1374	25.7709	15.8409	19.2919	18.2287
ENSMUSG00000021891.8	Mettl6	7752	protein_coding	3.41219	3.73563	5.99962	5.55536	6.08335	5.68924	5.21066	3.94698	4.24191	4.18953	4.36164	5.46668	5.37849	5.42446	5.15368	5.45872	5.04893	3.57391	5.87944	4.94896	4.26436	5.42321	5.22044
ENSMUSG00000021892.14	Sh3bp5	3194	protein_coding	0.710549	0.588391	0.540422	0.404069	0.576909	0.733455	0.734314	0.623246	0.97553	0.990651	0.859195	1.04805	0.912665	0.882339	0.944633	0.987684	0.52915	0.64947	0.507133	0.697005	0.941792	0.947686	0.820489
ENSMUSG00000021893.14	Capn7	4895	protein_coding	7.76988	9.17934	8.50223	8.04844	8.5604	11.8189	11.109	8.94673	6.85413	6.47622	6.66405	7.62429	8.42746	7.98445	7.24772	7.26691	6.54199	8.47461	8.37035	10.6249	6.6648	8.01206	7.01888
ENSMUSG00000021895.10	Arhgef3	4527	protein_coding	5.84301	7.09506	3.85529	3.78117	3.90452	9.51723	8.2319	6.95421	3.87157	3.83762	3.31694	3.08366	3.27817	3.47306	3.14855	3.05174	2.75092	6.46904	3.84699	8.23444	3.67538	3.27829	2.98374	Down	Down	Down
ENSMUSG00000021898.16	Asb14	2549	protein_coding	0.18421	0.167563	0.376206	0.346426	0.428379	0.479504	0.477102	0.404938	0.589361	0.983692	0.650026	0.36324	0.207928	0.232759	0.816319	0.938875	0.558355	0.175886	0.38367	0.453848	0.741026	0.267976	0.771183
ENSMUSG00000021900.10	Btd	2353	protein_coding	1.92902	1.96043	1.75244	1.27019	1.56621	3.6794	2.73189	2.28734	2.45923	2.41036	2.26655	2.99663	3.04085	3.30944	3.40462	2.91255	4.19625	1.94472	1.52961	2.89955	2.37871	3.11564	3.50447
ENSMUSG00000021901.10	Bap1	4682	protein_coding	24.7378	26.1818	22.4274	21.7474	20.7858	37.1567	32.1158	26.2346	17.5999	18.6421	16.478	20.8558	21.1498	21.289	22.8657	22.1187	19.5689	25.4598	21.6535	31.8357	17.5734	21.0982	21.5178
ENSMUSG00000021902.7	Phf7	5284	protein_coding	1.56991	1.64898	2.43185	2.12108	2.29898	1.33005	1.62752	1.25577	1.79008	1.90943	1.74425	2.23751	2.2067	2.51233	2.28399	2.01752	1.85178	1.60944	2.28397	1.40444	1.81459	2.31885	2.0511
ENSMUSG00000021903.11	Galnt15	6326	protein_coding	0.0123709	0.0135036	0.0151589	0	0.0323646	0	0.0137317	0	0.131932	0.132123	0.0818505	0.0562939	0.0418914	0.046894	0.444053	0.206351	0.267168	0.0129372	0.0158412	0.00457723	0.115302	0.0483598	0.305857	Up	Up	Up
ENSMUSG00000021904.6	Sema3g	4540	protein_coding	0.155138	0.263421	0.0633667	0.104732	0.165354	0.336524	0.306138	0.162396	0.551498	0.499698	0.501819	0.360822	0.369683	0.261367	0.962484	0.934466	0.783726	0.209279	0.111151	0.268353	0.517672	0.330624	0.893559			Up
ENSMUSG00000021905.14	Dph3	3592	protein_coding	9.67336	9.34619	4.93891	4.48176	4.74987	12.9303	11.3904	9.25701	4.25975	3.85595	3.50284	4.4217	3.81178	3.67511	4.72119	4.8455	4.38326	9.50978	4.72351	11.1926	3.87285	3.96953	4.64998	Down	Down	Down
ENSMUSG00000021906.14	Oxnad1	5959	protein_coding	7.20991	7.58334	3.97484	4.1834	4.39781	9.74276	8.10503	6.90385	3.25866	3.236	2.87611	4.01593	3.70594	3.73366	2.89824	3.50496	2.5526	7.39663	4.18535	8.25055	3.12359	3.81851	2.98527	Down	Down	Down
ENSMUSG00000021907.13	Msmb	589	protein_coding	0	0	0	0	0.115868	0	0	0	0.472326	0.304079	0.351638	0.241844	0	0	1.05983	0.738754	0.302047	0	0.0386226	0	0.376014	0.0806147	0.70021	Up		Up
ENSMUSG00000021908.10	Ncoa4-ps	1878	processed_pseudogene	26.8779	28.793	28.9012	24.125	26.5281	39.9174	35.8938	30.3076	40.3227	44.7915	38.0758	50.8953	49.6707	49.5604	48.7514	48.1929	42.5818	27.8354	26.5181	35.373	41.0633	50.0421	46.5087
ENSMUSG00000021910.15	Nisch	13198	protein_coding	26.6178	28.2912	21.7031	20.0206	21.6611	35.94	29.243	26.3058	11.3658	11.4806	10.3534	17.911	17.2882	18.0715	14.0633	13.814	11.3971	27.4545	21.1283	30.4963	11.0666	17.7569	13.0915	Down		Down
ENSMUSG00000021911.16	Parg	5778	protein_coding	22.1718	25.4142	22.09	19.5855	20.4219	33.1759	28.2941	24.0144	17.5259	18.3194	16.3903	21.2634	20.8683	21.0757	19.8609	18.9963	18.3202	23.793	20.6991	28.4948	17.4119	21.0691	19.0591
ENSMUSG00000021913.8	Ogdhl	4148	protein_coding	29.6771	29.1198	29.892	27.773	29.9276	34.2544	27.9573	25.2039	14.2185	14.7957	13.0945	19.9521	20.3162	21.1511	18.6108	18.1477	15.0757	29.3984	29.1976	29.1385	14.0362	20.4731	17.2781	Down
ENSMUSG00000021916.16	Glt8d1	3331	protein_coding	2.53735	2.89789	4.34708	3.69097	4.26154	4.21973	3.85958	3.71848	2.97326	3.7817	3.40424	4.31914	4.03089	3.96307	3.34202	3.29839	2.99091	2.71762	4.09987	3.9326	3.3864	4.10437	3.21044
ENSMUSG00000021917.16	Spcs1	1546	protein_coding	24.4494	27.9036	17.1197	15.7293	18.0548	30.4378	24.6103	24.6554	18.9306	18.1883	18.1527	22.4818	19.1983	17.5573	18.17	20.2646	17.3763	26.1765	16.9679	26.5678	18.4238	19.7458	18.6036
ENSMUSG00000021918.10	Nek4	8912	protein_coding	4.47843	5.20479	4.58385	4.40544	5.13072	6.11447	5.22448	5.02162	4.45145	4.38779	3.86945	5.81804	5.40199	5.81686	4.80974	4.89468	4.50155	4.84161	4.70667	5.45352	4.23623	5.67896	4.73532
ENSMUSG00000021919.8	Chat	4703	protein_coding	0	0	0.0407803	0.0144431	0.0145112	0	0.0184705	0.0313535	0.0354923	0	0.0110097	0	0.0375653	0.0473078	0.132732	0.0925209	0.0189141	0	0.0232449	0.016608	0.0155007	0.0282911	0.081389
ENSMUSG00000021922.17	Itih4	3690	protein_coding	0.0424165	0.0694502	0.155927	0.165673	0.147959	0.0276029	0.0941644	0.099902	0.331729	0.323581	0.238547	0.212318	0.406963	0.341672	0.281951	0.294801	0.241065	0.0559333	0.15652	0.0738897	0.297952	0.320318	0.272605	Up	Up	Up
ENSMUSG00000021927.7	Hnrnpa1l2-ps2	963	processed_pseudogene	0.0812652	0.266117	0	0	0.0708683	0.105768	0.180408	0.229681	0.0577778	0.0619945	0.0537681	0	0	0	0.108037	0	0	0.173691	0.0236228	0.171953	0.0578468	0	0.0360124
ENSMUSG00000021928.9	Ebpl	14296	protein_coding	1.19336	1.00984	0.932386	0.883761	0.921342	1.56743	0.984359	1.08302	0.576016	0.693224	0.608479	0.732358	0.679689	0.783338	0.589482	0.692439	0.56	1.1016	0.912497	1.2116	0.625906	0.731795	0.613974
ENSMUSG00000021929.9	Kpna3	4298	protein_coding	48.1968	51.4172	34.5382	31.8295	33.5991	69.2459	60.4914	51.5648	23.4833	22.933	22.1547	26.1825	27.0883	27.2287	26.0463	25.2085	20.7998	49.807	33.3223	60.434	22.857	26.8332	24.0182	Down	Down	Down
ENSMUSG00000021930.14	Spryd7	4002	protein_coding	3.22654	2.77488	1.6294	1.49363	1.63709	4.02124	4.14581	3.0029	0.917602	0.850311	0.840982	0.783062	0.838762	0.796853	0.831903	0.896999	0.600132	3.00071	1.58671	3.72332	0.869632	0.806226	0.776345	Down	Down	Down
ENSMUSG00000021932.13	Rnaseh2b	6243	protein_coding	5.57824	5.61008	2.97992	2.36104	2.3503	7.45596	6.16401	4.93643	1.50619	1.69262	1.34361	1.98507	1.76868	2.2452	1.98314	2.19549	1.70981	5.59416	2.56375	6.18547	1.51414	1.99965	1.96281	Down	Down	Down
ENSMUSG00000021933.11	Gucy1b2	2745	protein_coding	0	0	0.0349344	0	0	0	0	0	0.0405392	0.0434978	0.0565887	0.0518929	0	0.0270175	0.151606	0	0.0324054	0	0.0116448	0	0.0468752	0.0263035	0.0613373
ENSMUSG00000021936.14	Mapk8	11444	protein_coding	2.72167	2.6499	2.35464	1.84595	2.15878	3.83601	3.37022	2.97642	1.29814	1.07987	1.10851	1.29451	1.43571	1.46459	1.07276	1.26424	1.19702	2.68579	2.11979	3.39422	1.16217	1.39827	1.17801	Down	Down	Down
ENSMUSG00000021938.12	Pspc1	5734	protein_coding	12.529	14.5104	13.931	12.5688	13.0208	16.2001	14.5434	12.2408	8.03452	8.54801	7.76589	11.03	11.893	12.7657	9.58023	10.2445	8.88909	13.5197	13.1735	14.3281	8.11614	11.8963	9.57128
ENSMUSG00000021939.8	Ctsb	6051	protein_coding	14.317	14.6961	15.4516	14.3575	15.4854	19.2229	17.3705	16.059	18.7306	18.4203	17.3622	20.8455	20.7443	20.1616	23.3664	22.8313	19.3753	14.5065	15.0982	17.5508	18.171	20.5838	21.8577
ENSMUSG00000021940.10	Ptpn20	3338	protein_coding	0.0234447	0.0767739	0.229826	0.122096	0.122671	0.0610273	0.104094	0.0220874	0.116681	0.0715407	0.0310238	0.0640111	0.0793903	0.0888711	0.093505	0.0651776	0.106594	0.0501093	0.158198	0.062403	0.0730817	0.0774242	0.0884256
ENSMUSG00000021943.7	Gdf10	5210	protein_coding	0	0	0.0184059	0	0.0130991	0.0195498	0	0.0141512	0	0.0114589	0	0	0	0.0142347	0	0	0	0	0.0105017	0.0112337	0.00381963	0.00474491	0
ENSMUSG00000021944.15	Gata4	3904	protein_coding	0.701599	0.765838	0.368449	0.417578	0.349622	0.991412	0.823275	0.58544	0.48457	0.458766	0.450941	0.65677	0.475162	0.5699	0.373094	0.529418	0.364561	0.733718	0.37855	0.800042	0.464759	0.567277	0.422358
ENSMUSG00000021945.9	Zmym2	7860	protein_coding	15.2634	17.9759	14.4208	13.9827	15.2555	26.5003	22.2582	17.9066	16.0761	16.3455	14.3742	16.9087	16.8578	16.531	14.4544	15.0163	12.6979	16.6196	14.553	22.2217	15.5986	16.7658	14.0562
ENSMUSG00000021947.11	Cryl1	2178	protein_coding	5.42563	5.53019	3.87454	3.14992	3.66612	7.99685	6.66058	6.53326	2.93784	2.93296	3.01923	3.33551	2.75793	3.09863	3.82148	3.9457	3.34901	5.47791	3.56353	7.06356	2.96334	3.06403	3.7054	Down	Down
ENSMUSG00000021948.17	Prkcd	5544	protein_coding	5.22287	5.94761	3.89184	3.77367	3.80376	9.09416	7.36424	6.8222	2.97068	3.00442	2.79254	3.46865	3.05922	3.2774	3.28409	2.62928	2.77577	5.58524	3.82309	7.7602	2.92255	3.26842	2.89638	Down	Down	Down
ENSMUSG00000021950.15	Anxa8	1880	protein_coding	0.499521	0.545258	2.75443	3.03499	3.2671	0.975203	0.600674	0.627469	0.680703	0.730382	0.688546	0.606154	0.7048	0.591725	0.774765	1.04152	1.04094	0.52239	3.01884	0.734449	0.699877	0.634226	0.952409
ENSMUSG00000021951.7	Eef1akmt1	947	protein_coding	24.3783	31.6618	13.0628	12.5523	11.8908	34.8478	28.2523	25.069	7.69677	7.56504	6.23312	9.77719	10.8203	10.4157	7.58052	9.87878	8.54775	28.02	12.502	29.3897	7.16498	10.3377	8.66902	Down	Down	Down
ENSMUSG00000021952.16	Xpo4	10731	protein_coding	24.3577	25.9909	14.1014	12.9193	14.1885	33.5813	29.1336	24.9881	9.9085	9.86389	8.86379	11.9933	11.8866	11.5968	10.1703	10.5629	9.24262	25.1743	13.7364	29.2344	9.5454	11.8256	9.99194	Down	Down	Down
ENSMUSG00000021953.14	Tdh	2615	protein_coding	70.5073	74.8723	29.4102	28.729	30.7173	76.8486	62.6171	57.1777	19.4687	20.5471	18.1176	25.3026	22.5989	23.1422	19.2563	22.8379	17.5525	72.6898	29.6188	65.5478	19.3778	23.6812	19.8822	Down	Down	Down
ENSMUSG00000021957.7	Tkt	7355	protein_coding	58.5315	68.7803	36.7021	35.3899	37.3197	71.2497	59.3244	50.9127	22.6267	23.929	21.3873	31.3943	29.7372	31.1676	29.0689	28.9739	24.6843	63.6559	36.4706	60.4956	22.6477	30.7664	27.5757	Down		Down
ENSMUSG00000021958.5	Pinx1	1946	protein_coding	8.08321	11.7205	6.60325	6.42261	6.55808	12.4047	9.55266	7.7289	3.48822	3.98823	4.17741	5.16056	4.63009	4.95436	5.02557	4.3602	4.61678	9.90187	6.52798	9.89542	3.88462	4.915	4.66751	Down	Down	Down
ENSMUSG00000021959.16	Lats2	6971	protein_coding	1.60536	1.80136	3.26023	3.30325	2.98595	3.15602	2.84114	2.42198	1.55642	1.68714	1.56725	2.01276	2.01481	2.11712	1.40292	1.99742	1.46745	1.70336	3.18315	2.80638	1.6036	2.04823	1.6226
ENSMUSG00000021961.6	4930578I06Rik	1316	protein_coding	0	0	0	0	0	0	0	0	0.0422797	0	0.0393455	0	0	0	0.0790577	0.0826607	0	0	0	0	0.0272084	0	0.0539061
ENSMUSG00000021962.9	Dcp1a	8230	protein_coding	9.68958	10.7013	8.48256	7.74176	8.44992	13.4156	11.5259	9.80049	6.28739	6.5504	5.8888	7.52905	8.06069	7.64157	7.81247	8.10243	7.01464	10.1955	8.22475	11.5807	6.2422	7.74377	7.64318
ENSMUSG00000021963.17	Sap18	5439	protein_coding	7.92799	13.0358	9.97914	10.6529	9.64907	12.5469	10.4451	8.53988	12.0814	11.9863	12.0712	12.139	11.791	11.9855	14.5568	14.6002	13.9505	10.4819	10.0937	10.5106	12.0463	11.9718	14.3692
ENSMUSG00000021965.3	Ska3	2705	protein_coding	21.8718	25.485	20.597	18.9088	20.3603	33.2863	27.2643	22.0774	11.3748	12.2933	11.4468	17.4569	14.9892	15.4358	15.9618	15.1208	13.9431	23.6784	19.9554	27.5427	11.705	15.9606	15.0086	Down
ENSMUSG00000021966.7	Prss52	1064	protein_coding	0	0	0	0	0	0	0	0	0	0	0	0	0	0	0	0	0.0836024	0	0	0	0	0	0.0278675
ENSMUSG00000021967.4	Mrpl57	2956	protein_coding	8.10117	10.5479	7.94799	7.39925	8.17292	10.406	8.66903	8.03123	5.4586	6.2811	5.4301	6.21635	6.69385	5.92099	6.65208	7.17604	6.31939	9.32455	7.84005	9.03541	5.72327	6.27706	6.71584
ENSMUSG00000021969.8	Zdhhc20	7213	protein_coding	6.21684	6.2768	6.79361	6.31892	6.53793	10.393	8.88779	7.88077	4.45089	4.50259	4.23533	6.49726	6.42948	6.87855	4.87529	5.91187	4.96992	6.24682	6.55015	9.05386	4.39627	6.60176	5.25236	Down
ENSMUSG00000021972.14	Hmbox1	9681	protein_coding	4.72088	4.9943	4.42775	3.99937	4.13805	6.87026	5.29401	4.79028	4.66684	4.60043	4.01671	4.67905	4.87252	5.07136	4.81457	4.52835	4.32774	4.85759	4.18839	5.65152	4.42799	4.87431	4.55689
ENSMUSG00000021973.9	Micu2	3084	protein_coding	1.31953	1.46805	2.23879	2.15848	2.41207	1.81647	1.40834	1.4583	1.4794	1.56802	1.29279	1.59351	1.86179	1.68333	1.92292	1.76364	1.58638	1.39379	2.26978	1.56104	1.44674	1.71288	1.75765
ENSMUSG00000021974.15	Fgf9	4649	protein_coding	0.0673335	0.0551239	0.082508	0.0876654	0.132118	0.109545	0	0.0158588	0.323141	0.449457	0.300715	0.229801	0.171008	0.223334	0.358064	0.374382	0.15307	0.0612287	0.100764	0.0418011	0.357771	0.208048	0.295172	Up	Up	Up
ENSMUSG00000021975.9	Ints9	6817	protein_coding	9.29871	10.9646	7.17418	7.38348	7.26811	12.3714	11.3537	8.79281	5.98271	5.99898	5.97767	6.62394	6.2976	6.64714	6.50154	6.7021	6.40691	10.1317	7.27526	10.8393	5.98645	6.52289	6.53685
ENSMUSG00000021977.11	1700129C05Rik	1177	protein_coding	0	0	0.081474	0	0	0	0	0	0.0472728	0.101446	0.0439921	0.0605124	0	0.0630101	0	0.0924226	0.075576	0	0.027158	0	0.0642368	0.0411742	0.0559995
ENSMUSG00000021978.9	Extl3	6063	protein_coding	12.2622	12.145	12.0363	11.181	12.3255	15.825	13.7972	12.2332	9.36052	9.92551	8.57426	11.0423	10.7232	11.2657	10.2272	10.7651	9.68315	12.2036	11.8476	13.9518	9.28676	11.0104	10.2252
ENSMUSG00000021981.10	Cab39l	6841	protein_coding	2.9743	3.15922	3.19603	2.85963	3.02274	5.04732	3.44114	3.36252	1.86253	2.41735	1.96034	2.55074	2.5696	2.49342	2.55499	2.57603	2.09347	3.06676	3.02613	3.95033	2.08007	2.53792	2.40816
ENSMUSG00000021982.14	Cdadc1	5640	protein_coding	2.51148	2.93833	3.50254	3.7817	3.67852	3.72022	2.91096	2.62753	2.65375	2.54046	2.47876	2.89186	3.14811	2.82713	2.06604	2.64239	2.35	2.72491	3.65425	3.08624	2.55766	2.9557	2.35281
ENSMUSG00000021983.16	Atp8a2	15410	protein_coding	0.0253921	0.0221736	0.0186687	0.0396713	0.0354295	0.0264386	0.0507333	0.0334908	0.137205	0.170463	0.178084	0.0831937	0.0458585	0.081815	0.0337573	0.0352957	0.069269	0.0237828	0.0312565	0.0368876	0.161917	0.0702891	0.0461073	Up
ENSMUSG00000021986.9	Amer2	10660	protein_coding	0	0	0.00899577	0.0254882	0.0256083	0	0.0244465	0.00691629	0.00521952	0.0112009	0.00971457	0.0133627	0	0	0.00975984	0	0	0	0.0200308	0.0104543	0.00871166	0.00445422	0.00325328
ENSMUSG00000021987.9	Mtmr6	4437	protein_coding	6.84342	6.89243	5.35991	4.48554	4.89121	9.91687	8.24225	7.44422	5.09125	5.65119	4.60955	5.20087	5.75361	6.08413	5.95586	5.3692	5.03205	6.86792	4.91222	8.53445	5.11733	5.67954	5.45237
ENSMUSG00000021990.16	Spata13	9102	protein_coding	9.63828	10.2955	3.32925	3.34332	3.80145	12.0632	10.2022	8.61047	2.28624	2.53836	2.58267	3.74034	3.6879	3.78066	3.73775	3.60932	3.28369	9.9669	3.49134	10.292	2.46909	3.7363	3.54359	Down	Down	Down
ENSMUSG00000021991.9	Cacna2d3	8720	protein_coding	0.0179492	0.0391852	0.0439885	0.0545278	0.078264	0.0233611	0.0199235	0.03382	0.121234	0.164314	0.160324	0.0816778	0.0506507	0.0510295	0.0715871	0.0748496	0.0918092	0.0285672	0.0589268	0.0257016	0.148624	0.0611194	0.0794153	Up
ENSMUSG00000021993.10	Mipep	5389	protein_coding	5.37309	7.05392	3.84363	2.94947	3.53325	7.59798	6.51218	5.30828	2.38502	2.78064	2.26754	3.85918	4.08153	3.53681	2.85728	2.8462	2.17884	6.2135	3.44212	6.47281	2.47773	3.82584	2.62744	Down		Down
ENSMUSG00000021994.15	Wnt5a	7823	protein_coding	0	0.0327587	0.0245161	0.0347315	0	0.0911392	0.044416	0.0659713	0.00711237	0.0152629	0.0132375	0.0273129	0.0112917	0.0284403	0.0265985	0.0278107	0.0341121	0.0163793	0.0197492	0.0671755	0.0118709	0.0223483	0.0295071	Down
ENSMUSG00000021996.16	Esd	3366	protein_coding	21.9709	23.6781	26.0677	24.2564	26.4794	33.1648	28.5168	24.0283	26.6464	27.4914	24.9971	31.3373	29.4712	29.1276	31.9291	32.2531	26.7176	22.8245	25.6012	28.57	26.3783	29.9787	30.2999
ENSMUSG00000021997.4	Lrrc63	2517	protein_coding	0.0310919	0	0	0	0	0	0	0	0.0884228	0.047438	0.0617147	0	0.105286	0.0294648	0.16534	0.0432187	0.106023	0.015546	0	0	0.0658585	0.0449169	0.10486			Up
ENSMUSG00000021998.16	Lcp1	9504	protein_coding	0.205856	0.206728	0.312789	0.335914	0.351858	0.964532	0.767761	0.674906	0.269302	0.276392	0.207027	0.269784	0.297424	0.25751	0.383144	0.595185	0.449257	0.206292	0.33352	0.8024	0.250907	0.274906	0.475862	Down	Down
ENSMUSG00000021999.9	Cpb2	1629	protein_coding	0	0.0524394	0.176602	0.125094	0.083789	0	0.0533251	0.0452595	0.751431	0.586379	0.889995	1.04933	0.976076	1.45685	0.574806	0.734559	1.03751	0.0262197	0.128495	0.0328615	0.742602	1.16075	0.782292	Up	Up	Up
ENSMUSG00000022000.11	Zc3h13	6283	protein_coding	10.7865	15.0644	9.8749	10.4327	10.9707	14.1847	12.5399	10.0447	7.53616	7.45903	7.0626	9.85084	9.77125	9.54923	8.97495	9.86876	8.69284	12.9255	10.4261	12.2564	7.35259	9.72377	9.17885
ENSMUSG00000022002.2	Erich6b	2201	protein_coding	0	0	0	0.0308615	0	0	0	0	0.0505589	0	0.0470501	0	0	0	0	0	0	0	0.0102872	0	0.0325363	0	0
ENSMUSG00000022003.7	Slc25a30	4571	protein_coding	5.73541	6.11104	7.21677	6.89514	7.61443	10.4061	8.22867	7.85504	10.9186	10.6445	9.28867	13.9454	14.1653	13.8072	11.6991	12.2799	9.98312	5.92322	7.24211	8.82992	10.2839	13.9726	11.3207
ENSMUSG00000022008.4	Gpalpp1	5389	protein_coding	7.82729	9.70112	9.66245	8.67195	9.1054	13.1547	10.8966	9.00219	8.45596	7.87664	7.51362	8.29988	9.24492	8.65624	8.14712	8.15508	7.2463	8.7642	9.1466	11.0178	7.94874	8.73368	7.8495
ENSMUSG00000022009.1	Nufip1	3974	protein_coding	20.8545	24.634	18.7736	17.9472	18.3925	27.0143	23.1484	19.3874	13.483	13.6107	13.4984	15.3235	15.6042	15.2096	16.6768	16.1776	15.3329	22.7442	18.3711	23.1834	13.5307	15.3791	16.0624
ENSMUSG00000022010.19	Tsc22d1	8994	protein_coding	29.8711	30.5451	29.2248	27.974	30.8147	36.4656	30.723	26.4695	25.4383	26.1796	24.2658	31.5095	30.9182	30.4683	25.8769	27.1409	23.7762	30.2081	29.3378	31.2194	25.2946	30.9653	25.598
ENSMUSG00000022012.9	Enox1	7962	protein_coding	15.9918	20.3528	5.54027	4.56424	4.68003	23.1546	19.6274	16.1216	4.43751	4.56641	4.14905	5.3225	5.34758	5.24413	3.90705	4.22174	3.35166	18.1723	4.92818	19.6345	4.38432	5.30473	3.82681	Down	Down	Down
ENSMUSG00000022013.4	Dnajc15	6513	protein_coding	3.48456	3.67245	2.90055	2.74291	2.82918	4.55085	4.06792	3.65638	2.63976	2.84158	2.24191	3.0182	2.67188	2.64176	2.57184	2.83937	2.36279	3.5785	2.82421	4.09172	2.57442	2.77728	2.59134
ENSMUSG00000022014.15	Epsti1	2321	protein_coding	0	0.0368047	0	0	0	0	0.0374264	0	0.0958898	0.051444	0.0669263	0.122745	0.228354	0.159765	0.0896509	0.187473	0.114976	0.0184024	0	0.0124755	0.07142	0.170288	0.1307		Up	Up
ENSMUSG00000022015.8	Tnfsf11	2236	protein_coding	0.804983	1.18432	0.171547	0.0911352	0.0305215	0.911043	1.16547	0.725406	0.298605	0.293698	0.208411	0.286676	0.158023	0.199006	0.279177	0.1946	0.318257	0.994651	0.0977347	0.933974	0.266905	0.214568	0.264011	Down	Down	Down
ENSMUSG00000022016.17	Akap11	11015	protein_coding	10.2166	11.1132	14.887	13.986	15.3283	18.0037	15.2204	13.3466	8.9509	8.73696	8.2357	9.91885	11.1792	11.217	9.69087	10.093	8.72167	10.6649	14.7338	15.5236	8.64118	10.7717	9.50185
ENSMUSG00000022018.7	Rgcc	918	protein_coding	1.02299	1.30276	1.25353	0.887922	0.594738	0.443811	0.662382	0.401567	2.24257	1.62584	3.38423	3.41374	3.07921	2.10047	2.83333	4.14744	2.81006	1.16287	0.912063	0.502586	2.41754	2.86448	3.26361	Up	Up	Up
ENSMUSG00000022019.16	Tdrd3	6072	protein_coding	3.67319	4.17833	3.83769	3.2106	3.50672	5.78719	5.1645	3.9098	2.0526	2.4482	2.31946	2.8386	2.90958	2.87027	1.98759	2.29315	1.56752	3.92576	3.51834	4.95383	2.27342	2.87282	1.94942	Down		Down
ENSMUSG00000022020.15	Naa16	15080	protein_coding	3.23828	3.71038	2.70897	2.2657	2.34879	4.49835	3.5772	3.19747	1.5681	1.7736	1.44554	1.98367	1.9272	2.17374	1.7179	1.72406	1.59266	3.47433	2.44115	3.75768	1.59575	2.0282	1.6782	Down		Down
ENSMUSG00000022021.14	Diaph3	5569	protein_coding	12.7737	14.5722	11.4853	9.95289	10.6861	17.4482	15.0367	12.6432	10.4406	12.146	9.98568	9.92442	9.70748	9.60163	7.60356	8.06729	6.7725	13.673	10.7081	15.0427	10.8574	9.74451	7.48112			Down
ENSMUSG00000022022.3	Mtrf1	2413	protein_coding	5.28641	6.19525	2.34472	2.1957	2.71514	6.54267	5.86791	5.59145	2.55949	3.53801	2.76811	3.63052	3.51436	3.7189	3.10438	3.51635	3.05972	5.74083	2.41852	6.00067	2.9552	3.62126	3.22682	Down
ENSMUSG00000022023.6	Wbp4	7566	protein_coding	3.80638	4.71942	3.14326	2.64845	2.66093	4.95407	4.05286	3.41061	1.90467	1.87009	1.84093	2.21219	2.37007	2.2937	2.11765	1.88347	1.83408	4.2629	2.81755	4.13918	1.8719	2.29199	1.94507	Down		Down
ENSMUSG00000022024.10	Sugt1	7792	protein_coding	9.90282	12.4101	7.26104	6.42473	6.87542	14.9801	12.7089	10.2662	5.85534	6.40527	5.78788	6.8097	6.0991	6.31032	5.72807	6.24041	5.82212	11.1565	6.85373	12.6518	6.01616	6.40637	5.9302	Down		Down
ENSMUSG00000022025.13	Cnmd	1843	protein_coding	0	0	0	0	0	0	0	0	0	0	0	0	0	0	0	0.0590241	0	0	0	0	0	0	0.0196747
ENSMUSG00000022026.7	Olfm4	2962	protein_coding	0	0	0.0323751	0	0	0	0.029327	0	0.0563539	0.120933	0.0524429	0.0240456	0.0298227	0.0751144	0	0	0	0	0.0107917	0.00977568	0.0765767	0.0429942	0
ENSMUSG00000022031.6	Elp3	3002	protein_coding	49.1656	57.3665	38.013	35.9542	38.738	72.2007	60.5636	52.8275	31.2859	32.5152	30.2531	38.9805	39.6654	38.539	38.781	40.1136	34.6389	53.2661	37.5684	61.8639	31.3514	39.0616	37.8445
ENSMUSG00000022032.14	Scara5	6093	protein_coding	0.231192	0.16824	0.299032	0.144927	0.179212	0.651949	0.570272	0.375112	0.246559	0.293948	0.246444	0.292233	0.26096	0.316467	0.307356	0.249949	0.17519	0.199716	0.207724	0.532444	0.262317	0.289887	0.244165	Down		Down
ENSMUSG00000022033.9	Pbk	1791	protein_coding	21.9788	23.848	14.0817	12.9329	14.7467	31.0511	27.452	23.8349	14.2906	13.3668	12.4315	15.3501	14.5005	15.404	13.8255	14.3949	12.1187	22.9134	13.9204	27.446	13.363	15.0849	13.4463	Down		Down
ENSMUSG00000022034.10	Esco2	6648	protein_coding	19.2938	21.1503	24.7382	21.467	24.5144	30.7954	25.7412	21.6924	15.383	16.1555	14.7438	19.852	19.1472	19.2547	17.5278	18.3757	14.9861	20.2221	23.5732	26.0763	15.4274	19.418	16.9632
ENSMUSG00000022035.6	Ccdc25	4897	protein_coding	8.4379	9.82102	9.69328	9.12709	9.25372	12.438	10.4836	9.31946	6.22641	6.60768	6.14323	7.72298	7.64836	7.49656	7.18103	7.84151	6.68464	9.12946	9.35803	10.747	6.32577	7.62263	7.23572
ENSMUSG00000022037.15	Clu	3437	protein_coding	1.86709	3.15648	1.64614	1.44271	1.46937	3.40799	2.93178	2.40253	16.3342	18.5859	16.8277	21.282	19.8413	20.4342	17.9202	20.0662	17.0814	2.51178	1.51941	2.9141	17.2493	20.5191	18.3559	Up	Up	Up
ENSMUSG00000022039.6	Adam2	2691	protein_coding	0.0290815	0	0	0.0252419	0	0.0378501	0	0.0273979	0.144734	0.133112	0.211656	0.105869	0.0984781	0.0826788	0.270635	0.444666	0.297501	0.0145408	0.00841398	0.0217493	0.163167	0.0956752	0.337601	Up		Up
ENSMUSG00000022040.8	Ephx2	2484	protein_coding	1.70127	1.92582	1.93025	2.13294	2.11552	1.02511	1.39882	0.86075	0.895975	1.1296	0.958864	1.66302	1.56471	1.19425	1.92666	2.36481	2.18443	1.81354	2.05957	1.09489	0.994814	1.47399	2.15864
ENSMUSG00000022041.10	Chrna2	3787	protein_coding	0	0	0.0759664	0.0179366	0.0180212	0.0268958	0	0.0194686	0.0734619	0.0630586	0.0683637	0.0376145	0.0466516	0.0979178	0.0549458	0.143625	0.023489	0	0.0373081	0.0154548	0.0682947	0.060728	0.0740199
ENSMUSG00000022043.19	Trim35	4618	protein_coding	30.029	30.1147	38.3538	36.7577	39.7979	47.7292	41.7592	35.4748	19.7114	20.0899	18.9825	29.2264	27.7935	29.3568	26.2015	26.2413	23.0376	30.0719	38.3032	41.6544	19.5946	28.7923	25.1601	Down
ENSMUSG00000022044.14	Stmn4	1916	protein_coding	0.0408447	0	0.100099	0.17726	0.106857	0	0.0453375	0	0.435595	0.373909	0.594536	0.0743456	0	0	0.380104	0.113551	0.139279	0.0204223	0.128072	0.0151125	0.468013	0.0247819	0.210978	Up		Up
ENSMUSG00000022048.8	Dpysl2	4520	protein_coding	2.3893	2.75926	1.3578	1.27737	1.31359	2.27595	2.19088	1.92475	1.69874	1.80951	1.44339	1.59149	1.11396	1.16495	1.72633	1.25147	1.02335	2.57428	1.31625	2.13053	1.65055	1.29013	1.33372
ENSMUSG00000022051.15	Bnip3l	3859	protein_coding	17.4606	17.1556	17.3202	15.8946	17.9856	25.4438	21.6097	18.4558	16.5954	17.6673	16.3829	17.6812	18.5643	18.7377	18.9261	19.9015	16.6196	17.3081	17.0668	21.8365	16.8819	18.3277	18.4824
ENSMUSG00000022052.9	Ppp2r2a	5381	protein_coding	21.4807	25.9399	16.4132	15.1985	16.1325	31.2132	27.3143	21.9224	8.85112	9.43052	8.54478	11.7801	11.7047	11.9631	9.1453	9.54188	9.02589	23.7103	15.9147	26.8166	8.94214	11.8159	9.23769	Down	Down	Down
ENSMUSG00000022053.13	Ebf2	6928	protein_coding	0	0.0123302	0.0553666	0.0784366	0.12806	0.0294037	0.0376155	0.0319259	0.0401559	0.103408	0.104634	0.102805	0.0510017	0.0535241	0.0600692	0.109912	0.128396	0.00616511	0.0872877	0.0329817	0.0827324	0.0691101	0.0994592
ENSMUSG00000022054.11	Nefm	5782	protein_coding	2.7611	3.22075	5.29064	4.88711	4.7803	6.09507	4.86766	3.67236	8.75691	8.70421	8.76709	10.4704	10.3124	10.6588	10.2564	10.2535	10.246	2.99093	4.98602	4.87836	8.74273	10.4805	10.252		Up	Up
ENSMUSG00000022055.7	Nefl	3380	protein_coding	12.1555	13.4454	10.1285	10.209	10.6407	18.8341	16.628	14.0475	13.5149	14.0244	12.4544	13.9707	13.59	13.538	16.9296	14.9011	14.0272	12.8005	10.3261	16.5032	13.3313	13.6996	15.286
ENSMUSG00000022056.9	Adam7	4330	protein_coding	0	0	0	0	0.0157612	0	0	0	0	0	0	0	0	0	0	0	0	0	0.00525375	0	0	0	0
ENSMUSG00000022057.8	Adamdec1	2442	protein_coding	0	0	0	0	0	0	0	0	0	0	0	0.0291659	0	0.0303697	0.0426044	0.22273	0.0728525	0	0	0	0	0.0198452	0.112729			Up
ENSMUSG00000022061.8	Nkx3-1	3195	protein_coding	0.171458	0.213893	0.120056	0.233861	0.234963	0.223156	0.244695	0.184608	0.870736	0.803484	0.63204	1.29294	1.05062	1.55522	1.20484	1.49809	1.33638	0.192676	0.196294	0.217486	0.768753	1.29959	1.34644	Up	Up	Up
ENSMUSG00000022064.10	Pibf1	9797	protein_coding	2.81177	3.26105	2.93646	3.15468	2.76551	3.82591	3.15653	2.8597	2.32851	2.48626	2.30433	3.26418	3.08365	3.09611	2.66551	2.40947	2.35162	3.03641	2.95222	3.28072	2.37303	3.14798	2.47553
ENSMUSG00000022066.16	Entpd4b	8074	protein_coding	0.222931	0.359723	0.546342	0.159846	0.270483	0.580296	0.699323	0.24655	0.0620213	0.0961246	0.0961952	0.246996	0.229754	0.0551124	0.193287	0.0943114	0.176275	0.291327	0.325557	0.508723	0.0847804	0.177287	0.154625	Down		Down
ENSMUSG00000022070.7	Bora	5153	protein_coding	10.5549	11.3887	12.3567	10.5455	11.5355	12.9863	10.8562	9.87232	7.14801	7.02089	6.77252	10.2419	9.1712	9.48445	8.43949	8.65523	7.6127	10.9718	11.4792	11.2383	6.98048	9.6325	8.23581
ENSMUSG00000022074.6	Tnfrsf10b	5451	protein_coding	5.88625	6.42519	10.7312	10.2057	10.4792	10.2396	8.50978	8.06121	8.14543	8.14848	7.62764	10.7142	10.6955	11.2244	10.383	10.3573	9.30163	6.15572	10.472	8.93688	7.97385	10.878	10.014
ENSMUSG00000022075.7	Rhobtb2	10124	protein_coding	3.37027	4.10074	3.9972	3.93171	3.9098	6.0666	5.06236	4.47871	3.72619	3.69739	3.37042	4.92455	4.93852	5.10584	4.6039	4.79223	3.64633	3.73551	3.94624	5.20256	3.598	4.98964	4.34749
ENSMUSG00000022076.10	Klhl1	6645	protein_coding	0	0	0	0	0	0	0	0	0.00837322	0.00898431	0	0	0	0	0	0	0	0	0	0	0.00578584	0	0
ENSMUSG00000022085.4	Pebp4	1079	protein_coding	0	0	0.0888739	0.188858	0.126499	0.0943972	0.0805066	0.136659	0.309398	0.608627	0.671827	0.528067	0.491204	0.618597	1.25349	2.11716	1.15416	0	0.134744	0.103854	0.52995	0.545956	1.50827	Up	Up	Up
ENSMUSG00000022089.9	Bin3	2187	protein_coding	4.25823	4.60905	4.38477	4.56568	5.11768	7.87079	6.31541	5.29275	4.63031	4.50417	4.33264	7.26234	7.51271	6.5787	5.51835	5.52114	4.84015	4.43364	4.68938	6.49298	4.48904	7.11791	5.29321
ENSMUSG00000022090.10	Pdlim2	4486	protein_coding	1.01181	0.971157	0.919189	0.969075	0.897576	0.840084	1.08438	0.739577	1.00465	1.18443	1.02726	1.55592	1.73283	1.38869	1.15961	1.21245	0.912134	0.991484	0.928613	0.888014	1.07211	1.55915	1.09473
ENSMUSG00000022091.6	Sorbs3	3630	protein_coding	1.03482	2.00028	1.13595	1.02918	1.20324	1.48713	1.00507	1.03584	1.07295	1.24993	0.998486	1.84434	1.72776	1.75703	1.11778	1.52833	1.39678	1.51755	1.12279	1.17601	1.10712	1.77638	1.34763
ENSMUSG00000022092.11	Ppp3cc	2985	protein_coding	1.36329	1.28779	1.41353	1.00126	0.983111	2.25206	1.19314	1.63016	0.931994	0.80001	0.711197	1.12143	0.71023	1.0435	1.49873	1.67636	1.5198	1.32554	1.13263	1.69179	0.8144	0.958388	1.56496	Down
ENSMUSG00000022094.15	Slc39a14	10550	protein_coding	15.1102	15.2062	14.007	13.3599	14.3608	20.6992	18.032	16.0244	9.36651	9.75018	8.78028	11.821	11.9901	11.7466	10.0884	10.4863	8.83627	15.1582	13.9092	18.2519	9.29899	11.8526	9.80367
ENSMUSG00000022095.9	Fam160b2	4033	protein_coding	6.17063	7.22278	5.18351	4.8675	5.14427	8.53629	7.40941	6.41666	4.55274	4.95903	4.17259	6.71082	6.06714	6.47294	6.16552	5.23273	6.04342	6.69671	5.06509	7.45412	4.56145	6.41697	5.81389
ENSMUSG00000022096.14	Hr	6919	protein_coding	0.486358	0.506196	1.21965	1.16826	1.29213	0.618282	0.62774	0.618038	1.18212	0.923252	0.920476	0.792625	0.931991	1.21122	1.18791	1.19488	1.27278	0.496277	1.22668	0.621353	1.00862	0.978611	1.21852
ENSMUSG00000022097.4	Sftpc	1034	protein_coding	0	0.16523	0.278225	0.0656925	0	0	0.0840103	0	0.753347	0.519639	0.300456	0.137762	0.683442	0.286897	0.301857	0.526023	0.516168	0.0826148	0.114639	0.0280034	0.524481	0.369367	0.448016	Up	Up	Up
ENSMUSG00000022098.10	Bmp1	8870	protein_coding	0.405849	0.539315	1.72978	1.7307	1.70038	0.803813	0.636565	0.681586	3.14269	3.20378	2.73195	3.5732	3.99349	3.77922	3.12002	2.99241	2.68764	0.472582	1.72029	0.707321	3.02614	3.78197	2.93336	Up	Up	Up
ENSMUSG00000022099.17	Dmtn	9804	protein_coding	3.31265	4.23459	1.78996	1.8776	1.89341	4.21797	3.37579	3.09831	2.17362	2.43577	2.10727	4.22805	4.55009	4.37231	3.06686	3.06239	2.52233	3.77362	1.85365	3.56402	2.23889	4.38349	2.88386
ENSMUSG00000022100.14	Xpo7	19005	protein_coding	10.8998	11.7	7.38197	6.86945	7.34351	15.9066	13.3602	12.03	5.64159	5.93081	5.4326	7.33779	7.1393	7.74213	5.81375	6.35346	4.99409	11.2999	7.19831	13.7656	5.66833	7.40641	5.72043	Down		Down
ENSMUSG00000022101.6	Fgf17	1689	protein_coding	1.71436	1.7196	0.170328	0.160867	0.282844	1.62823	1.80008	1.52781	0.658852	0.565549	0.76641	0.632531	0.470701	0.834278	0.554387	0.77287	0.473994	1.71698	0.20468	1.65204	0.663603	0.645837	0.600417	Down	Down	Down
ENSMUSG00000022102.13	Dok2	2902	protein_coding	9.27666	10.6853	7.23673	5.66441	5.52648	19.1986	14.398	13.7699	8.41695	8.74322	7.19049	13.204	12.9063	14.3879	8.85522	9.07137	7.93894	9.98099	6.14254	15.7888	8.11688	13.4994	8.62184
ENSMUSG00000022103.10	Gfra2	3539	protein_coding	0	0.0241378	0	0	0.0385681	0	0	0.0208329	0.0314439	0.0506082	0.0731543	0.0402504	0	0.0209559	0.0293981	0	0	0.0120689	0.012856	0.0069443	0.0517355	0.0204021	0.00979937
ENSMUSG00000022105.6	Rb1	6015	protein_coding	2.27684	2.62733	9.15107	8.6051	9.47391	4.33496	3.65374	3.56687	2.70106	2.90812	2.63413	3.16152	3.67144	3.55094	3.21719	3.61701	2.97249	2.45209	9.07669	3.85186	2.74777	3.4613	3.2689
ENSMUSG00000022106.14	Rcbtb2	9489	protein_coding	2.53191	2.85376	3.09241	2.98505	3.12139	3.9501	3.20406	2.69612	1.46591	1.63581	1.32598	2.25926	1.81529	1.96955	1.67753	1.82277	1.64988	2.69284	3.06628	3.28343	1.4759	2.0147	1.71673	Down
ENSMUSG00000022108.8	Itm2b	2732	protein_coding	17.1584	19.6675	22.8505	21.805	23.4565	25.0908	21.4623	16.5968	18.1869	18.3997	17.3796	21.4816	20.9844	19.2737	21.4401	22.2182	20.187	18.4129	22.704	21.05	17.9887	20.5799	21.2818
ENSMUSG00000022109.6	Med4	3350	protein_coding	9.43773	10.0723	10.849	10.7262	10.5934	11.5841	9.95725	8.14305	7.0422	7.27102	7.12536	7.84517	9.01807	8.5232	7.95051	8.89735	8.20491	9.75504	10.7229	9.89479	7.14619	8.46215	8.35092
ENSMUSG00000022110.13	Sucla2	3988	protein_coding	14.0896	16.9862	12.1913	11.9569	11.6539	18.1847	16.0969	12.479	11.7893	12.4252	10.7374	11.3585	11.9832	11.8088	10.2527	12.2747	10.4388	15.5379	11.934	15.5869	11.6507	11.7169	10.9887
ENSMUSG00000022111.9	Uchl3	3831	protein_coding	9.09031	14.0923	5.05632	4.55677	5.36207	12.1502	10.3623	7.46707	2.97734	3.2258	3.0951	3.56952	3.5048	3.91044	2.71574	3.74815	2.99528	11.5913	4.99172	9.99321	3.09941	3.66159	3.15306	Down	Down	Down
ENSMUSG00000022112.14	Gpc5	4453	protein_coding	0.0878715	0.134284	0.0861396	0.183048	0.137933	0.320225	0.15606	0.215239	0.574768	0.549681	0.360462	0.0639776	0.0198372	0.166546	0.11682	0.19543	0.019976	0.111078	0.135707	0.230508	0.49497	0.0834536	0.110742	Up	Down
ENSMUSG00000022113.6	Trim52	3518	protein_coding	0.444903	0.50992	2.56229	3.03138	2.2697	0.608001	0.691378	0.607761	0.964765	0.814564	0.677037	0.728832	0.878829	0.927564	0.857634	0.958563	0.809123	0.477411	2.62112	0.635713	0.818789	0.845075	0.875107
ENSMUSG00000022114.5	Spry2	2087	protein_coding	49.3099	58.0406	36.8509	33.5562	35.9053	62.2743	51.529	41.9333	39.9904	37.9316	36.7934	53.9548	56.3362	54.1563	36.9897	39.6138	35.7176	53.6753	35.4374	51.9122	38.2385	54.8158	37.4404
ENSMUSG00000022116.7	4930449E01Rik	1186	processed_transcript	0	0	0.323423	0.17182	0.287716	0.257642	0	0.186495	0.46914	0.402703	0.48024	0.900797	0.819295	0.62532	0.614063	0.825492	0.30001	0	0.260986	0.148046	0.450695	0.781804	0.579855
ENSMUSG00000022119.15	Rbm26	7649	protein_coding	23.1123	27.4173	18.2538	16.9083	17.8266	36.779	30.5947	25.1285	11.7623	11.6919	10.3774	14.9355	14.401	14.6309	11.4935	11.7329	10.6641	25.2648	17.6629	30.8341	11.2772	14.6558	11.2968	Down	Down	Down
ENSMUSG00000022120.4	Rnf219	4435	protein_coding	0.670534	0.693406	1.01625	0.964902	1.2926	1.95212	1.86073	1.47954	0.966017	1.26536	1.2142	1.70229	1.37432	1.23744	1.17294	1.44715	1.20342	0.68197	1.09125	1.76413	1.14853	1.43802	1.2745
ENSMUSG00000022122.15	Ednrb	4266	protein_coding	0.0183447	0.0200243	0	0	0	0	0.0203626	0	0	0	0	0	0	0	0.0243882	0	0.0417032	0.0191845	0	0.00678752	0	0	0.0220305
ENSMUSG00000022123.9	Scel	2503	protein_coding	0	0	0.038312	0.0271379	0.0272657	0.081386	0	0.0294557	0.066688	0.14311	0.206866	0.0569101	0	0.0888888	0.0415661	0.260763	0.24877	0	0.0309052	0.0369472	0.138888	0.0485997	0.183699
ENSMUSG00000022124.15	Fbxl3	5103	protein_coding	7.45318	7.78405	10.7114	9.5573	10.6722	10.5986	9.05606	8.43758	5.34267	5.66239	5.27629	5.87594	6.8376	6.51087	6.09601	6.11802	5.07257	7.61862	10.3136	9.36409	5.42711	6.40814	5.7622
ENSMUSG00000022125.7	Cln5	2563	protein_coding	5.16023	5.79935	6.62247	5.77756	5.85804	8.18652	8.16811	6.67375	5.25357	4.8683	5.35362	6.16914	7.27221	7.26293	6.69785	6.02691	5.76129	5.47979	6.08602	7.67612	5.1585	6.90143	6.16202
ENSMUSG00000022126.6	Acod1	2623	protein_coding	0	0	0	0	0.0260184	0	0	0.0281081	0.0424247	0	0	0	0	0	0.0396645	0.0414722	0	0	0.00867279	0.00936938	0.0141416	0	0.0270455
ENSMUSG00000022129.4	Dct	5895	protein_coding	0.0132754	0	0.0162672	0	0	0	0	0	0.018877	0.0202547	0.0351339	0	0	0	0	0	0.0603582	0.00663769	0.00542239	0	0.0247552	0	0.0201194
ENSMUSG00000022130.10	Tgds	2437	protein_coding	7.64279	8.62299	7.00422	7.55353	7.92518	9.06953	9.69542	8.07767	5.7535	4.92403	5.09925	5.87437	5.5096	6.23857	4.78148	5.49041	4.74513	8.13289	7.49431	8.94754	5.25893	5.87418	5.00567
ENSMUSG00000022131.3	Gpr180	1875	protein_coding	8.51451	8.51959	10.996	8.98435	9.97304	11.6793	11.4432	8.61139	8.39794	8.24666	7.20759	10.3321	8.00903	11.3123	8.10124	7.2521	7.40088	8.51705	9.98445	10.578	7.95073	9.88448	7.58474
ENSMUSG00000022132.15	Cldn10	2591	protein_coding	0	0	0	0	0.0263397	0	0	0	0	0.0460832	0.0799362	0	0.034093	0.0286233	0.0401543	0	0.068663	0	0.0087799	0	0.0420064	0.0209054	0.0362724
ENSMUSG00000022136.8	Dnajc3	5141	protein_coding	7.01753	7.54374	4.47671	4.34695	4.57983	10.2429	9.36085	7.61513	3.50659	3.30961	3.22295	3.92066	3.69422	3.54874	3.13678	3.51249	3.06257	7.28063	4.46783	9.07296	3.34638	3.72121	3.23728	Down	Down	Down
ENSMUSG00000022139.17	Mbnl2	11993	protein_coding	5.75535	6.03301	7.82	7.04578	7.9667	9.80073	8.08332	7.26027	5.9616	6.07312	5.6299	5.99217	6.25334	6.0107	4.75393	4.94337	4.14614	5.89418	7.61083	8.38144	5.8882	6.0854	4.61448
ENSMUSG00000022141.7	Nipbl	9423	protein_coding	24.0182	28.121	23.9152	21.914	23.6758	37.1835	31.6658	25.7339	16.9937	17.366	16.3639	19.6217	18.9081	19.0149	16.9149	17.5588	16.284	26.0696	23.1683	31.5277	16.9079	19.1816	16.9192
ENSMUSG00000022142.8	Nup155	11951	protein_coding	22.7749	25.0531	17.396	16.1815	17.7254	30.5794	26.8937	22.2707	14.2278	14.297	13.1277	17.0921	17.3477	17.3756	15.0171	15.1462	12.6905	23.914	17.101	26.5813	13.8842	17.2718	14.2846
ENSMUSG00000022144.4	Gdnf	3674	protein_coding	0	0.0465017	0.026101	0.0184883	0	0.0277231	0.0236436	0	0	0.032499	0	0.0193857	0.0240432	0.0201859	0	0.0296085	0	0.0232509	0.0148631	0.0171222	0.010833	0.0212049	0.00986948
ENSMUSG00000022146.12	Osmr	12113	protein_coding	0.00646069	0	0.0158334	0.0168231	0.0169024	0.0168174	0.0143427	0.0121733	0.0367473	0.0394292	0.0256478	0.0235195	0.0145851	0.0183678	0.00858911	0.0449028	0.00734359	0.00323035	0.0165196	0.0144445	0.0339414	0.0188241	0.0202785
ENSMUSG00000022148.16	Fyb	5384	protein_coding	0	0.0158662	0	0.0126163	0	0	0	0.0410815	0.031003	0.0665313	0.0577028	0.0661432	0.0656277	0.0964228	0.0966195	0.0808183	0.115652	0.00793311	0.00420543	0.0136938	0.0517457	0.0760646	0.0976966			Up
ENSMUSG00000022149.18	C9	2556	protein_coding	0	0	0	0.0531503	0	0	0	0	0	0	0	0	0	0	0	0.0425593	0	0	0.0177168	0	0	0	0.0141864
ENSMUSG00000022150.16	Dab2	7342	protein_coding	0.10659	0.139619	0.11755	0.212789	0.148725	0.208093	0.307618	0.220922	0.333446	0.374044	0.317358	0.582046	0.721887	0.707083	0.340092	0.548204	0.375584	0.123105	0.159688	0.245544	0.341616	0.670339	0.421294		Up
ENSMUSG00000022151.16	Ttc33	2163	protein_coding	8.17679	10.9791	7.84716	5.99809	6.24722	12.2433	9.95975	7.90791	5.94214	5.90659	5.60157	6.71729	6.98348	6.27453	5.96438	6.13562	6.41547	9.57794	6.69749	10.037	5.81677	6.65843	6.17182
ENSMUSG00000022155.9	Mroh2b	5915	protein_coding	0.026461	0.0433256	0.0162122	0.0114837	0.0346134	0	0	0	0.0188132	0	0	0.0240822	0	0.0125381	0.0527675	0	0	0.0348933	0.0207698	0	0.00627107	0.0122068	0.0175892
ENSMUSG00000022156.8	Gzme	916	protein_coding	0	0	0.104689	0	0	0	0	0	0	0	0	0	0	0	0	0.118757	0	0	0.0348963	0	0	0	0.0395857
ENSMUSG00000022157.8	Mcpt8	998	protein_coding	0	0	0	0	0	0	0	0	0	0	0	0	0	0	0	0	0	0	0	0	0	0	0
ENSMUSG00000022159.16	Rab2b	4163	protein_coding	2.78219	3.18056	2.09619	2.18643	2.19673	4.06146	2.92129	2.76279	2.03154	1.92167	1.61692	1.88194	1.93093	2.45844	2.47417	2.11657	1.79487	2.98137	2.15978	3.24852	1.85671	2.09044	2.12854
ENSMUSG00000022160.18	Mettl3	5076	protein_coding	8.30994	9.69347	5.10079	4.8576	4.92082	11.1165	9.41227	7.6836	3.67207	3.70483	3.34582	5.27578	4.9423	5.06985	4.93964	4.3504	4.43363	9.00171	4.95974	9.40413	3.57424	5.09598	4.57456	Down		Down
ENSMUSG00000022174.8	Dad1	3916	protein_coding	10.6116	13.9173	8.39938	9.71364	10.0383	15.5539	11.8676	9.41364	10.0169	10.2449	8.80607	11.7129	10.8727	10.2268	10.574	11.7504	10.3809	12.2645	9.38375	12.2784	9.68928	10.9374	10.9018
ENSMUSG00000022175.9	Lrp10	4463	protein_coding	8.62718	10.1061	7.8856	7.99041	8.96085	13.6476	11.4252	10.5561	6.20855	5.76541	5.42962	6.63876	7.10559	7.39469	6.99349	6.53225	5.6206	9.36666	8.27895	11.8763	5.80119	7.04635	6.38211	Down
ENSMUSG00000022176.11	Rem2	2251	protein_coding	0.382426	0.379492	0.383409	0.392287	0.242545	0.361989	0.463083	0.589559	0.667384	0.556959	0.506055	0.316406	0.78485	0.428307	0.693291	0.821539	0.474205	0.380959	0.339414	0.471544	0.576799	0.509854	0.663012
ENSMUSG00000022177.9	Haus4	2378	protein_coding	29.0589	32.9409	21.3324	19.738	21.1798	32.7237	27.4335	23.6561	18.5545	20.6618	17.0491	22.9423	24.4425	21.1137	23.9318	21.7746	21.3218	30.9999	20.7501	27.9378	18.7551	22.8328	22.3427
ENSMUSG00000022178.11	Ajuba	3646	protein_coding	85.2128	98.4973	75.6165	72.7699	72.0085	119.007	102.925	83.07	53.0457	56.1639	49.8046	71.4379	70.4547	72.3526	66.9154	65.1615	58.2854	91.855	73.465	101.667	53.0048	71.4151	63.4541
ENSMUSG00000022179.5	4931414P19Rik	3078	protein_coding	3.55951	4.02418	2.46124	2.58198	2.41677	5.72477	4.57193	3.71273	1.5546	1.47409	1.39624	1.55034	2.12371	1.54205	1.62245	1.83776	1.47388	3.79185	2.48667	4.66981	1.47498	1.7387	1.6447	Down	Down	Down
ENSMUSG00000022180.7	Slc7a8	5005	protein_coding	0.562897	0.631504	0.478996	0.556437	0.790865	0.936126	0.676883	0.662886	2.37901	2.36179	2.14149	2.17725	1.87083	2.26712	2.53604	2.78202	2.25715	0.597201	0.608766	0.758632	2.2941	2.10507	2.52507	Up	Up	Up
ENSMUSG00000022181.16	C6	3556	protein_coding	0	0	0	0.0573055	0.0191918	0.028643	0	0	0.0156468	0	0.0145609	0.040058	0.0496822	0.14599	0.0292576	0	0.0250149	0	0.0254991	0.00954767	0.0100692	0.0785767	0.0180908
ENSMUSG00000022184.8	Fbxo4	2047	protein_coding	0.955769	1.16847	2.52971	2.02418	2.70051	1.34347	1.27308	1.26061	1.52215	2.18737	1.56828	1.94846	2.24397	1.73904	1.62642	2.07253	1.56439	1.06212	2.41813	1.29239	1.75927	1.97716	1.75445
ENSMUSG00000022185.19	Acin1	10527	protein_coding	23.4322	29.1075	14.7391	14.1827	14.8265	32.9453	27.1897	22.804	8.74744	9.19869	8.69618	12.6181	11.9827	12.4345	10.1994	10.6642	10.0724	26.2698	14.5828	27.6463	8.88077	12.3451	10.312	Down	Down	Down
ENSMUSG00000022186.14	Oxct1	3701	protein_coding	16.6836	17.5418	12.1002	10.8836	11.3959	29.0069	23.7058	20.5784	8.68953	9.61406	8.56215	9.89155	8.92657	10.0794	9.75462	10.4931	9.49376	17.1127	11.4599	24.4304	8.95525	9.63252	9.91383	Down	Down	Down
ENSMUSG00000022187.2	Gm5546	2777	lincRNA	0	0	0.0345318	0.0244602	0.049151	0	0	0.0265494	0.0601081	0.0429966	0.0186455	0	0	0.0534123	0.0749297	0.117517	0.064064	0	0.0360477	0.0088498	0.0405834	0.0178041	0.0855035
ENSMUSG00000022191.16	Drosha	5935	protein_coding	42.0103	52.8519	26.6114	25.3621	26.0566	56.2731	47.9779	39.8142	17.9061	19.0218	17.7365	22.981	23.7693	24.092	18.8271	20.6016	17.236	47.4311	26.01	48.0217	18.2214	23.6141	18.8882	Down	Down	Down
ENSMUSG00000022193.7	Psmb5	899	protein_coding	116.561	119.441	62.2944	62.1081	58.3774	129.273	112.859	98.7409	45.1805	50.6693	44.6368	57.121	55.7129	60.3863	55.2025	53.1202	42.0523	118.001	60.9266	113.624	46.8288	57.7401	50.125	Down		Down
ENSMUSG00000022194.15	Pabpn1	3035	protein_coding	9.43742	13.9042	6.9196	6.75904	6.63348	13.3569	11.3342	9.42548	4.5282	4.05218	3.70213	5.86681	6.17035	5.52251	6.27325	5.30466	6.00835	11.6708	6.77071	11.3722	4.09417	5.85322	5.86209	Down
ENSMUSG00000022195.7	6030458C11Rik	6007	protein_coding	9.39309	11.6041	9.75392	9.2611	9.31611	14.1582	11.8001	10.5921	6.81722	7.02654	6.18034	7.52899	7.36737	7.16073	8.20957	8.47507	7.07833	10.4986	9.44371	12.1835	6.6747	7.35236	7.92099
ENSMUSG00000022197.16	Pdzd2	18419	protein_coding	1.20665	1.49337	0.708057	0.67856	0.659526	1.482	1.12244	1.02072	0.996863	0.985343	0.910814	0.788832	0.853663	0.865684	0.660876	0.685089	0.676118	1.35001	0.682048	1.20839	0.96434	0.83606	0.674027
ENSMUSG00000022199.12	Slc22a17	4517	protein_coding	1.90578	2.15592	2.03806	1.71432	1.85837	2.81865	2.38465	2.61156	1.66292	1.48029	1.42142	1.67138	1.87739	1.88814	2.14207	2.26377	2.08745	2.03085	1.87025	2.60495	1.52154	1.8123	2.16443
ENSMUSG00000022200.8	Golph3	3257	protein_coding	26.0701	28.2473	25.1735	24.3383	25.354	38.8092	31.3915	27.911	20.329	20.4563	18.5844	20.9055	23.1889	20.6071	21.2105	21.5091	18.5171	27.1587	24.9552	32.7039	19.7899	21.5672	20.4122
ENSMUSG00000022201.16	Zfr	5911	protein_coding	22.891	27.9639	28.0173	27.0624	27.9173	33.4288	29.2887	24.3223	19.6072	21.22	18.6056	23.5201	23.5072	24.767	20.2236	20.7956	18.4046	25.4275	27.6657	29.0133	19.8109	23.9314	19.8079
ENSMUSG00000022203.7	Efs	2917	protein_coding	8.53142	10.8939	12.0649	12.2952	11.8384	16.2716	13.1625	11.4244	4.57786	4.17516	4.61517	7.05638	5.90514	7.44934	7.34735	6.93636	6.49536	9.71268	12.0662	13.6195	4.45606	6.80362	6.92636	Down
ENSMUSG00000022204.9	Ngdn	1483	protein_coding	32.5065	41.5886	24.1839	22.7184	23.7458	36.8819	29.8732	25.7028	19.6597	18.2363	18.8191	20.1711	22.2177	20.7036	20.7659	22.2991	19.9739	37.0476	23.5493	30.8193	18.905	21.0308	21.013
ENSMUSG00000022205.15	Sub1	3930	protein_coding	36.9985	45.668	25.5232	24.2149	23.7038	45.7179	38.5706	31.5734	21.2083	22.0574	21.3175	22.4543	22.2973	22.1168	20.4903	24.7734	20.7783	41.3332	24.4806	38.6206	21.5277	22.2894	22.014
ENSMUSG00000022206.7	Npr3	9389	protein_coding	1.28361	1.5922	1.18477	1.11414	1.35925	2.15881	1.97992	1.5391	0.51557	0.591348	0.573541	0.675136	0.583317	0.631913	0.764592	0.857368	0.606346	1.4379	1.21939	1.89261	0.560153	0.630122	0.742769	Down	Down	Down
ENSMUSG00000022208.12	Jph4	7064	protein_coding	1.32942	1.33021	0.488706	0.557717	0.608651	3.04237	2.13969	1.90999	0.244173	0.245091	0.117279	0.322641	0.275109	0.314961	0.309292	0.26179	0.239256	1.32981	0.551691	2.36402	0.202181	0.304237	0.270113	Down	Down	Down
ENSMUSG00000022209.12	Dhrs2	1268	protein_coding	0	0	0.151254	0	0	0.0803269	0	0	0.0877603	0.329578	0.326679	0	0	0.0584881	0.328202	0.257369	0.210456	0	0.0504179	0.0267756	0.248006	0.019496	0.265342	Up		Up
ENSMUSG00000022210.7	Dhrs4	1754	protein_coding	9.10188	9.05862	5.63123	5.69278	5.60288	11.5559	8.81543	8.07053	3.90178	4.25461	2.80443	5.40061	4.98584	5.07386	4.38937	5.2096	4.56429	9.08025	5.6423	9.48062	3.65361	5.15343	4.72109	Down		Down
ENSMUSG00000022211.9	Carmil3	6457	protein_coding	0.351478	0.396889	0.193067	0.126237	0.126832	0.362809	0.457405	0.308293	0.17234	0.212656	0.216513	0.110304	0.205207	0.172285	0.241691	0.134776	0.0964334	0.374183	0.148712	0.376169	0.200503	0.162599	0.157634		Down	Down
ENSMUSG00000022212.15	Cpne6	4257	protein_coding	0	0	0.0450528	0	0.0160315	0	0	0	0.0784215	0.0560965	0.0973054	0.0167308	0	0.0348428	0	0	0.0417914	0	0.0203614	0	0.0772745	0.0171912	0.0139305	Up
ENSMUSG00000022214.15	Dcaf11	8070	protein_coding	4.43173	4.09653	2.85189	2.75239	3.00215	4.97282	4.564	4.12034	3.7576	3.91347	3.34925	4.62464	4.25803	4.09872	3.64849	4.13828	3.6485	4.26413	2.86881	4.55239	3.67344	4.32713	3.81176
ENSMUSG00000022215.6	Fitm1	971	protein_coding	0.0805956	0.7038	0.197518	0.13991	0.0702844	0.419586	0	0.0759296	0.401113	0.0614838	0.533251	0	0.181946	0.152756	0.321441	0.224061	0.0916096	0.392198	0.135904	0.165172	0.331949	0.111567	0.212371
ENSMUSG00000022216.17	Psme1	2209	protein_coding	15.9422	18.1366	7.03258	6.98018	7.75454	21.2101	16.5161	14.2849	5.86878	5.67549	6.235	8.22176	9.07742	7.28536	6.82924	7.68217	6.96644	17.0394	7.25577	17.337	5.92642	8.19485	7.15928	Down	Down	Down
ENSMUSG00000022217.14	Emc9	2465	protein_coding	0.603208	1.10895	0.466831	0.330675	0.470663	0.867726	0.56384	0.658016	0.564301	0.532826	0.609161	0.69345	0.895891	0.481382	0.506482	0.573695	0.469123	0.856079	0.422723	0.696527	0.568762	0.690241	0.516433
ENSMUSG00000022218.16	Tgm1	3162	protein_coding	11.9046	14.1833	4.18517	4.14602	4.1224	13.1103	10.8789	9.69978	3.41372	3.36076	3.19318	4.14454	4.97268	4.05762	3.52064	4.19713	3.23516	13.0439	4.1512	11.2297	3.32255	4.39161	3.65098	Down	Down	Down
ENSMUSG00000022219.10	Cideb	1488	protein_coding	0.420744	0.401859	0.193337	0.228246	0.458644	0.342253	0.350269	0.198193	0.635673	0.401215	0.521962	0.670109	0.474919	0.647929	0.97887	0.584847	0.777142	0.411301	0.293409	0.296905	0.519616	0.597652	0.780286			Up
ENSMUSG00000022220.14	Adcy4	4672	protein_coding	0.117254	0.0731367	0	0.014539	0.0146075	0.130806	0.130151	0.063123	0.393005	0.306682	0.387897	0.533563	0.397053	0.333352	0.356301	0.349256	0.361752	0.0951951	0.00971548	0.108027	0.362528	0.421323	0.35577	Up	Up	Up
ENSMUSG00000022221.14	Ripk3	2292	protein_coding	7.13612	7.37954	12.7609	10.7283	11.0766	12.8429	10.4225	10.6152	18.0854	18.129	17.0562	26.5999	25.6295	24.3974	24.4666	26.2461	22.6651	7.25783	11.5219	11.2935	17.7569	25.5422	24.4593		Up	Up
ENSMUSG00000022223.9	Sdr39u1	2469	protein_coding	4.81785	5.91634	4.07816	3.68655	4.00798	7.01307	5.69964	4.21045	5.29583	6.38356	5.38968	7.96175	8.40774	8.59076	6.70002	6.30042	6.55708	5.3671	3.92423	5.64105	5.68969	8.32008	6.51917
ENSMUSG00000022225.7	Cma1	1090	protein_coding	0	0	0	0.0623175	0	0	0	0	0	0.0547713	0	0	0	0	0.286348	0	0.326433	0	0.0207725	0	0.0182571	0	0.20426
ENSMUSG00000022226.6	Mcpt2	1061	protein_coding	0	0	0.0903816	0	0	0	0	0	0.0524411	0	0.0488017	0	0	0	0	0	0	0	0.0301272	0	0.0337476	0	0
ENSMUSG00000022227.5	Mcpt1	1014	protein_coding	0	0	0.189142	0	0.0673039	0	0	0	0.0548718	0.0588765	0.102128	0	0.0871153	0	0	0	0.17545	0	0.0854819	0	0.0719586	0.0290384	0.0584832
ENSMUSG00000022228.14	Zscan26	4366	protein_coding	10.0019	12.6394	11.9924	10.8439	11.2702	16.9835	14.6237	12.3442	8.70411	8.84709	7.83914	9.96731	9.89367	10.3787	8.81694	10.1905	9.82027	11.3206	11.3688	14.6505	8.46345	10.0799	9.60923
ENSMUSG00000022229.3	Atp12a	4016	protein_coding	0.331273	0.297792	0.358173	0.405933	0.407846	0.380433	0.454233	0.257019	0.374074	0.401375	0.399686	0.620719	0.725859	0.609406	0.699471	0.379218	0.442993	0.314532	0.390651	0.363895	0.391711	0.651995	0.507227
ENSMUSG00000022231.10	Sema5a	18686	protein_coding	0.628211	0.649158	0.395157	0.305351	0.336008	1.07927	0.873966	0.765448	0.300741	0.281155	0.318663	0.26681	0.250549	0.305606	0.183737	0.18629	0.157093	0.638685	0.345505	0.906228	0.300186	0.274321	0.175707	Down	Down	Down
ENSMUSG00000022234.15	Cct5	2766	protein_coding	154.225	192.003	88.233	88.3088	86.2576	202.531	165.568	137.646	69.2383	70.061	67.0539	88.0117	84.7581	84.8074	83.3147	82.2743	77.5363	173.114	87.5998	168.582	68.7844	85.8591	81.0418	Down		Down
ENSMUSG00000022235.15	Cmbl	1424	protein_coding	0.604524	0.479909	0.33671	0.143103	0.239628	0.858325	0.305009	0.465975	0.429804	0.419247	0.25453	0.600194	0.248132	0.208323	0.657555	0.993089	0.624669	0.542216	0.239814	0.543103	0.36786	0.352216	0.758438
ENSMUSG00000022236.10	Ropn1l	957	protein_coding	0.654197	0.267786	1.30265	0.709781	0.998377	0.425724	0.453849	0.0770404	0.581401	0.623832	0.486946	0.669809	0.92304	0.464971	0.326144	0.795685	0.1859	0.460992	1.0036	0.318871	0.56406	0.68594	0.435909
ENSMUSG00000022237.17	Ankrd33b	8761	protein_coding	0.884326	0.965295	0.722414	0.759817	0.740028	1.37186	0.971685	0.976191	0.50807	0.558779	0.425529	0.55281	0.483972	0.431721	0.760022	0.595995	0.558431	0.92481	0.740753	1.10658	0.497459	0.489501	0.638149	Down	Down
ENSMUSG00000022240.10	Ctnnd2	10316	protein_coding	0.250342	0.281544	0.158028	0.210705	0.205083	0.473926	0.328402	0.214408	0.204956	0.300934	0.225867	0.144987	0.0770661	0.143782	0.141194	0.253078	0.198325	0.265943	0.191272	0.338912	0.243919	0.121945	0.197532		Down
ENSMUSG00000022241.6	Tars	5901	protein_coding	32.5844	40.982	19.9233	18.6592	19.4526	40.873	34.623	28.9613	13.9831	14.7102	13.5479	17.9838	16.6461	16.4765	17.0314	17.7155	16.0239	36.7832	19.345	34.8191	14.0804	17.0354	16.9236	Down	Down	Down
ENSMUSG00000022243.10	Slc45a2	2983	protein_coding	0	0.0572737	0.257177	0.182168	0.27454	0.034145	0.0291206	0.0988638	0.223829	0.300205	0.138863	0.167134	0	0.0497237	0.313898	0.218803	0.357839	0.0286368	0.237962	0.0540431	0.220966	0.072286	0.296847	Up		Up
ENSMUSG00000022244.7	Amacr	2606	protein_coding	5.13514	4.9825	7.17556	6.25566	6.25895	5.5891	5.4	4.86614	4.78257	4.83379	4.33144	7.02391	5.83024	5.86246	6.34779	6.8458	4.81288	5.05882	6.56339	5.28508	4.64927	6.23887	6.00216
ENSMUSG00000022245.15	Skor1	3796	protein_coding	0.123696	0.112518	0	0.0894706	0.0179784	0.160992	0.18307	0.194225	0.0586302	0.0943637	0.0682016	0.0938133	0.209435	0.13676	0.0822233	0.114627	0.0937333	0.118107	0.0358163	0.179429	0.0737318	0.146669	0.0968614
ENSMUSG00000022246.14	Rai14	8462	protein_coding	14.7139	18.0599	11.9897	11.3504	11.7911	21.3531	16.9381	13.9927	7.92322	8.45913	7.83839	9.19957	9.33247	9.58807	8.22532	7.89315	7.70533	16.3869	11.7104	17.428	8.07358	9.37337	7.94127	Down		Down
ENSMUSG00000022247.12	Brix1	2731	protein_coding	40.8342	48.0137	33.5685	30.5182	32.3113	59.3375	47.9977	41.1698	22.9202	25.3143	21.9931	29.2872	26.8789	27.4547	26.1719	27.6833	22.8652	44.4239	32.1327	49.5017	23.4092	27.8736	25.5735	Down
ENSMUSG00000022248.14	Rad1	7400	protein_coding	4.86471	4.70985	4.00426	3.69922	4.37144	5.602	4.93027	4.28417	3.24066	3.55784	3.13471	4.16751	3.9512	3.8685	3.90853	4.43946	3.47397	4.78728	4.02497	4.93882	3.31107	3.99574	3.94065
ENSMUSG00000022249.14	Ttc23l	2182	protein_coding	0.107596	0.117448	0.219741	0.311302	0.0625538	0.140038	0.0398106	0.0675781	0.152997	0.136803	0.237299	0.130565	0.0404835	0.067977	0.238405	0.099708	0.0815334	0.112522	0.197866	0.0824757	0.1757	0.0796751	0.139882
ENSMUSG00000022253.15	Nadk2	5118	protein_coding	14.725	15.9398	13.7528	13.0995	13.4946	21.5331	17.0916	15.1835	7.92528	8.37537	6.42427	9.78308	9.51007	9.33195	8.09064	8.28933	7.33453	15.3324	13.4489	17.9361	7.57498	9.5417	7.90483	Down		Down
ENSMUSG00000022255.16	Mtdh	15347	protein_coding	14.2524	15.6743	11.2972	10.5206	11.8909	21.1116	18.2654	16.204	6.59472	7.28608	6.46432	8.04722	8.30568	8.21992	6.09447	7.17318	5.90624	14.9634	11.2363	18.527	6.78171	8.19094	6.3913	Down	Down	Down
ENSMUSG00000022257.4	Laptm4b	1938	protein_coding	20.9981	20.9372	22.0687	22.7121	20.6358	28.5908	22.1425	19.5922	6.43105	6.99281	6.91985	8.23218	8.3868	8.53371	7.67683	10.7771	9.68476	20.9677	21.8056	23.4418	6.78124	8.38423	9.37957	Down	Down	Down
ENSMUSG00000022261.6	Sdc2	3527	protein_coding	1.86382	2.42199	1.2235	1.44442	1.60602	3.03225	2.48753	2.1949	2.01926	1.8958	1.79104	1.49433	1.45263	1.57704	1.5044	1.75802	1.21059	2.14291	1.42464	2.57156	1.90203	1.508	1.491
ENSMUSG00000022262.8	Dnah5	15637	protein_coding	0.0250235	0.0273146	0.0551931	0.0564711	0.0698304	0.00651369	0.0166656	0.0330046	0.135213	0.122173	0.172187	0.0774312	0.0847364	0.0901129	0.153029	0.12522	0.176347	0.026169	0.0604982	0.018728	0.143191	0.0840935	0.151532	Up	Up	Up
ENSMUSG00000022263.10	Trio	23395	protein_coding	3.74315	4.09318	4.6687	4.66293	4.89202	6.36509	5.32451	4.70193	2.35688	2.29667	1.98085	2.50552	2.58642	2.62796	2.59711	2.39928	2.27753	3.91817	4.74122	5.46384	2.21147	2.5733	2.42464	Down	Down	Down
ENSMUSG00000022265.7	Ank	3610	protein_coding	5.41955	5.27687	3.2939	2.46491	3.42176	11.2858	8.90323	7.29107	1.94201	2.10028	1.92198	2.0124	2.03097	2.05437	2.33441	1.808	1.92197	5.34821	3.06019	9.16004	1.98809	2.03258	2.02146	Down	Down	Down
ENSMUSG00000022269.13	Marchf11	2848	protein_coding	0.0274784	0.0899828	0.101013	0.0715513	0.143777	0.0715271	0.0305009	0.0258875	0.0390731	0.062887	0	0	0.0930494	0.0520807	0.0365309	0	0.0624669	0.0587306	0.105447	0.0426385	0.0339867	0.0483767	0.0329993
ENSMUSG00000022270.16	Retreg1	4142	protein_coding	1.8516	1.67053	1.45857	1.67273	1.58176	2.26234	2.26499	2.1182	1.45078	1.52783	1.4376	1.39282	1.74878	1.45031	1.5071	1.10305	1.50331	1.76106	1.57102	2.21518	1.47207	1.53064	1.37115
ENSMUSG00000022272.17	Myo10	10122	protein_coding	39.8869	49.3621	25.9206	25.078	26.8211	61.7145	52.0153	41.999	12.8189	14.356	13.2388	16.3598	16.0926	16.4929	13.4855	13.9496	12.0133	44.6245	25.9399	51.9096	13.4712	16.3151	13.1495	Down	Down	Down
ENSMUSG00000022280.9	Rnf19a	4434	protein_coding	6.6186	7.70624	8.86714	8.71672	9.03484	11.8991	9.36452	7.28298	6.38719	6.1128	6.57451	7.98328	6.53447	7.29252	6.64034	6.99204	6.60025	7.16242	8.8729	9.51553	6.35816	7.27009	6.74421
ENSMUSG00000022283.15	Pabpc1	6540	protein_coding	247.351	300.851	179.063	174.655	178.442	318.257	268.49	220.146	125.394	132.401	119.526	175.172	175.36	173.727	137.988	138.788	124.82	274.101	177.386	268.964	125.774	174.753	133.865	Down		Down
ENSMUSG00000022285.17	Ywhaz	4118	protein_coding	116.209	132.326	88.1637	82.3261	84.9348	159.905	136.734	116.983	71.4349	75.0536	66.2259	85.2497	85.675	86.4994	73.4696	75.2859	64.911	124.268	85.1416	137.874	70.9048	85.808	71.2222
ENSMUSG00000022286.16	Grhl2	8613	protein_coding	8.40462	9.18407	3.70754	3.99843	4.12028	19.6661	16.2377	13.6704	4.43156	4.81737	4.26228	6.46655	6.74845	6.81958	5.41157	5.12775	4.38929	8.79434	3.94208	16.5247	4.50374	6.67819	4.9762	Down	Down	Down
ENSMUSG00000022288.1	4930447A16Rik	587	protein_coding	0	0	0	0	0	0	0	0.125601	0	0	0	0	0	0	0	0	0	0	0	0.0418669	0	0	0
ENSMUSG00000022292.16	Rrm2b	9134	protein_coding	1.06241	1.37478	2.3517	1.81453	2.21161	1.60576	1.41703	1.25113	1.39496	1.36605	1.36051	1.32559	1.65374	1.59141	1.29851	1.71497	1.16864	1.2186	2.12595	1.42464	1.37384	1.52358	1.39404
ENSMUSG00000022295.8	Atp6v1c1	5601	protein_coding	13.3435	12.9638	11.4197	10.1628	11.6973	16.7121	14.3615	13.4924	8.91075	9.13472	8.26461	11.9023	10.5194	10.5134	9.58482	10.313	9.30663	13.1536	11.0933	14.8553	8.77003	10.9784	9.73481
ENSMUSG00000022296.9	Baalc	4141	protein_coding	0	0	0.115787	0.114823	0.0659224	0	0	0	0.228418	0.158587	0.137543	0.103197	0.0853271	0.0895471	0.326616	0.131347	0.193329	0	0.0988442	0	0.174849	0.0926904	0.217097	Up	Up	Up
ENSMUSG00000022297.15	Fzd6	4818	protein_coding	2.29025	2.90774	5.1749	3.93345	4.77355	5.15826	3.93046	3.5808	2.82935	2.31715	2.86943	3.25219	3.42852	3.32486	3.02316	2.73195	3.15711	2.599	4.6273	4.22317	2.67198	3.33519	2.97074
ENSMUSG00000022299.9	Slc25a32	6081	protein_coding	5.45659	5.92811	4.69934	4.55745	4.78094	7.60434	6.09967	5.45592	3.38543	3.79941	2.99722	3.93536	4.59034	3.93926	3.88375	3.75664	3.55461	5.69235	4.67924	6.38664	3.39402	4.15499	3.73166
ENSMUSG00000022300.10	Dcaf13	10825	protein_coding	7.01976	7.97814	5.4215	5.51566	5.756	9.50329	8.01661	6.47033	4.7339	4.76503	4.47712	5.46756	5.32865	5.23422	4.63254	4.89391	4.12511	7.49895	5.56439	7.99674	4.65868	5.34348	4.55052
ENSMUSG00000022303.9	Dcstamp	2664	protein_coding	0.176258	0.384792	0.10799	0.0254978	0.0256179	0.229402	0.293468	0.221404	0.0626577	0.0896408	0.116619	0.106942	0.132635	0.139195	0.273378	0.367505	0.46747	0.280525	0.0530352	0.248092	0.089639	0.126257	0.369451	Down
ENSMUSG00000022304.13	Dpys	3743	protein_coding	0.836317	0.844424	0.486776	0.526277	0.838719	0.870784	0.696233	0.492437	0.267572	0.414699	0.332003	0.494737	0.354	0.455717	0.778284	0.755629	0.808015	0.84037	0.617257	0.686485	0.338091	0.434818	0.780642	Down
ENSMUSG00000022305.13	Lrp12	4588	protein_coding	3.51378	4.15202	3.86673	3.56804	4.19473	5.32805	4.9795	4.27453	2.57099	2.14704	2.30228	2.93399	3.09981	2.86112	3.08401	3.36682	2.947	3.8329	3.8765	4.86069	2.3401	2.96497	3.13261	Down
ENSMUSG00000022306.9	Zfpm2	9536	protein_coding	0.0410331	0.0358321	0.170954	0.0854774	0.157447	0.106811	0.0637654	0.0773151	0.122529	0.131472	0.179184	0.179253	0.203793	0.124434	0.174564	0.114075	0.111937	0.0384326	0.137959	0.0826303	0.144395	0.16916	0.133525		Up
ENSMUSG00000022307.16	Oxr1	7136	protein_coding	10.4293	13.2637	9.76956	9.31889	10.1566	16.2859	14.1085	10.9724	7.59437	8.01476	6.83513	9.85106	9.35835	9.6549	7.96045	8.23178	7.25485	11.8465	9.74835	13.7889	7.48142	9.62144	7.81569
ENSMUSG00000022309.9	Angpt1	5205	protein_coding	0	0	0.0184236	0	0	0.0195686	0	0	0.0106897	0.0458795	0.0198957	0	0	0.0142484	0	0	0.0170899	0	0.00614121	0.00652287	0.0254883	0.00474947	0.00569663
ENSMUSG00000022311.15	Csmd3	16882	protein_coding	0	0	0	0.00402358	0	0	0	0	0.00329582	0.00353636	0	0.00421887	0.00523249	0.00439302	0.00616277	0.00644364	0.0052691	0	0.00134119	0	0.00227739	0.00461479	0.0059585
ENSMUSG00000022312.11	Eif3h	1612	protein_coding	109.377	119.71	82.867	77.0278	79.7193	151.013	125.558	108.671	65.5117	67.8115	60.4191	76.6134	76.2793	76.3712	76.1582	77.8746	69.5841	114.544	79.8714	128.414	64.5807	76.4213	74.539
ENSMUSG00000022313.10	Utp23	2992	protein_coding	7.37596	7.22333	7.94851	7.44644	8.57639	8.98717	7.926	6.25897	4.70486	4.98836	4.70715	6.3558	5.90474	5.42837	6.11999	4.94461	4.37035	7.29964	7.99045	7.72405	4.80012	5.8963	5.14498
ENSMUSG00000022314.10	Rad21	4232	protein_coding	53.8858	69.3967	38.1132	37.8473	38.4449	82.9855	67.4079	56.6024	28.2013	28.7359	27.0027	32.1783	34.1275	33.7694	26.305	29.3288	24.2981	61.6413	38.1351	68.9986	27.98	33.3584	26.644	Down	Down	Down
ENSMUSG00000022315.3	Slc30a8	1971	protein_coding	0	0	0	0	0	0	0	0	0.0282293	0.0302896	0	0	0	0	0	0	0	0	0	0	0.0195063	0	0
ENSMUSG00000022321.15	Cdh10	10051	protein_coding	0.062289	0.0934893	0.0286225	0.0135163	0.0339499	0.0810702	0.0950685	0.146707	0.0276789	0.0296989	0.0412127	0.0283447	0.00878867	0.022136	0.0310536	0.0216459	0.00885016	0.0778892	0.0253629	0.107615	0.0328635	0.0197564	0.0205165	Down	Down	Down
ENSMUSG00000022322.8	Shcbp1	6295	protein_coding	10.8157	12.3895	12.2477	11.7293	11.3617	15.2903	12.8886	11.0094	9.51051	9.16139	9.16305	10.4543	10.0894	10.5796	8.77604	9.81539	8.78931	11.6026	11.7796	13.0627	9.27832	10.3744	9.12691
ENSMUSG00000022323.11	Rida	3192	protein_coding	5.22213	6.02141	4.44626	4.68162	3.89123	5.90322	4.8985	4.20377	3.78255	4.17082	3.68225	4.6411	4.26177	4.25182	4.04165	4.60072	4.01291	5.62177	4.3397	5.00183	3.87854	4.3849	4.21843
ENSMUSG00000022324.15	Matn2	6263	protein_coding	0.524805	0.340986	0.260293	0.184375	0.348695	0.455361	0.540923	0.376702	0.0533036	0.0476615	0.115743	0.136464	0.0705212	0.153939	0.0830591	0.138951	0.142029	0.432895	0.264454	0.457662	0.0722361	0.120308	0.121347	Down	Down	Down
ENSMUSG00000022325.14	Pop1	3795	protein_coding	28.6019	31.6934	19.9118	18.5611	19.7275	37.2527	32.1601	26.3826	13.9577	14.819	13.0845	17.5852	17.5506	18.2525	16.6957	16.654	14.8138	30.1477	19.4001	31.9318	13.9537	17.7961	16.0545	Down
ENSMUSG00000022329.15	Stk3	6114	protein_coding	3.27676	4.12169	2.27425	2.22198	2.132	4.3314	3.58037	2.93029	1.36506	1.28893	1.20258	1.36295	1.50259	1.41921	1.08907	0.925194	0.756551	3.69923	2.20941	3.61402	1.28552	1.42825	0.923604	Down	Down	Down
ENSMUSG00000022330.5	Osr2	3623	protein_coding	0.410408	0.51872	0.449962	0.39372	0.395575	0.534153	0.215788	0.386648	0.476081	0.47787	0.371583	0.432489	0.731451	0.634571	0.373315	0.330278	0.343732	0.464564	0.413086	0.378863	0.441844	0.599504	0.349108
ENSMUSG00000022332.8	Khdrbs3	3662	protein_coding	4.68012	5.76179	2.64484	2.18877	2.66499	6.56408	5.19492	5.27489	1.96001	2.13566	2.03608	2.74234	3.08762	2.93654	2.35809	2.85173	2.45337	5.22095	2.49953	5.67796	2.04392	2.92217	2.55439	Down		Down
ENSMUSG00000022335.17	Zfat	7323	protein_coding	2.30832	2.51967	1.89878	1.92935	1.64022	2.69832	2.62154	2.18475	1.36764	1.17396	1.14545	1.64368	1.31483	1.40771	1.87536	1.67859	1.71274	2.41399	1.82278	2.50153	1.22902	1.45541	1.75556	Down
ENSMUSG00000022336.3	Eif3e	6719	protein_coding	36.13	40.3153	29.4293	25.7895	28.5823	55.6039	45.5084	39.9527	24.8182	25.8475	24.2209	29.2037	28.3844	26.9984	25.5029	26.4709	23.3536	38.2227	27.9337	47.0217	24.9622	28.1955	25.1091
ENSMUSG00000022337.7	Emc2	3766	protein_coding	6.96138	7.98437	5.72925	5.42904	5.58147	8.24898	7.91165	6.12766	3.87087	4.13752	3.72597	4.3687	4.19861	4.21425	3.50851	3.06183	3.44852	7.47288	5.57992	7.42943	3.91145	4.26052	3.33962			Down
ENSMUSG00000022338.8	Eny2	5763	protein_coding	4.54912	5.92911	4.79225	5.1861	5.12764	6.55701	5.7881	4.60558	3.92946	4.12301	3.98919	5.16593	4.8283	4.7872	4.22442	4.54908	3.79705	5.23911	5.03533	5.65023	4.01389	4.92714	4.19018
ENSMUSG00000022339.9	Ebag9	2459	protein_coding	3.08705	4.13397	3.1978	3.37006	3.44145	3.89359	2.89673	2.63848	2.24008	2.20934	2.4847	2.46196	2.83792	3.01598	1.94625	2.2119	2.20664	3.61051	3.33644	3.14293	2.31137	2.77195	2.1216
ENSMUSG00000022340.15	Sybu	7702	protein_coding	0.0203216	0.0332733	0	0	0	0.0264489	0.0225569	0	0.0072241	0.00775133	0.0134455	0.0184947	0.0114691	0.00962905	0	0.0141238	0.0230987	0.0267974	0	0.0163353	0.00947365	0.0131976	0.0124075
ENSMUSG00000022342.6	Kcnv1	4587	protein_coding	0	0	0	0	0	0	0	0	0	0	0	0.0155272	0	0	0	0	0.0193924	0	0	0	0	0.00517572	0.00646413
ENSMUSG00000022346.16	Myc	2717	protein_coding	23.3594	36.6596	8.04713	9.70015	8.16342	29.0156	23.7229	17.9096	5.65206	6.06456	5.73624	7.78551	8.12798	7.86122	5.78212	6.80635	6.71158	30.0095	8.6369	23.5493	5.81762	7.9249	6.43335	Down	Down	Down
ENSMUSG00000022347.8	A1bg	2400	protein_coding	0	0	0	0	0	0	0	0	0	0	0	0	0	0	0	0	0	0	0	0	0	0	0
ENSMUSG00000022350.7	Washc5	4244	protein_coding	32.4909	37.2571	30.7298	28.0091	28.7361	42.1194	36.5765	29.7586	22.117	21.3961	21.4606	25.9954	26.2049	25.5132	25.8139	26.8109	22.3221	34.874	29.1583	36.1515	21.6579	25.9045	24.9823
ENSMUSG00000022351.14	Sqle	5546	protein_coding	19.2189	21.7795	10.4955	9.34504	10.0044	32.0844	25.4366	21.4164	7.2936	7.77208	7.07685	8.70704	8.82393	8.61178	9.09833	8.31651	7.90728	20.4992	9.94831	26.3125	7.38084	8.71425	8.44071	Down	Down	Down
ENSMUSG00000022353.10	Mtss1	11345	protein_coding	15.3689	18.6133	9.96563	9.29231	9.32407	23.6568	19.4713	15.3629	3.84502	3.79938	3.71054	4.38827	4.64839	4.58901	3.86997	4.11346	3.6773	16.9911	9.52734	19.497	3.78498	4.54189	3.88691	Down	Down	Down
ENSMUSG00000022354.4	Ndufb9	1031	protein_coding	19.3559	24.608	16.5561	16.2074	17.2105	24.4016	21.3165	18.5213	11.9807	11.1758	13.3088	14.6453	14.137	12.876	14.1276	18.8864	12.7692	21.9819	16.658	21.4131	12.1551	13.8861	15.2611
ENSMUSG00000022357.2	Klhl38	2212	protein_coding	0.035379	0.0772366	0.303465	0.061416	0.123411	0.0460464	0.0392706	0.0333308	0.100615	0.107958	0.140448	0.128794	0.0798688	0.201165	0.282206	0.245889	0.160855	0.0563078	0.162764	0.0395493	0.11634	0.136609	0.22965			Up
ENSMUSG00000022358.7	Fbxo32	6976	protein_coding	0.347765	0.355116	0.439885	0.360273	0.518499	0.61323	0.67242	0.454457	1.07675	1.30082	1.21727	1.11286	0.975027	1.1588	1.55105	1.40343	1.45365	0.35144	0.439552	0.580035	1.19828	1.08223	1.46938	Up		Up
ENSMUSG00000022359.10	Wdyhv1	2625	protein_coding	5.66441	5.10915	3.03211	2.79467	2.78184	6.6351	5.06309	5.36456	2.11962	2.11511	1.99224	2.93032	2.72576	2.57098	2.65549	2.73508	2.23653	5.38678	2.86954	5.68758	2.07566	2.74235	2.54237	Down	Down	Down
ENSMUSG00000022360.8	Atad2	16023	protein_coding	15.092	17.1029	10.3956	9.15686	9.84742	21.7084	18.6549	16.114	6.26788	6.58374	5.61638	8.09888	8.12617	7.9657	5.61658	6.32064	5.39613	16.0974	9.79997	18.8258	6.156	8.06358	5.77778	Down	Down	Down
ENSMUSG00000022361.14	Zhx1	6031	protein_coding	2.68604	3.10194	5.02451	4.56144	4.88847	4.67812	3.83129	3.71633	2.83228	3.27656	2.77309	2.88152	3.33947	3.39396	3.67443	3.12041	2.89086	2.89399	4.8248	4.07525	2.96064	3.20498	3.22857
ENSMUSG00000022362.13	Gm29394	1732	protein_coding	0.0451838	0.246604	0.221466	0.156873	0.197015	0.176422	0.050154	0.0425679	0.0642495	0.137877	0.0597906	0.205609	0.0510017	0.0856385	0.120138	0.188421	0.154076	0.145894	0.191785	0.0897148	0.0873057	0.114083	0.154211
ENSMUSG00000022364.14	Tbc1d31	6366	protein_coding	5.80238	6.33365	5.18188	4.7162	5.30661	8.49588	6.90458	5.73283	4.16907	4.28577	3.8472	4.97868	4.91212	4.89294	4.26554	3.74225	3.80069	6.06801	5.06823	7.04443	4.10068	4.92791	3.93616
ENSMUSG00000022365.6	Derl1	3328	protein_coding	12.5806	14.9389	10.5461	10.3277	11.6273	18.4856	17.0183	13.2479	9.54641	10.7095	9.77073	11.5566	12.2894	11.432	12.1297	10.329	8.66008	13.7597	10.8337	16.2506	10.0089	11.7593	10.3729
ENSMUSG00000022366.12	Slc22a22	2440	protein_coding	0	0	0	0	0.0559395	0	0	0	0	0	0.0424415	0	0	0	0	0	0	0	0.0186465	0	0.0141472	0	0
ENSMUSG00000022367.7	Has2	4237	protein_coding	0.184702	0.100807	0.0452655	0.0480949	0.0322144	0.0480786	0.0615058	0.0174009	0.0525278	0.0281807	0.0122206	0	0.0208485	0	0.0491102	0.0256742	0.0209943	0.142755	0.0418583	0.0423284	0.0309763	0.00694948	0.0319262
ENSMUSG00000022369.13	Mtbp	5481	protein_coding	8.53831	9.53828	6.47348	6.04779	6.48718	10.834	10.365	9.13357	4.07073	4.20443	3.8449	4.89894	5.9309	5.24999	3.79638	3.98925	4.0411	9.0383	6.33615	10.1109	4.04002	5.35994	3.94224	Down		Down
ENSMUSG00000022370.13	Mrpl13	7936	protein_coding	7.53395	7.23346	5.15967	4.27962	4.67816	8.76596	7.58551	6.42887	3.80702	3.82157	3.41233	4.60401	4.27427	4.16793	3.9854	4.56454	4.22571	7.3837	4.70582	7.59345	3.68031	4.34874	4.25855	Down
ENSMUSG00000022371.16	Col14a1	7013	protein_coding	0.0557952	0.0852654	0.17776	0.125915	0.194628	0.101666	0.0867056	0.042052	0.10314	0.272412	0.191964	0.101559	0.0629794	0.137476	0.489565	0.403296	0.393204	0.0705303	0.166101	0.0768078	0.189172	0.100671	0.428688	Up		Up
ENSMUSG00000022372.14	Sla	9186	protein_coding	0	0	0	0	0.00742937	0	0	0	0.0242282	0.0389946	0.0225468	0.0232603	0.00961625	0.0161469	0	0.0118421	0.00968353	0	0.00247646	0	0.0285899	0.0163412	0.00717521	Up
ENSMUSG00000022375.6	Lrrc6	2084	protein_coding	0	0	0	0	0	0.146624	0.0416827	0.0707559	0.0533974	0.0286472	0.0248458	0.102528	0	0.10676	0.0998463	0	0.0853675	0	0	0.0863541	0.0356301	0.0697629	0.0617379
ENSMUSG00000022376.8	Adcy8	8152	protein_coding	0	0.0104789	0	0.00833244	0	0	0	0	0.0136506	0.0146469	0.0127033	0.0174738	0.021672	0.00909751	0.0127625	0.0266883	0.0218236	0.00523943	0.00277748	0	0.0136669	0.0160811	0.0204248
ENSMUSG00000022377.16	Asap1	7482	protein_coding	6.10838	6.8275	4.26798	4.44851	4.36002	10.7137	8.44053	6.88795	3.42824	3.10393	3.17648	4.6454	4.65169	4.17303	3.30948	3.76562	3.07923	6.46794	4.35884	8.68071	3.23621	4.49004	3.38478	Down		Down
ENSMUSG00000022378.14	Fam49b	11412	protein_coding	9.92288	10.7042	10.9575	9.99368	10.7883	14.7177	12.7879	10.7051	5.21686	5.42496	5.19057	7.03368	6.4943	6.91459	6.25406	6.35798	5.72909	10.3135	10.5798	12.7369	5.27746	6.81419	6.11371	Down		Down
ENSMUSG00000022382.15	Wnt7b	4898	protein_coding	0.239664	0.348811	2.95634	2.92617	2.98176	0.582264	0.780346	0.647262	4.93013	4.42453	4.38712	5.36572	6.27614	5.43579	5.2466	5.55234	5.32119	0.294237	2.95476	0.669957	4.5806	5.69255	5.37338	Up	Up	Up
ENSMUSG00000022383.13	Ppara	3836	protein_coding	0.306015	0.400841	0.149992	0.0531226	0.142328	0.398284	0.294387	0.0768797	0.217571	0.108943	0.0944866	0.111402	0.161195	0.116	0.13561	0.170148	0.208701	0.353428	0.115147	0.256517	0.140333	0.129533	0.171486
ENSMUSG00000022385.11	Gtse1	2742	protein_coding	78.7721	89.3491	96.2446	91.1131	97.939	121.653	101.028	94.2972	77.6566	80.4719	70.4356	94.7563	97.4841	96.7201	103.053	102.712	89.0502	84.0606	95.0989	105.659	76.188	96.3202	98.2717
ENSMUSG00000022386.12	Trmu	3974	protein_coding	1.96926	1.63367	1.90632	1.36741	1.54559	1.71723	1.22409	1.50275	1.24609	1.30699	1.14658	1.79223	1.15587	1.25036	1.70171	1.6424	1.54448	1.80146	1.60644	1.48136	1.23322	1.39948	1.62953
ENSMUSG00000022387.17	Brd1	8404	protein_coding	12.9903	16.2634	15.8494	15.1629	15.7947	18.5796	15.7009	13.6945	13.1685	12.9361	11.8172	15.3396	15.8822	15.655	14.472	14.4973	13.4001	14.6269	15.6023	15.9917	12.6406	15.6256	14.1231
ENSMUSG00000022388.14	Ttll8	3428	protein_coding	0.114146	0.0498388	0.027974	0.0396301	0.0199085	0	0.126702	0.0860299	0.0486932	0.156741	0.151046	0.145438	0.103075	0.19471	0.21245	0.285599	0.207591	0.0819923	0.0291709	0.0709105	0.118827	0.147741	0.235214			Up
ENSMUSG00000022389.15	Tef	7867	protein_coding	3.43195	3.30098	8.39858	7.49458	8.75307	5.98154	5.17865	5.22944	5.2903	5.13759	4.56115	5.95713	6.22061	6.06162	7.06207	6.65106	5.7327	3.36646	8.21541	5.46321	4.99635	6.07979	6.48194
ENSMUSG00000022390.11	Zc3h7b	10045	protein_coding	14.9115	17.8331	11.5513	11.8135	11.7265	21.8209	18.3419	14.8703	8.27538	8.90311	7.79386	11.4935	11.3002	11.4659	9.21807	9.16168	8.76689	16.3723	11.6971	18.3444	8.32412	11.4199	9.04888	Down		Down
ENSMUSG00000022391.16	Rangap1	4863	protein_coding	47.6341	50.9591	40.0696	37.5877	39.8839	61.3473	52.5523	44.7551	24.2217	25.8053	24.3082	31.0347	32.6056	32.4987	30.3156	30.7577	27.8035	49.2966	39.1804	52.8849	24.7784	32.0463	29.6256	Down
ENSMUSG00000022394.14	L3mbtl2	5945	protein_coding	71.0578	79.3313	51.6816	48.6851	49.8788	105.915	85.5224	75.8483	41.3767	41.9161	39.6462	52.7733	48.6919	52.9806	56.9463	56.8884	50.469	75.1945	50.0819	89.0953	40.9796	51.482	54.7679	Down
ENSMUSG00000022400.9	Rbx1	4551	protein_coding	22.1827	20.3658	14.0966	12.7165	14.2311	23.4997	20.1754	18.2902	10.9422	10.4945	10.5127	12.3791	12.9465	12.1894	10.7903	10.565	9.20607	21.2742	13.6814	20.6551	10.6498	12.505	10.1871			Down
ENSMUSG00000022401.12	Xpnpep3	7595	protein_coding	6.8212	7.89565	7.03272	6.54666	7.08071	10.5408	8.95544	7.43586	4.71054	4.79493	4.32909	6.05794	5.87349	5.95647	6.17801	6.31634	5.57493	7.35843	6.88669	8.97738	4.61152	5.96263	6.02309
ENSMUSG00000022403.15	St13	10305	protein_coding	23.7015	28.8144	19.0301	17.6193	17.8678	33.2992	27.6237	23.2881	12.8666	12.9076	12.0088	15.1293	15.3182	15.0341	13.034	14.4409	12.7409	26.258	18.1724	28.0703	12.5944	15.1605	13.4052	Down		Down
ENSMUSG00000022404.8	Slc25a17	2847	protein_coding	14.2388	14.7624	16.3698	15.6991	17.7148	23.326	19.3444	17.2989	10.6316	10.401	9.25723	12.4584	12.9074	12.5298	13.7404	12.1123	11.0918	14.5006	16.5946	19.9898	10.0966	12.6319	12.3148
ENSMUSG00000022407.10	Adsl	5634	protein_coding	19.7104	20.0141	7.86359	7.71613	8.09166	20.9169	17.0681	14.8005	5.26378	5.7751	4.72386	6.71272	7.02415	6.38428	5.79846	6.42957	5.43128	19.8623	7.89046	17.5951	5.25425	6.70705	5.88644	Down	Down	Down
ENSMUSG00000022408.7	Fam83f	2993	protein_coding	0.0784414	0.171247	0.352437	0.27234	0.159613	0.136124	0.17414	0.0492667	0.14872	0.199468	0.155699	0.0951862	0.118055	0.148673	0.139044	0.181726	0.178322	0.124844	0.261463	0.119843	0.167963	0.120638	0.166364
ENSMUSG00000022412.14	Mief1	8106	protein_coding	15.0126	14.6377	13.652	13.2316	13.1929	22.4794	17.7784	16.863	9.91856	10.7014	9.67736	13.0303	12.7065	13.0924	11.3076	12.2523	10.5457	14.8251	13.3588	19.0402	10.0991	12.9431	11.3685
ENSMUSG00000022414.8	Tab1	3360	protein_coding	3.86634	4.85593	2.36883	2.18334	2.66079	5.27461	4.18821	4.12524	2.0865	2.25655	2.15744	3.1796	2.9445	2.89147	3.99439	3.39942	2.93862	4.36113	2.40432	4.52935	2.16683	3.00519	3.44414	Down
ENSMUSG00000022415.12	Syngr1	4808	protein_coding	6.0061	6.46719	3.09145	2.8538	2.93822	8.05007	7.44365	6.11841	2.27976	2.54548	2.16462	3.51079	2.99471	3.45518	3.54878	3.32589	3.20068	6.23664	2.96116	7.20404	2.32995	3.32023	3.35845	Down	Down	Down
ENSMUSG00000022416.15	Cacna1i	9862	protein_coding	0.023806	0.0519714	0.029171	0.0413259	0.0899615	0.0929518	0.0968904	0.112139	0.186181	0.169501	0.173261	0.158883	0.197056	0.165442	0.379785	0.419154	0.36981	0.0378887	0.0534862	0.10066	0.176314	0.173794	0.389583			Up
ENSMUSG00000022419.16	Deptor	8874	protein_coding	9.50671	10.6082	13.6159	13.5332	14.489	13.3258	11.7075	9.77053	12.1638	12.3855	11.4305	11.2686	11.4475	11.483	10.1765	9.96612	8.771	10.0574	13.8794	11.6013	11.9933	11.3997	9.63788
ENSMUSG00000022420.16	Dnal4	2391	protein_coding	5.46598	5.7878	3.24864	3.15341	3.39661	7.45485	5.63126	4.13196	2.95537	2.8964	2.96682	3.4554	2.84475	3.44295	3.17646	3.09374	3.4971	5.62689	3.26622	5.73935	2.93953	3.2477	3.25577
ENSMUSG00000022421.19	Nptxr	5170	protein_coding	3.4361	4.51077	3.61693	3.40287	4.38254	6.73777	5.77991	5.2194	6.6725	7.17102	5.51838	8.26573	8.44051	8.47781	7.88852	7.4064	6.4521	3.97344	3.80078	5.91236	6.45397	8.39468	7.249
ENSMUSG00000022422.13	Dscc1	4429	protein_coding	4.87679	4.59039	1.79708	1.64102	1.49467	6.30123	5.33478	4.26152	1.06783	1.22664	1.19246	1.14176	1.1169	0.887477	1.03359	1.2035	0.863621	4.73359	1.64426	5.29918	1.16231	1.04871	1.03357	Down	Down	Down
ENSMUSG00000022425.16	Enpp2	5779	protein_coding	1.51669	1.40427	0.165937	0.164555	0.200759	1.88587	1.56327	1.4544	0.0385119	0.0516532	0.0358392	0.197191	0.0458565	0.0769991	0.0540093	0.0564707	0.0461773	1.46048	0.177084	1.63451	0.0420014	0.106682	0.0522191	Down	Down	Down
ENSMUSG00000022426.6	Josd1	3440	protein_coding	9.71405	10.4296	8.72532	8.5105	9.4632	14.7452	12.9542	10.6734	6.27568	5.81388	6.11108	7.06019	6.83055	8.0415	6.77469	6.98858	5.24926	10.0718	8.89968	12.7909	6.06688	7.31075	6.33751	Down		Down
ENSMUSG00000022427.4	Tomm22	1651	protein_coding	72.0015	78.594	41.7035	42.1709	40.0135	97.5978	78.1853	68.1456	32.8246	36.9559	32.4283	35.4174	35.7941	33.0611	36.8015	39.1376	34.2127	75.2977	41.296	81.3095	34.0696	34.7575	36.7173	Down	Down	Down
ENSMUSG00000022428.8	Cby1	1228	protein_coding	8.92196	12.4518	8.35566	7.46744	8.00281	14.4322	14.6428	9.1259	4.8028	5.10471	4.84898	7.1919	6.40212	5.85815	6.18478	5.75798	7.17129	10.6869	7.94197	12.7336	4.91883	6.48406	6.37135	Down
ENSMUSG00000022429.11	Dmc1	2435	protein_coding	6.87774	6.27961	4.96212	4.18436	4.45632	8.07307	6.74242	5.57121	2.23931	2.10853	1.7862	2.10598	2.57568	1.85788	1.62362	2.14436	1.31512	6.57867	4.53427	6.79557	2.04468	2.17985	1.69436	Down	Down	Down
ENSMUSG00000022431.3	Ribc2	1786	protein_coding	0.0438177	0.191319	0.107385	0.114098	0.191059	0.114059	0.243188	0.206404	0.186921	0.200562	0.0869742	0.159514	0.247298	0.290672	0.174759	0.121816	0.0996113	0.117568	0.137514	0.187884	0.158152	0.232495	0.132062
ENSMUSG00000022432.7	Smc1b	4047	protein_coding	2.93928	2.89178	3.41212	2.83655	3.32209	6.14097	5.04415	4.22654	1.45734	1.40143	1.27943	1.37272	1.28781	1.68594	0.694113	1.29022	0.989099	2.91553	3.19025	5.13722	1.3794	1.44882	0.991143	Down	Down	Down
ENSMUSG00000022433.20	Csnk1e	6590	protein_coding	11.2934	12.6126	13.0382	12.1525	13.235	17.5579	13.8538	11.9374	8.3249	8.37079	7.82573	8.60297	8.28391	8.63171	10.925	10.3664	9.79967	11.953	12.8086	14.4497	8.1738	8.50619	10.3637
ENSMUSG00000022434.8	Fam118a	4959	protein_coding	7.2593	7.87228	6.09133	5.31464	5.42226	9.30432	7.33961	6.88363	3.8709	3.98487	3.738	4.98375	5.05891	4.84549	4.65756	5.28662	4.35885	7.56579	5.60941	7.84252	3.86459	4.96271	4.76768	Down
ENSMUSG00000022435.6	Upk3a	1093	protein_coding	0.0715996	0	0	0	0.0624393	0	0	0	0.0509058	0.273105	0.047373	0.130326	0	0	0.38075	0.398102	0.0813842	0.0357998	0.0208131	0	0.123795	0.0434419	0.286745			Up
ENSMUSG00000022436.16	Sh3bp1	2858	protein_coding	1.39649	2.06236	1.40923	1.09328	0.931281	2.42341	1.85405	1.57361	0.798195	0.856449	0.670332	0.946982	0.587251	1.14177	0.910076	0.91349	0.809229	1.72943	1.1446	1.95036	0.774992	0.892	0.877598	Down	Down	Down
ENSMUSG00000022437.7	Samm50	6556	protein_coding	19.5646	24.6264	10.1804	10.6614	10.8261	23.0245	19.7424	15.9578	7.29872	7.00273	6.67373	8.32167	8.12476	7.5	8.18862	8.51203	7.32681	22.0955	10.556	19.5749	6.99173	7.98214	8.00915	Down	Down	Down
ENSMUSG00000022438.6	Parvb	4416	protein_coding	8.84305	11.8193	10.4016	9.61363	9.89075	13.7928	11.6648	9.4163	8.31577	8.55765	7.93799	10.7576	11.2019	11.7727	10.0365	8.96659	8.37962	10.3312	9.96867	11.6246	8.27047	11.2441	9.12756
ENSMUSG00000022439.9	Parvg	3090	protein_coding	0.227937	0.165871	0.434475	0.505599	0.463809	0.230738	0.0843366	0.405621	0.774279	1.06263	0.90487	0.345743	0.200111	0.288011	0.336699	0.528065	0.460598	0.196904	0.467961	0.240232	0.913928	0.277955	0.441787	Up
ENSMUSG00000022440.9	C1qtnf6	2702	protein_coding	0.173779	0.25292	0.461375	0.377088	0.580926	0.263872	0.353639	0.245577	0.411843	0.243045	0.210794	0.42175	0.457694	0.548948	0.539067	0.281817	0.395054	0.213349	0.473129	0.287696	0.288561	0.476131	0.405313
ENSMUSG00000022441.17	Efcab6	6408	protein_coding	0.0366378	0.0266616	0.0598595	0.053001	0.0106502	0.0635796	0.0542239	0.0345167	0.121561	0.0745328	0.121205	0.0555735	0.0275702	0.0694409	0.211067	0.135807	0.0971708	0.0316497	0.0411702	0.0507734	0.105766	0.0508616	0.148015			Up
ENSMUSG00000022442.16	Ttll1	2911	protein_coding	5.37673	7.01349	3.36011	3.43014	2.78986	7.76768	6.20689	4.88816	2.04517	2.00985	2.06332	2.49562	2.2152	2.191	2.68052	2.09267	1.86401	6.19511	3.19337	6.28758	2.03945	2.30061	2.2124	Down	Down	Down
ENSMUSG00000022443.17	Myh9	12928	protein_coding	31.8167	40.7824	26.11	26.1185	25.8246	41.6384	34.5034	27.7391	15.326	15.955	14.2263	20.0094	20.0134	20.0839	18.4371	19.1512	16.9057	36.2995	26.0177	34.627	15.1691	20.0356	18.1647	Down
ENSMUSG00000022445.7	Cyp2d26	1792	protein_coding	0.218355	0.143008	0.321077	0.568578	0.571257	0.511546	0.339323	0.329141	0.186295	0.599673	0.606781	0.198725	0.197176	0.124157	0.116116	0.182112	0.148917	0.180682	0.48697	0.393337	0.464249	0.173353	0.149048
ENSMUSG00000022449.14	Adamts20	8997	protein_coding	0.00869827	0.0189894	0.0213171	0	0.00758544	0.0226419	0.00965507	0.0327788	0.00618429	0.0132713	0.0115102	0.00791631	0.0196365	0.00824307	0	0.0241817	0.0197739	0.0138438	0.00963417	0.0216919	0.0103219	0.011932	0.0146519
ENSMUSG00000022450.6	Ndufa6	1801	protein_coding	14.687	16.2689	9.58417	10.4095	8.94286	17.7581	14.9521	11.3396	8.1869	9.41422	8.33748	8.2652	9.22097	7.9475	7.16321	9.42249	7.65558	15.478	9.64553	14.6832	8.6462	8.47789	8.08043
ENSMUSG00000022451.12	Twf1	3054	protein_coding	25.9324	31.0759	28.354	25.9338	27.0392	35.3189	29.752	24.9139	15.8685	16.1079	14.106	17.7008	19.6685	18.7471	16.352	15.7794	14.3303	28.5041	27.109	29.9949	15.3608	18.7055	15.4872
ENSMUSG00000022452.16	Smdt1	1479	protein_coding	22.2764	21.3126	14.783	14.9263	14.7659	26.2384	20.263	19.0426	10.5336	11.0198	10.2577	13.6764	12.3036	13.238	14.3503	13.5333	12.8708	21.7945	14.8251	21.848	10.6037	13.0726	13.5848	Down
ENSMUSG00000022453.8	Naga	2577	protein_coding	2.88496	3.4143	2.97695	1.8451	2.19807	3.35958	3.26972	2.8896	3.00115	3.26651	2.69241	3.62057	3.32498	3.85636	2.7857	2.3639	2.69241	3.14963	2.34004	3.17297	2.98669	3.60064	2.614
ENSMUSG00000022454.17	Nell2	4670	protein_coding	0.754096	0.658513	0.554425	0.930893	0.891438	0.806985	0.613833	0.6315	0.238287	0.409084	0.31045	0.289773	0.321562	0.238211	0.334175	0.419286	0.323812	0.706304	0.792252	0.684106	0.319274	0.283182	0.359091	Down	Down
ENSMUSG00000022455.4	Wbp2nl	1413	protein_coding	1.05231	1.57184	0.746528	1.05759	0.965975	1.65793	1.8443	1.04356	0.393772	0.507013	0.586312	0.806489	0.937738	0.734806	0.957196	1.23178	0.629532	1.31208	0.923364	1.51526	0.495699	0.826344	0.939503	Down
ENSMUSG00000022456.18	Septin3	8319	protein_coding	1.72151	1.74565	0.62247	0.832848	0.869587	3.24456	2.27635	2.46379	0.541753	0.60282	0.410793	0.667796	0.838858	0.775595	0.662834	0.902262	0.673643	1.73358	0.774968	2.66157	0.518456	0.76075	0.746246	Down	Down	Down
ENSMUSG00000022462.7	Slc38a2	8838	protein_coding	65.3127	73.6221	22.3733	21.566	22.0229	106.361	88.1444	75.9717	25.7803	28.0738	25.4851	38.7222	37.4109	37.929	26.0629	26.4507	23.0887	69.4674	21.9874	90.1589	26.4464	38.0207	25.2008	Down	Down	Down
ENSMUSG00000022463.8	Srebf2	7184	protein_coding	40.5671	42.9021	28.6857	26.7771	29.1927	54.2307	46.3958	40.5584	14.9711	15.8061	14.3645	19.5011	20.2639	21.0596	19.4061	19.5788	16.9882	41.7346	28.2185	47.0617	15.0472	20.2749	18.6577	Down	Down	Down
ENSMUSG00000022464.14	Slc38a4	4261	protein_coding	63.5654	68.4432	83.7871	77.8894	85.9924	104.938	91.5963	76.0289	61.3594	64.8148	59.3856	67.0108	70.2367	68.75	65.7055	71.2275	60.9372	66.0043	82.5563	90.8545	61.8533	68.6658	65.9568
ENSMUSG00000022466.6	Rpap3	3224	protein_coding	14.0302	17.62	9.0422	8.97534	8.59428	17.06	14.1455	12.3947	7.07581	7.72184	6.98626	9.03543	8.68553	8.18921	8.55167	8.63773	7.67026	15.8251	8.87061	14.5334	7.2613	8.63672	8.28655
ENSMUSG00000022468.12	Endou	2745	protein_coding	0	0	0.0349344	0.0247454	0.074586	0	0.0632908	0.134294	0.222966	0.304485	0.377258	0.155679	0.0643606	0.10807	0.303213	0.277403	0.259244	0	0.0447553	0.0658618	0.301569	0.10937	0.279953	Up		Up
ENSMUSG00000022469.17	Rapgef3	6336	protein_coding	2.86552	3.38405	5.85722	5.63906	5.47176	4.50115	3.7017	3.1418	3.74973	3.39209	3.23617	4.04676	3.69456	3.81583	3.80954	3.86298	3.38347	3.12479	5.65601	3.78155	3.45933	3.85239	3.68533
ENSMUSG00000022471.14	Xrcc6	4476	protein_coding	18.2358	24.0278	7.26282	6.43446	6.72399	23.7797	18.3786	15.747	4.63667	4.94839	4.90486	7.39918	5.90083	6.95899	5.97369	6.61049	5.20681	21.1318	6.80709	19.3018	4.82997	6.753	5.93033	Down	Down	Down
ENSMUSG00000022472.16	Desi1	3635	protein_coding	13.0897	14.1472	9.65544	9.04435	9.83796	18.6617	15.2704	13.346	7.74522	6.8816	7.2077	10.0516	9.62328	10.6501	8.55789	9.54643	9.17671	13.6185	9.51259	15.7594	7.27817	10.1083	9.09368	Down
ENSMUSG00000022474.15	Pmm1	2866	protein_coding	37.8458	41.0427	31.3181	29.7206	30.7417	55.6895	44.8579	38.2015	16.0747	16.3313	15.4288	21.1979	20.7738	20.7532	23.6322	21.1035	19.7087	39.4443	30.5935	46.2496	15.9449	20.9083	21.4815	Down	Down	Down
ENSMUSG00000022475.19	Hdac7	6755	protein_coding	1.98108	1.96013	1.16408	1.31729	1.47505	1.6737	1.69747	1.44072	0.518923	0.494928	0.528901	0.738063	0.562309	0.570906	0.754694	0.531427	0.526738	1.9706	1.31881	1.60396	0.514251	0.623759	0.604286	Down	Down	Down
ENSMUSG00000022476.8	Polr3h	4991	protein_coding	6.61692	7.1543	4.91867	5.4711	5.18239	8.71406	6.99667	6.76563	4.10249	3.95932	3.71404	6.35028	5.46894	6.04775	5.3156	5.27452	4.33091	6.88561	5.19072	7.49212	3.92528	5.95566	4.97368
ENSMUSG00000022477.13	Aco2	4302	protein_coding	46.0236	58.9547	32.4108	31.042	32.1242	62.6706	54.1352	44.4731	26.6431	26.4088	24.1682	32.797	31.6831	31.7718	28.5856	29.2815	26.4874	52.4892	31.859	53.7596	25.74	32.084	28.1181	Down
ENSMUSG00000022479.15	Vdr	5650	protein_coding	0.207766	0.241908	1.03533	1.17819	1.24413	0.306465	0.353617	0.30013	0.26589	0.24303	0.265766	0.403387	0.390862	0.590678	0.515596	0.827894	0.56678	0.224837	1.15255	0.320071	0.258229	0.461643	0.636757
ENSMUSG00000022483.17	Col2a1	9243	protein_coding	0.694275	1.04434	2.1061	2.07974	2.13385	1.32236	1.23115	0.965168	3.06402	3.07449	2.913	2.28857	2.1981	2.46327	3.78204	3.56603	2.94489	0.86931	2.10656	1.17289	3.01717	2.31665	3.43098	Up		Up
ENSMUSG00000022484.7	Hoxc10	1909	protein_coding	0.36895	0.760714	1.20559	0.818386	0.857993	0.746969	0.637053	0.811043	0.99097	1.4073	1.43754	1.67891	1.527	1.39857	1.63499	1.53855	1.58428	0.564832	0.960658	0.731688	1.2786	1.53483	1.58594		Up	Up
ENSMUSG00000022485.3	Hoxc5	3089	protein_coding	0.354683	0.359504	0.745056	0.505762	0.574425	0.890279	0.506183	0.525092	0.77453	0.695768	0.804589	0.737824	0.714915	0.720261	0.707296	0.739531	0.77751	0.357094	0.608415	0.640518	0.758295	0.724333	0.741446
ENSMUSG00000022487.14	Gtsf1	1390	protein_coding	2.42094	3.13425	4.07036	2.78546	3.68235	4.83626	4.06211	3.12945	2.44176	2.70586	2.53306	3.33057	2.98686	3.09457	2.32031	3.1304	1.72786	2.7776	3.51272	4.00927	2.56022	3.13734	2.39286
ENSMUSG00000022488.9	Nckap1l	5935	protein_coding	7.15995	7.35493	5.20272	4.06297	4.97904	12.9742	11.0212	9.80137	1.78123	1.95147	2.16362	2.3041	2.6493	2.21177	2.15618	1.9062	1.75358	7.25744	4.74825	11.2656	1.96544	2.38839	1.93865	Down	Down	Down
ENSMUSG00000022489.6	Pde1b	5396	protein_coding	2.4075	2.05802	1.20846	1.14553	1.07504	2.88802	2.23767	2.5004	1.31985	1.7149	1.40098	2.75864	2.34097	2.59763	1.87025	2.05628	1.87929	2.23276	1.14301	2.54203	1.47858	2.56575	1.93527
ENSMUSG00000022490.7	Ppp1r1a	1306	protein_coding	4.19455	6.27923	1.1014	1.19625	1.14963	5.92722	4.922	3.78235	1.06509	0.639977	0.594701	0.818029	1.35275	0.965367	0.79663	1.08282	1.02166	5.23689	1.14909	4.87719	0.766588	1.04538	0.967037	Down	Down	Down
ENSMUSG00000022491.5	Glycam1	2133	protein_coding	0	0	0	0	0	0	0	0	0	0.0279891	0.024275	0	0	0	0	0	0	0	0	0	0.0174214	0	0
ENSMUSG00000022494.15	Shisa9	5242	protein_coding	0.0149291	0	0.0365872	0.012958	0	0	0	0	0.0212286	0.0227779	0.0197553	0	0.0337027	0.0141478	0	0.0207519	0.0169693	0.00746455	0.0165151	0	0.0212539	0.0159502	0.0125737
ENSMUSG00000022496.5	Tnfrsf17	815	protein_coding	0.0960225	0	1.76494	0.666759	1.3398	0.374925	0.532924	0.452317	1.91156	1.3918	1.46124	0.524341	0.433546	0.545985	2.80844	3.06991	1.30974	0.0480113	1.25717	0.453389	1.5882	0.501291	2.39603	Up		Up
ENSMUSG00000022498.16	Txndc11	8835	protein_coding	2.66619	3.50977	2.40958	2.32955	2.40233	3.76983	3.22493	3.72185	2.28606	2.31775	9.88688	3.32132	3.10947	3.09747	2.70845	3.01658	2.58754	3.08798	2.38049	3.5722	4.83023	3.17609	2.77086
ENSMUSG00000022500.15	Litaf	5156	protein_coding	5.14538	5.84844	3.31057	3.59655	4.09001	7.76355	6.75592	5.74835	3.05394	3.36946	2.83196	4.04739	3.71774	3.92678	3.2689	3.62886	3.27794	5.49691	3.66571	6.75594	3.08512	3.8973	3.3919	Down
ENSMUSG00000022501.6	Prm1	571	protein_coding	0	0	0	0	0	0	0	0	0.0974432	0	0.272042	0.249468	0.154702	0.129883	0.364413	0.762042	0.623138	0	0	0	0.123162	0.178017	0.583197			Up
ENSMUSG00000022503.10	Nubp1	3637	protein_coding	16.2025	17.8269	7.54082	8.10556	8.46275	21.1439	18.7013	17.6768	6.71597	7.66573	6.86206	10.0264	9.76371	9.15566	8.35294	9.54118	8.02215	17.0147	8.03637	19.174	7.08125	9.64861	8.63876	Down		Down
ENSMUSG00000022504.10	Ciita	9535	protein_coding	0.123112	0.116467	0.120686	0.0783625	0.143149	0.181597	0.145765	0.146914	1.28961	1.17085	1.11866	0.522875	0.45395	0.544458	0.938378	0.981144	0.755657	0.119789	0.114066	0.158092	1.19304	0.507094	0.891726	Up	Up	Up
ENSMUSG00000022505.9	Emp2	8644	protein_coding	0.262551	0.217413	0.488128	0.377192	0.410551	0.247449	0.261283	0.289998	0.199542	0.186479	0.227625	0.214229	0.214604	0.27455	0.228686	0.276862	0.164651	0.239982	0.42529	0.266243	0.204548	0.234461	0.2234
ENSMUSG00000022507.6	1810013L24Rik	4960	protein_coding	21.4579	22.4409	20.0103	19.9807	21.7535	30.6796	25.4996	23.6345	15.9629	16.3455	14.8028	20.5197	20.2494	19.9462	15.1655	15.8786	14.419	21.9494	20.5815	26.6045	15.7037	20.2384	15.1544
ENSMUSG00000022508.5	Bcl6	6700	protein_coding	0.373771	0.446243	0.314879	0.375114	0.275022	0.364852	0.37599	0.220083	1.22076	1.32767	1.12058	0.584667	0.408714	0.542386	1.67706	1.68855	1.4737	0.410007	0.321672	0.320308	1.22301	0.511922	1.6131	Up		Up
ENSMUSG00000022510.14	Trp63	8391	protein_coding	0.0652853	0.0814432	0.0457132	0.072856	0.0813326	0.0849698	0.124228	0.0702921	0.198928	0.291709	0.228317	0	0.063164	0.0441919	0.024798	0.0129641	0.042404	0.0733642	0.0666339	0.0931634	0.239651	0.0357853	0.026722	Up		Down
ENSMUSG00000022512.3	Cldn1	4841	protein_coding	0	0	0	0.0280628	0.0281951	0.02104	0.017944	0	0.0114935	0.036997	0.0213917	0.0147125	0	0.0153198	0.0429828	0	0	0	0.0187526	0.0129946	0.0232941	0.0100107	0.0143276
ENSMUSG00000022514.14	Il1rap	11360	protein_coding	0.0757783	0.105276	0.0590902	0.131547	0.0961214	0.116559	0.0994073	0.0843714	0.259588	0.215469	0.191435	0.257055	0.248831	0.182796	0.183169	0.143637	0.140947	0.090527	0.0955862	0.100113	0.222164	0.229561	0.155918	Up	Up
ENSMUSG00000022515.6	Anks3	5105	protein_coding	4.20035	5.05347	3.2685	2.94058	2.95444	5.6863	4.86658	4.76594	2.4959	2.51433	2.38354	3.8367	4.15286	3.35585	3.3627	2.94062	2.6834	4.62691	3.05451	5.10627	2.46459	3.78181	2.99557	Down
ENSMUSG00000022516.10	Nudt16l1	1948	protein_coding	21.4126	22.6715	13.5375	12.3787	13.0326	23.8428	21.2261	16.7288	9.96836	11.0943	8.79812	12.4677	12.833	12.1828	13.726	12.6204	10.0917	22.042	12.983	20.5992	9.95359	12.4945	12.146	Down
ENSMUSG00000022517.17	Mgrn1	5087	protein_coding	10.0765	11.4021	6.37163	6.02215	6.6274	13.8356	11.5606	9.72504	5.06415	5.58631	4.53966	6.16044	5.26154	6.83751	7.36276	6.32973	6.31256	10.7393	6.34039	11.7071	5.06338	6.0865	6.66835	Down
ENSMUSG00000022518.16	4930562C15Rik	5312	protein_coding	0.103127	0.241219	0.07221	0.127873	0.0899328	0.115047	0.228941	0.124915	0.104744	0.112388	0.0584849	0.107264	0.0498879	0.0279228	0.0783433	0.0819137	0.050237	0.172173	0.0966719	0.156301	0.0918725	0.0616914	0.0701647
ENSMUSG00000022519.14	Srl	5325	protein_coding	10.7137	11.454	11.3633	10.46	12.1754	14.5752	12.1858	10.7995	6.30065	6.72684	5.98979	6.96849	7.29903	6.25336	7.01414	7.23167	6.46475	11.0838	11.3329	12.5202	6.33909	6.8403	6.90352
ENSMUSG00000022521.10	Crebbp	13540	protein_coding	14.4148	18.6557	17.0614	16.821	17.1976	24.6136	20.2796	16.0905	11.5595	11.9666	10.6502	14.3077	15.2401	15.4899	12.2481	12.0752	11.4377	16.5352	17.0267	20.3279	11.3921	15.0125	11.9204
ENSMUSG00000022523.10	Fgf12	6203	protein_coding	0.0126162	0	0.0309189	0	0	0.0164202	0.014004	0.0118858	0	0	0.00834736	0	0	0	0	0	0	0.00630811	0.0103063	0.0141033	0.00278245	0	0
ENSMUSG00000022525.13	Plaat1	3286	protein_coding	0.0238157	0	0	0	0	0	0	0	0	0.0181682	0.0157573	0	0	0	0	0	0	0.0119078	0	0	0.0113085	0	0
ENSMUSG00000022526.8	Zfp251	4387	protein_coding	2.55093	2.86239	3.03838	2.64768	2.76905	3.11113	2.69293	2.65534	1.90244	2.09572	1.58157	2.2729	2.63776	2.58649	2.98815	2.77719	2.53456	2.70666	2.81837	2.8198	1.85991	2.49905	2.76663
ENSMUSG00000022528.8	Hes1	2037	protein_coding	4.41812	5.03232	5.93164	5.96896	7.06919	4.25019	4.6056	4.19853	7.51154	8.20629	7.6003	8.77613	8.06593	7.50003	9.60211	9.77271	8.73372	4.72522	6.32326	4.35144	7.77271	8.11403	9.36951			Up
ENSMUSG00000022529.11	Zfp263	4521	protein_coding	8.74153	10.7512	9.35405	8.51893	9.28365	11.2871	9.14588	7.87668	6.55964	6.44414	5.93261	9.26325	8.01091	8.36609	7.84729	7.86807	6.49291	9.74636	9.05221	9.43656	6.31213	8.54675	7.40276
ENSMUSG00000022533.14	Atp13a3	9938	protein_coding	30.7505	33.7552	25.3681	22.9655	24.7906	49.6052	42.568	35.8475	19.5171	20.8454	19.1265	26.0869	25.5192	25.6936	19.4826	20.9616	18.1074	32.2529	24.3747	42.6735	19.8297	25.7666	19.5172	Down		Down
ENSMUSG00000022534.14	Mefv	3251	protein_coding	0	0.0262761	0	0	0	0	0	0	0.0171147	0.0183638	0.015927	0	0	0.0228123	0.12801	0.267687	0.0547234	0.0131381	0	0	0.0171352	0.00760411	0.15014			Up
ENSMUSG00000022536.14	Glyr1	8405	protein_coding	15.9776	18.5178	19.236	18.7575	20.8839	23.146	19.4094	17.728	11.6377	12.1817	10.6576	14.8124	14.9449	15.0796	13.4924	14.0555	12.3296	17.2477	19.6258	20.0944	11.4923	14.9456	13.2925
ENSMUSG00000022537.18	Tmem44	8893	protein_coding	0.7744	0.874121	0.679341	0.794368	0.805785	1.11097	0.927958	0.704695	0.844642	0.62433	0.797669	0.7208	0.625784	0.742213	0.783838	0.892955	0.800206	0.82426	0.759831	0.914542	0.755547	0.696266	0.825666
ENSMUSG00000022538.20	Lsg1	6192	protein_coding	21.4983	25.0532	15.363	15.0289	15.4854	27.2073	23.2458	20.1227	12.1847	12.7076	11.5231	14.9762	14.6084	15.7021	15.0045	15.6707	14.0641	23.2758	15.2924	23.5253	12.1385	15.0955	14.9131
ENSMUSG00000022540.16	Rogdi	2343	protein_coding	12.7926	14.6201	8.71772	7.56667	7.92273	13.9979	12.9762	11.989	7.74164	9.88642	9.01651	12.0377	11.7629	11.9965	9.41377	11.5142	10.0229	13.7063	8.06904	12.9877	8.88152	11.9324	10.3169
ENSMUSG00000022542.7	Septin12	2711	protein_coding	0	0.0630201	0.0353725	0.0250557	0.100695	0.0375708	0	0.0271957	0.205238	0.110108	0.171895	0.0525437	0.0325839	0	0.153508	0.240756	0.131247	0.03151	0.0537078	0.0215889	0.162414	0.0283759	0.17517	Up		Up
ENSMUSG00000022543.9	4930451G09Rik	3444	transcribed_unitary_pseudogene	0.65897	0.520876	0.779633	0.512798	0.495399	1.06468	0.857569	0.492374	0.74316	0.762727	0.826895	0.806533	1.02596	1.05516	0.876062	1.1055	0.903993	0.589923	0.595944	0.804875	0.777594	0.962551	0.961853
ENSMUSG00000022544.14	Eef2kmt	2678	protein_coding	3.7405	4.01919	2.47078	2.13062	2.47195	5.55294	4.11952	3.68914	1.80757	1.62739	1.81747	2.49999	2.67182	2.71395	2.25329	2.11226	1.72724	3.87985	2.35778	4.45386	1.75081	2.62859	2.03093	Down		Down
ENSMUSG00000022545.13	Ercc4	6730	protein_coding	7.00023	7.52693	5.64255	5.3594	5.57732	9.4136	7.83478	6.83597	5.04315	5.1096	4.83934	8.19118	8.08533	7.93422	6.10635	5.89974	4.89043	7.26358	5.52643	8.02812	4.99737	8.07024	5.63217
ENSMUSG00000022546.5	Gpt	2941	protein_coding	1.9691	2.4108	1.01079	1.38577	1.13705	2.56281	2.48106	2.08072	0.75675	0.588685	0.651414	1.35617	1.38164	1.05911	1.06127	0.776746	1.11909	2.18995	1.17787	2.37486	0.665616	1.26564	0.985704	Down		Down
ENSMUSG00000022548.14	Apod	2577	protein_coding	2.49018	2.71818	3.01416	2.63586	3.20442	3.7153	3.64051	2.51767	2.91479	3.05801	2.49148	2.1834	2.33092	2.64765	3.71427	3.63027	3.4518	2.60418	2.95148	3.29116	2.82143	2.38732	3.59878
ENSMUSG00000022550.18	Adck5	3633	protein_coding	5.49295	5.47859	5.70143	4.67424	5.59795	5.85951	4.54299	4.95171	3.20087	3.96033	3.54883	4.76389	4.8386	4.51142	4.38153	4.6411	3.50131	5.48577	5.32454	5.11807	3.57001	4.70464	4.17465
ENSMUSG00000022551.8	Cyc1	2154	protein_coding	61.0008	78.2852	38.6874	36.2966	37.038	81.0959	65.2508	51.1028	24.8495	26.0533	23.1489	31.6437	32.6847	32.2268	31.0574	28.8367	26.3885	69.643	37.3407	65.8165	24.6839	32.1851	28.7609	Down	Down	Down
ENSMUSG00000022552.16	Sharpin	3815	protein_coding	6.01041	6.65029	5.73107	5.51955	6.15378	8.6503	8.0605	6.28086	4.95875	5.46148	4.73676	7.41168	7.20109	7.42601	6.10876	6.27311	5.75921	6.33035	5.80147	7.66389	5.05233	7.34626	6.04703
ENSMUSG00000022553.16	Maf1	2412	protein_coding	21.5113	24.0476	12.8814	11.9124	12.6476	28.5463	21.9328	20.3271	11.1188	11.955	10.4759	14.6757	13.5872	13.3752	11.2149	12.2672	9.84678	22.7794	12.4805	23.602	11.1832	13.8793	11.1096	Down		Down
ENSMUSG00000022554.7	Hgh1	2200	protein_coding	9.96016	11.1051	6.84341	4.9092	5.24255	12.6855	10.0686	8.67976	4.35004	4.34187	3.05965	5.40648	5.01903	5.32625	3.40494	3.90624	3.43682	10.5326	5.66505	10.478	3.91719	5.25058	3.58267	Down		Down
ENSMUSG00000022555.12	Dgat1	3056	protein_coding	8.68115	10.0351	12.5203	11.7359	12.6845	12.4652	10.7446	9.50546	35.7218	36.8636	35.259	50.1544	48.8501	46.7644	51.9519	52.5753	44.9713	9.3581	12.3136	10.9051	35.9481	48.5897	49.8328	Up	Up	Up
ENSMUSG00000022556.11	Hsf1	7099	protein_coding	9.6569	11.9851	7.98336	7.40594	7.49852	13.8599	10.7314	9.41978	5.74506	6.03819	5.22236	9.52115	9.64355	9.27689	7.0933	6.63507	6.32782	10.821	7.62928	11.337	5.66854	9.48053	6.6854
ENSMUSG00000022557.11	Bop1	2957	protein_coding	50.0462	61.3306	33.7594	31.7922	34.527	57.4202	50.8509	41.1648	24.4237	26.5292	23.9544	34.5879	33.6073	34.1094	34.551	38.5536	31.496	55.6884	33.3595	49.812	24.9691	34.1015	34.8669
ENSMUSG00000022558.16	Mroh1	16468	protein_coding	2.56141	2.81668	1.81099	1.89738	2.07208	3.24712	2.81151	2.60563	1.44945	1.65674	1.35829	2.16679	2.09197	2.24722	1.72473	1.65801	1.43682	2.68904	1.92682	2.88809	1.48816	2.16866	1.60652
ENSMUSG00000022559.8	Fbxl6	2170	protein_coding	16.409	17.2422	10.4733	10.2672	9.5293	17.7893	14.331	12.0954	10.7947	10.0969	8.54228	13.9492	13.6777	13.0554	11.6026	11.9309	9.96109	16.8256	10.0899	14.7386	9.81127	13.5608	11.1649
ENSMUSG00000022560.9	Slc52a2	5499	protein_coding	5.00945	5.34384	3.36565	3.84161	4.00864	5.89012	5.30773	4.23676	3.78421	4.0821	3.8794	4.8829	4.54606	4.97656	4.18127	4.96529	3.78523	5.17664	3.73863	5.14487	3.91524	4.80184	4.3106
ENSMUSG00000022561.13	Gpaa1	2947	protein_coding	17.3671	17.0442	13.1136	12.8615	13.2694	22.1889	16.8604	16.0865	11.2904	11.77	10.6474	15.9267	15.287	14.898	14.4745	13.9161	12.3755	17.2057	13.0815	18.3786	11.2359	15.3706	13.5887
ENSMUSG00000022562.15	Oplah	5837	protein_coding	1.08599	1.5513	1.51145	1.37318	1.68365	1.51813	1.38403	1.1368	2.14477	2.27061	2.14672	1.90351	1.6647	1.7915	2.22803	2.21775	2.01161	1.31864	1.52276	1.34632	2.18737	1.78657	2.15246
ENSMUSG00000022564.7	Grina	2067	protein_coding	4.61902	5.04194	5.24244	5.45512	5.0516	6.30739	5.08508	5.13632	4.89912	4.99672	4.40883	7.13264	6.66678	6.45831	6.19105	6.68372	6.88557	4.83048	5.24972	5.5096	4.76822	6.75258	6.58678
ENSMUSG00000022565.15	Plec	18113	protein_coding	18.0124	20.5624	23.1306	22.2383	23.3227	20.8961	18.1522	17.0673	36.5578	37.568	34.2266	49.9029	49.0321	49.8582	48.0997	48.0517	42.8779	19.2874	22.8972	18.7052	36.1175	49.5978	46.3431		Up	Up
ENSMUSG00000022568.17	Scrib	6452	protein_coding	27.0241	30.2002	17.984	16.4446	18.5847	31.9519	26.4289	23.4827	12.6768	12.9635	11.8292	16.6025	16.7442	17.9775	13.5452	14.2299	12.0773	28.6121	17.6711	27.2878	12.4898	17.1081	13.2841	Down		Down
ENSMUSG00000022570.7	Tsta3	2906	protein_coding	14.1382	15.3739	10.2627	9.51339	10.2393	20.3289	16.351	15.2225	10.052	10.6212	9.0871	12.2545	12.4325	12.8879	10.5973	11.6792	10.7135	14.7561	10.0051	17.3008	9.9201	12.525	10.9967
ENSMUSG00000022571.9	Pycrl	1339	protein_coding	27.82	28.8361	13.9653	13.0881	16.5136	25.7109	24.4576	19.3267	7.9367	10.3886	8.12062	11.7553	11.9407	11.1327	8.46927	9.58642	8.63621	28.328	14.5223	23.165	8.81529	11.6096	8.8973	Down		Down
ENSMUSG00000022574.7	Naprt	2344	protein_coding	8.41344	8.85579	4.70474	4.02804	3.98879	5.51857	5.33652	3.71155	3.58432	4.0242	3.2693	4.46663	3.73087	3.79674	3.99471	2.97014	3.26363	8.63461	4.24052	4.85555	3.62594	3.99808	3.40949
ENSMUSG00000022575.5	Gsdmd	2377	protein_coding	4.34586	4.31251	1.89611	2.31469	2.44044	5.44196	4.53154	4.09426	1.61513	1.28092	1.35056	2.33715	1.93244	2.43362	2.01339	2.10515	1.68401	4.32919	2.21708	4.68925	1.41553	2.2344	1.93418	Down	Down	Down
ENSMUSG00000022577.17	Ly6h	4227	protein_coding	0.0370279	0	0	0.0160696	0.0161453	0.0240962	0.0205504	0.0174421	0.065815	0.0141237	0.048998	0.0505486	0	0.0350901	0.221519	0.154409	0.273572	0.0185139	0.0107383	0.0206962	0.0429789	0.0285462	0.2165			Up
ENSMUSG00000022579.10	Gpihbp1	2554	protein_coding	0	0	0	0	0	0	0	0	0	0	0.0202735	0	0	0	0	0	0	0	0	0	0.00675785	0	0
ENSMUSG00000022580.13	Rhpn1	4302	protein_coding	1.36434	1.94596	1.4489	1.31052	1.15806	2.22555	1.99902	1.81663	0.646676	0.693872	0.553654	0.695344	0.944539	0.844719	0.918995	0.682729	0.64099	1.65515	1.30583	2.01373	0.631401	0.828201	0.747571	Down	Down	Down
ENSMUSG00000022582.4	Ly6g	942	protein_coding	0	0	0	0.216325	0.144896	0	0	0.0782672	1.83104	1.83792	1.1543	0.982908	0.843964	1.18094	1.2149	0.577396	1.22759	0	0.120407	0.0260891	1.60775	1.0026	1.00663	Up	Up	Up
ENSMUSG00000022583.12	Ly6f	878	protein_coding	0	0	0.327659	0.309458	0.388646	0	0.098937	0.251917	2.53485	2.31187	1.17947	2.19023	2.01218	1.94276	1.30346	0.867278	1.11444	0	0.341921	0.116951	2.00873	2.04839	1.09506	Up	Up	Up
ENSMUSG00000022584.14	Ly6c2	2740	protein_coding	0.0571229	0.0623531	0.0349981	0.0247905	0.0498147	0.0371732	0	0.0269079	0.487358	0.413983	0.49133	0.571864	0.838214	0.514268	0.835357	0.674921	0.649291	0.059738	0.0365345	0.0213604	0.464224	0.641449	0.719857	Up	Up	Up
ENSMUSG00000022586.11	Ly6i	1156	protein_coding	0.135395	0.0738959	0.165908	0.293798	0.236146	0.0881095	0.225433	0.191335	1.29955	1.96248	1.70207	1.6019	0.993386	0.962322	1.08	1.12922	1.53898	0.104646	0.231951	0.168292	1.6547	1.18587	1.2494	Up	Up	Up
ENSMUSG00000022587.14	Ly6e	3784	protein_coding	10.6509	13.6804	7.42527	7.80863	8.27827	15.3697	12.9244	11.2228	7.64609	7.71503	7.06072	10.0887	10.0381	9.11357	8.35838	8.36559	6.88774	12.1657	7.83739	13.1723	7.47395	9.74677	7.87057
ENSMUSG00000022589.8	Cyp11b2	1625	protein_coding	0	0	0	0	0	0	0	0	0	0.0367389	0	0	0	0	0.0640245	0	0	0	0	0	0.0122463	0	0.0213415
ENSMUSG00000022591.5	Gm9747	2822	protein_coding	0	0	0	0	0	0	0	0	0	0	0	0	0	0	0	0	0	0	0	0	0	0	0
ENSMUSG00000022594.14	Lynx1	4662	protein_coding	0.100719	0.10994	0.267403	0.174842	0.219582	0.30587	0.204962	0.173961	0.131283	0.192087	0.177704	0.22916	0.227374	0.254527	0.156216	0.210003	0.133563	0.10533	0.220609	0.228264	0.167025	0.237021	0.166594
ENSMUSG00000022595.7	Lypd2	679	protein_coding	0	0	0	0	0	0	0	0	0.0819441	0	0	0	0	0	0	0	0	0	0	0	0.0273147	0	0
ENSMUSG00000022596.3	Slurp1	2933	protein_coding	0.026682	0.029125	0	0	0	0.0347271	0	0	0	0	0.0529615	0	0	0.0505714	0.0354722	0	0.0303283	0.0279035	0	0.0115757	0.0176538	0.0168571	0.0219335
ENSMUSG00000022598.6	Psca	860	protein_coding	0	0.0993299	0.111506	0.473903	0.158712	0.236871	0.101008	0.257189	0.776373	1.04129	0.602077	0.99381	0.924435	0.603652	1.08879	1.51788	1.2412	0.049665	0.24804	0.198356	0.806581	0.840632	1.28262	Up	Up	Up
ENSMUSG00000022601.11	Zbtb11	7440	protein_coding	9.08807	10.1383	7.95258	7.28562	8.29228	13.4163	11.0685	9.31505	7.59068	8.29712	7.41882	9.24751	10.1158	10.1276	7.84494	7.63225	7.62795	9.6132	7.84349	11.2666	7.76887	9.8303	7.70171
ENSMUSG00000022602.14	Arc	3057	protein_coding	7.67992	9.33318	7.02665	6.99925	6.60807	10.6952	8.69519	7.30765	20.0027	20.8181	18.6315	27.5619	29.2427	28.2144	25.0826	27.4356	23.6277	8.50655	6.87799	8.89936	19.8175	28.3397	25.3819	Up	Up	Up
ENSMUSG00000022603.9	Mroh4	4049	protein_coding	0.367229	0.16878	0.805243	0.704592	0.927029	0.27671	0.514893	0.327759	4.67217	4.99841	3.93871	2.99035	4.18876	3.48011	4.75361	4.24487	3.77869	0.268004	0.812288	0.373121	4.53643	3.55307	4.25906	Up	Up	Up
ENSMUSG00000022604.18	Cep97	9163	protein_coding	2.76718	2.97393	1.46516	1.4752	1.76518	3.646	2.94833	2.71158	1.71237	1.73962	1.7122	2.16864	2.0052	2.01534	2.10055	1.97072	1.70858	2.87056	1.56852	3.10197	1.7214	2.06306	1.92662
ENSMUSG00000022607.18	Ptk2	11803	protein_coding	10.3832	11.2687	6.67844	6.05424	6.51643	15.2743	12.8501	10.6441	4.17194	4.6838	4.21582	5.57571	5.70289	5.66134	4.59246	4.11974	4.03955	10.8259	6.41637	12.9228	4.35719	5.64665	4.25058	Down	Down	Down
ENSMUSG00000022610.10	Mapk12	3805	protein_coding	1.70708	1.36947	0.831677	0.481998	0.609821	2.24856	1.96335	1.3176	0.350949	0.329492	0.272161	0.336929	0.441094	0.409309	0.300772	0.371658	0.163645	1.53828	0.641166	1.84317	0.317534	0.395777	0.278692	Down	Down	Down
ENSMUSG00000022613.8	Miox	1651	protein_coding	0	0.103481	0	0	0	0.0616926	0.157844	0	0.0674016	0.108481	0.125448	0.0862787	0.0535039	0	0.50413	0.0658882	0.0538782	0.0517406	0	0.0731788	0.100444	0.0465942	0.207966
ENSMUSG00000022614.8	Lmf2	3885	protein_coding	12.3884	14.82	13.0575	13.288	13.1749	16.4121	16.0541	13.8915	13.663	13.5844	11.1154	17.0862	17.7579	17.1042	14.4879	14.9802	13.0968	13.6042	13.1735	15.4526	12.7876	17.3161	14.1883
ENSMUSG00000022615.7	Tymp	2037	protein_coding	0.230511	0.20968	0.188306	0.0333461	0.20102	0.0500022	0.213222	0.108583	0.136573	0.263774	0.203353	0.104894	0.0867304	0.145632	0.0510751	0.160208	0.131006	0.220095	0.140891	0.123936	0.201233	0.112419	0.114096
ENSMUSG00000022617.15	Chkb	3061	protein_coding	0.306795	0.111629	0.375936	0.110954	0.222954	0.232925	0.0567571	0.264947	0.145417	0.0975184	0.118409	0.162875	0.173149	0.29074	0.237922	0.213227	0.174361	0.209212	0.236615	0.184876	0.120448	0.208921	0.208503
ENSMUSG00000022619.5	Mapk8ip2	5700	protein_coding	1.24939	1.21392	3.1965	2.99113	3.19679	1.32232	1.32586	1.24173	1.14209	1.08928	1.23542	1.21204	1.06932	1.27508	2.19031	2.36647	2.1692	1.23165	3.12814	1.29664	1.15559	1.18548	2.242
ENSMUSG00000022620.14	Arsa	3680	protein_coding	3.99798	3.45873	2.37131	2.45494	2.98577	3.76419	3.91844	3.10538	3.82525	4.59112	3.79898	4.93529	4.99284	4.71579	5.65434	4.31579	4.71354	3.72836	2.60401	3.596	4.07178	4.88131	4.89456
ENSMUSG00000022621.16	Rabl2	2960	protein_coding	2.06221	2.85708	2.23539	2.61607	2.49006	3.13134	2.67056	2.26663	1.97372	1.91607	1.92421	2.67086	2.14869	2.70594	2.21436	2.53578	2.49429	2.45965	2.44717	2.68951	1.938	2.5085	2.41481
ENSMUSG00000022622.5	Acr	1567	protein_coding	0	0.0545142	0	0.0866957	0	0.194999	0.11087	0.188201	0.0710147	0.0761975	0.0330432	0.0454518	0.056372	0	0.132789	0.0694202	0	0.0272571	0.0288986	0.16469	0.0600851	0.0339413	0.0674029
ENSMUSG00000022623.17	Shank3	9236	protein_coding	1.89799	2.12727	0.820236	0.948729	0.916254	2.70186	2.30428	2.02759	1.06629	1.12472	1.13805	1.30324	1.07119	1.22052	0.912433	1.21313	1.01127	2.01263	0.895073	2.34458	1.10969	1.19832	1.04561	Down		Down
ENSMUSG00000022629.17	Kif21a	6476	protein_coding	0.712978	0.857403	0.873657	1.12231	1.03276	0.912224	0.845059	0.853856	0.283527	0.202813	0.231869	0.27495	0.300088	0.217587	0.337375	0.268762	0.343395	0.78519	1.00957	0.87038	0.239403	0.264208	0.31651	Down	Down	Down
ENSMUSG00000022634.9	Yaf2	1873	protein_coding	2.8412	3.87668	2.30394	1.55943	2.69632	5.2749	4.22043	3.34589	1.12884	1.52997	1.35459	1.02671	1.50919	1.62343	1.22204	1.33581	1.09232	3.35894	2.18656	4.28041	1.3378	1.38644	1.21672	Down	Down	Down
ENSMUSG00000022635.9	Zcrb1	3074	protein_coding	3.97147	4.86309	3.86824	4.26471	4.39582	6.1961	5.62344	3.90944	2.78743	2.81607	2.76243	3.45226	2.95982	3.16049	3.04606	3.04333	3.03841	4.41728	4.17626	5.24299	2.78864	3.19086	3.0426
ENSMUSG00000022636.13	Alcam	7121	protein_coding	0.109898	0.0959682	0.26933	0.209854	0.20126	0.143034	0.207377	0.0621213	2.49251	2.50674	2.52313	1.43026	1.35213	1.55179	1.09577	1.16099	0.986839	0.102933	0.226815	0.137511	2.50746	1.44473	1.0812	Up	Up	Up
ENSMUSG00000022637.11	Cblb	10475	protein_coding	2.75679	3.40064	2.10557	1.91944	1.8047	4.88124	3.99711	3.18841	1.2695	1.31655	1.23082	1.49585	1.68659	1.64964	1.54942	1.15272	1.13792	3.07871	1.94323	4.02225	1.27229	1.61069	1.28002	Down	Down	Down
ENSMUSG00000022639.14	Dubr	4679	lincRNA	0.351234	0.292109	0.553358	0.348413	0.452155	0.391832	0.315609	0.456957	1.1059	1.35249	1.11768	1.15686	1.13274	0.93516	1.80108	1.46468	1.29275	0.321672	0.451309	0.388133	1.19202	1.07492	1.5195
ENSMUSG00000022641.15	Bbx	14205	protein_coding	7.6523	8.65362	6.13646	6.0825	6.39463	15.237	12.5545	10.5933	5.68347	6.07304	5.32185	7.40058	6.84044	6.77151	5.91061	6.1034	5.29772	8.15296	6.20453	12.7949	5.69279	7.00417	5.77058	Down		Down
ENSMUSG00000022650.7	Retnlb	696	protein_coding	0	0	0	0	0	0	0	0	0	0	0	0	0	0	0	0	0	0	0	0	0	0	0
ENSMUSG00000022651.6	Retnlg	593	protein_coding	0	0	0	0	0	0	0	0	0	0	0	0	0	0	0.350893	0	0	0	0	0	0	0	0.116964
ENSMUSG00000022652.7	Morc1	6479	protein_coding	19.9058	21.0955	8.85093	8.16706	8.34249	27.3226	20.5268	18.4689	4.06201	4.28474	3.93195	5.07872	4.5674	4.39552	4.75317	4.70116	4.06391	20.5007	8.45349	22.1061	4.0929	4.68055	4.50608	Down	Down	Down
ENSMUSG00000022656.15	Nectin3	12747	protein_coding	2.98987	3.1698	1.99358	1.61462	1.86851	5.40955	4.06155	3.60338	1.24838	1.25987	1.09675	1.49185	1.35132	1.4487	1.1998	1.17768	1.05373	3.07983	1.82557	4.35816	1.20166	1.43062	1.14374	Down	Down	Down
ENSMUSG00000022657.9	Cd96	2184	protein_coding	0.429991	0.469361	0.0878159	0.124407	0.0937447	0.55964	0.318193	0.675162	0.0764286	0.218684	0.284498	0.195668	0.404464	0.237702	0.381099	0.249042	0.122188	0.449676	0.101989	0.517665	0.193204	0.279278	0.250776	Down
ENSMUSG00000022658.10	Tagln3	1240	protein_coding	1.0729	0.964461	0.928015	0.657349	0.715484	2.05352	1.33102	1.24861	0.628194	0.770332	0.626355	1.03388	0.569903	0.538279	1.00684	1.05272	0.717362	1.01868	0.766949	1.54438	0.67496	0.714022	0.925641	Down	Down
ENSMUSG00000022659.13	Gcsam	3424	protein_coding	0.0228558	0	0	0	0	0	0	0	0.01625	0	0	0	0	0	0	0.0317703	0.0259792	0.0114279	0	0	0.00541667	0	0.0192498
ENSMUSG00000022661.14	Cd200	3321	protein_coding	1.53171	1.87773	2.94528	3.27256	3.32908	2.57627	2.3018	1.30983	0.871208	0.970744	1.0758	1.00797	1.03736	1.16124	1.66038	1.14645	0.803549	1.70472	3.18231	2.06263	0.972583	1.06886	1.20346	Down
ENSMUSG00000022663.3	Atg3	3154	protein_coding	4.49105	4.90225	4.62144	4.3073	4.63053	5.32847	4.76472	4.44143	4.12802	3.61536	3.1192	4.51636	4.50917	4.74981	3.76048	4.93207	4.06126	4.69665	4.51975	4.84487	3.62086	4.59178	4.25127
ENSMUSG00000022664.11	Slc35a5	8105	protein_coding	1.3035	1.61256	1.94038	1.81863	1.70931	2.0861	1.72554	1.51003	1.94277	1.98143	1.76961	2.10901	2.41954	1.95816	2.09235	2.25482	1.69016	1.45803	1.82277	1.77389	1.89794	2.16223	2.01244
ENSMUSG00000022665.15	Ccdc80	4293	protein_coding	0	0	0	0	0	0	0	0.0343478	0.0907245	0.0278131	0.0482447	0.215677	0.185188	0.224579	0.218113	0.177375	0.207205	0	0	0.0114493	0.0555941	0.208481	0.200897		Up	Up
ENSMUSG00000022667.18	Cd200r1	3348	protein_coding	0	0	0.0286424	0.0811542	0	0	0.0259458	0	0.0166189	0.0891588	0.0154655	0.0850932	0	0.0443028	0.124301	0.0324915	0.0797069	0	0.0365989	0.00864861	0.0404144	0.043132	0.0788331
ENSMUSG00000022668.10	Gtpbp8	3527	protein_coding	1.77507	1.71962	1.68571	1.86811	1.91561	1.90598	1.89644	1.50507	3.45483	3.84238	3.39123	4.38202	3.78185	3.89003	3.80526	3.57773	4.01007	1.74734	1.82314	1.76916	3.56281	4.01797	3.79769	Up	Up	Up
ENSMUSG00000022671.13	Mzt2	1309	protein_coding	11.7178	13.1823	8.35143	6.53834	8.96741	12.6054	9.29055	9.5187	8.92621	9.48644	8.14851	11.2629	9.91996	10.9913	12.3195	11.0527	10.601	12.45	7.95239	10.4715	8.85372	10.7247	11.3244
ENSMUSG00000022672.8	Prkdc	13187	protein_coding	11.0679	11.5047	8.19546	7.78314	8.327	14.5595	12.114	11.0086	5.42603	5.51418	5.08873	7.5506	7.25462	7.328	5.8304	5.60942	4.86351	11.2863	8.10187	12.5607	5.34298	7.37774	5.43444	Down		Down
ENSMUSG00000022673.5	Mcm4	3589	protein_coding	108.24	129.385	58.5683	57.8195	59.8224	147.461	120.921	101.522	37.1915	38.3256	33.615	44.1349	42.0631	41.0179	40.0332	42.5245	37.7722	118.813	58.7367	123.301	36.3774	42.4053	40.1099	Down	Down	Down
ENSMUSG00000022674.15	Ube2v2	7132	protein_coding	3.02851	3.71303	3.69757	3.70488	3.99028	4.92706	4.54308	4.15571	2.29363	2.76237	2.14171	2.77622	2.96019	2.49567	2.29028	2.65395	2.33233	3.37077	3.79758	4.54195	2.39924	2.74402	2.42552
ENSMUSG00000022676.7	Snai2	2021	protein_coding	0.309781	0.338144	0.284695	0.403322	0.405222	0.302389	0.085964	0.291846	0.440495	0.354482	0.307444	0.422898	0.786753	0.550442	0.360356	0.376779	0.3081	0.323963	0.364413	0.226733	0.367474	0.586698	0.348412		Up
ENSMUSG00000022677.15	Fopnl	5806	protein_coding	3.78756	3.7371	2.77478	2.73763	3.05615	4.52609	4.21915	3.83496	2.40538	2.1285	1.85497	2.88278	2.90595	2.42696	2.70583	2.71673	2.4207	3.76233	2.85619	4.1934	2.12962	2.73857	2.61442
ENSMUSG00000022678.16	Nde1	3205	protein_coding	23.1235	28.2791	25.3127	23.0164	25.4033	34.3541	29.0007	24.8673	16.3188	15.9823	15.3155	19.178	18.4387	19.5068	18.5032	18.1585	15.6812	25.7013	24.5775	29.4074	15.8722	19.0412	17.4477
ENSMUSG00000022679.13	Mpv17l	3760	protein_coding	4.05861	4.45294	3.08598	3.43243	3.72087	6.58262	5.54468	5.07858	3.74386	4.28702	3.69061	4.09154	3.68845	3.72787	2.98838	2.71954	3.00453	4.25578	3.41309	5.73529	3.90716	3.83595	2.90415
ENSMUSG00000022680.14	Pdxdc1	7960	protein_coding	11.1489	12.8136	10.8906	10.4193	11.2829	15.9436	13.8157	11.3	8.18524	8.73761	7.40252	10.2898	10.254	10.9847	9.84196	9.88053	8.24714	11.9812	10.8643	13.6864	8.10846	10.5095	9.32321
ENSMUSG00000022681.15	Ntan1	2585	protein_coding	8.84002	10.3764	5.45321	4.65103	5.09536	12.6875	11.0558	8.35675	3.74521	3.34878	3.56542	3.9951	4.4082	3.6149	4.26624	3.15614	3.09701	9.60822	5.06653	10.7	3.55314	4.00607	3.50646	Down	Down	Down
ENSMUSG00000022682.8	Rrn3	4318	protein_coding	77.769	80.8142	56.4532	53.1705	54.4642	104.402	86.6051	75.6571	40.1	42.7086	38.6721	49.4174	49.5886	49.6881	46.671	46.0772	39.9856	79.2916	54.6959	88.8881	40.4936	49.5647	44.2446	Down		Down
ENSMUSG00000022683.13	Pla2g10	1504	protein_coding	11.5514	14.881	4.78199	4.15505	4.17463	16.1179	13.5152	11.3239	4.06942	3.7313	4.5444	5.44591	6.57813	5.42415	5.18816	7.16048	5.38213	13.2162	4.37056	13.6523	4.11504	5.81606	5.91026	Down	Down	Down
ENSMUSG00000022684.15	Bfar	6480	protein_coding	5.18099	5.52354	4.35079	3.97284	4.26539	7.45047	5.81792	5.43855	4.55939	4.82765	4.58657	5.1329	5.26192	5.17309	4.49555	4.96903	4.21428	5.35227	4.19634	6.23565	4.65787	5.1893	4.55962
ENSMUSG00000022685.9	Parn	5381	protein_coding	10.1077	11.2554	7.18187	6.86708	6.92481	12.3982	10.4769	8.3305	6.76242	6.5348	6.31236	7.98132	8.20804	8.68289	6.41911	6.73188	6.11644	10.6816	6.99126	10.4019	6.53652	8.29075	6.42248
ENSMUSG00000022686.14	B3gnt5	5197	protein_coding	6.36969	7.26521	4.09634	4.02564	4.04461	8.27066	7.68879	6.32721	2.50525	2.59618	2.50076	2.69982	2.61758	2.41169	2.42233	2.61645	1.88278	6.81745	4.05553	7.42889	2.53406	2.57636	2.30719	Down	Down	Down
ENSMUSG00000022687.12	Boc	4451	protein_coding	1.31866	1.26667	0.732516	0.732521	0.873968	1.64761	1.50275	1.19263	2.05009	2.1863	2.24518	1.93619	1.96476	1.56624	2.66469	2.46842	1.79864	1.29267	0.779668	1.44766	2.16052	1.8224	2.31058
ENSMUSG00000022696.17	Sidt1	5623	protein_coding	0.0417526	0	0.102324	0.0724802	0.0364109	0	0.0308969	0.0524472	0.148426	0.11679	0.165751	0.151997	0.172805	0.158271	0.629087	0.947944	0.680238	0.0208763	0.0704051	0.0277814	0.143655	0.161024	0.752423	Up	Up	Up
ENSMUSG00000022698.17	Naa50	4648	protein_coding	48.9452	54.5844	39.1791	35.0299	39.6439	80.4449	69.0747	57.2309	22.924	23.5566	22.3802	28.3482	28.3363	27.3643	22.6076	21.6486	19.9991	51.7648	37.9509	68.9169	22.9536	28.0163	21.4185	Down	Down	Down
ENSMUSG00000022701.18	Ccdc191	4230	protein_coding	1.99809	2.3022	1.2922	2.1518	1.88766	1.83001	2.09466	1.55124	1.4469	1.39725	1.16288	1.91949	2.02565	1.89352	1.54953	2.18592	1.85056	2.15014	1.77722	1.8253	1.33568	1.94622	1.862
ENSMUSG00000022702.16	Hira	6215	protein_coding	5.76707	6.08893	3.7031	3.28974	3.76644	7.03067	6.33155	5.36201	1.93375	2.16133	1.95784	2.94518	2.94213	2.74457	2.05904	2.18788	2.0467	5.928	3.58643	6.24141	2.01764	2.87729	2.09787	Down	Down	Down
ENSMUSG00000022704.16	Qtrt2	4629	protein_coding	12.2062	12.5487	9.61228	9.33268	10.3792	14.1483	12.4605	12.3118	7.41627	7.06762	6.90158	9.21638	9.57963	9.21229	8.74304	9.5645	7.03322	12.3775	9.77472	12.9735	7.12849	9.3361	8.44692
ENSMUSG00000022705.5	Drd3	1712	protein_coding	0.0914233	0.149691	0.33608	0.119029	0.0797268	0	0.10148	0.129196	1.17	1.04616	0.756113	1.74729	2.32189	1.86274	1.33696	1.39789	1.45484	0.120557	0.178279	0.0768918	0.990757	1.97731	1.39656	Up	Up	Up
ENSMUSG00000022706.16	Mrpl40	1761	protein_coding	16.1761	22.7506	10.292	11.4946	9.68855	22.9043	18.794	16.0769	7.51978	7.42445	7.73298	8.16982	8.57766	9.22299	9.03924	7.72157	7.5264	19.4633	10.4917	19.2584	7.55907	8.65682	8.09574	Down	Down	Down
ENSMUSG00000022707.16	Gbe1	5352	protein_coding	0.380179	0.510755	0.232929	0.279218	0.267782	0.742214	0.779073	0.454599	0.602975	0.524278	0.416009	0.385925	0.379616	0.37414	0.291592	0.52846	0.232687	0.445467	0.259976	0.658629	0.514421	0.379893	0.350913
ENSMUSG00000022708.16	Zbtb20	30730	protein_coding	0.305597	0.408633	0.343262	0.322721	0.344229	0.437514	0.392921	0.27111	0.316857	0.365237	0.318456	0.368515	0.356444	0.354766	0.721136	0.672583	0.703403	0.357115	0.336737	0.367182	0.333517	0.359908	0.69904
ENSMUSG00000022710.17	Usp7	7766	protein_coding	60.0693	72.5321	47.0954	44.5639	44.8706	88.3194	77.3478	61.8796	30.7432	32.7332	30.1098	39.3075	38.5939	38.046	33.3046	33.3096	29.5288	66.3007	45.51	75.8489	31.1954	38.6491	32.0476	Down		Down
ENSMUSG00000022711.16	Pmm2	5531	protein_coding	5.1644	5.48281	4.17839	4.10185	3.5906	8.37892	7.16167	5.82516	3.43035	3.34609	2.89271	5.06069	4.74335	5.56457	3.78087	3.5205	3.89199	5.32361	3.95695	7.12192	3.22305	5.12287	3.73112	Down
ENSMUSG00000022715.3	Tmem114	1407	protein_coding	0	0	0.0681556	0	0.0485047	0.0723913	0.0617389	0.0524006	0.197726	0.424312	0.257605	0.354344	0.188347	0.21084	0.961278	0.773145	0.316108	0	0.0388868	0.0621769	0.293214	0.251177	0.68351			Up
ENSMUSG00000022718.12	Dgcr8	7696	protein_coding	11.8872	13.1865	10.0306	9.14389	9.32887	17.6022	15.2604	12.8851	6.65859	6.80322	6.57998	10.4947	9.91702	9.70401	7.57047	7.78828	6.57669	12.5369	9.50112	15.2492	6.68059	10.0386	7.31181	Down		Down
ENSMUSG00000022721.19	Trmt2a	5326	protein_coding	15.1198	16.9051	10.515	9.25917	9.77691	16.6379	13.5862	12.4171	7.05164	7.49902	6.48448	9.2138	8.14353	8.81433	9.37648	10.5187	8.43433	16.0124	9.85034	14.2137	7.01172	8.72389	9.44316	Down
ENSMUSG00000022722.18	Arl6	2098	protein_coding	7.46028	7.20686	5.11927	3.94994	4.19626	8.98146	8.61214	7.06352	4.24328	5.12209	4.63984	5.02431	5.89461	5.33775	3.71925	5.23686	4.40949	7.33357	4.42183	8.21904	4.6684	5.41889	4.4552
ENSMUSG00000022723.16	Crybg3	12711	protein_coding	2.99218	3.50808	1.18445	1.20237	1.26173	4.36714	3.45116	2.56373	0.70037	0.718607	0.643618	0.795663	0.611555	0.565951	0.679357	0.57339	0.55285	3.25013	1.21618	3.46068	0.687532	0.657723	0.601866	Down	Down	Down
ENSMUSG00000022724.15	Riox2	5290	protein_coding	9.66025	10.8193	4.09683	3.91634	4.28312	13.2276	10.5422	8.86404	2.75571	2.67468	2.73086	3.25822	3.02242	3.51888	3.52044	3.29018	3.24535	10.2398	4.09877	10.878	2.72042	3.26651	3.35199	Down	Down	Down
ENSMUSG00000022738.7	Gsc2	1172	protein_coding	0.934827	1.53063	1.1455	0.579574	0.524075	2.6072	2.07531	1.88723	0.85454	0.865966	1.28121	0.972328	1.28131	1.77181	1.8642	1.57789	0.986679	1.23273	0.749717	2.18991	1.00057	1.34182	1.47625	Down
ENSMUSG00000022742.6	Cpox	6661	protein_coding	5.42792	5.57864	5.35549	4.93563	5.04085	7.41622	6.41621	5.49	3.37465	3.18177	3.10936	4.71541	4.29673	4.03047	4.06101	4.4094	3.45876	5.50328	5.11066	6.44081	3.22193	4.34754	3.97639
ENSMUSG00000022744.12	Cldnd1	2563	protein_coding	9.16017	10.1989	9.95242	9.09038	8.84032	13.6309	11.5235	10.2983	7.48959	8.10607	7.23244	9.64276	9.82265	10.7931	7.42852	9.84678	7.49662	9.67951	9.29437	11.8176	7.60937	10.0862	8.25731
ENSMUSG00000022747.17	St3gal6	6172	protein_coding	0.139475	0.0830431	0.0310742	0.0440221	0.0331721	0.198032	0.19704	0.0597275	0.0450746	0.058037	0.0755035	0.0807779	0.157434	0.12016	0.067427	0.0705	0.0720617	0.111259	0.0360895	0.1516	0.0595384	0.119457	0.0699962	Down
ENSMUSG00000022748.8	Cmss1	1997	protein_coding	37.1894	18.3509	14.838	14.7961	14.4899	19.4834	18.1389	16.2445	9.30585	10.284	8.78966	13.2317	12.9605	11.1412	11.4095	10.7855	8.59685	27.7701	14.708	17.9556	9.45982	12.4445	10.264
ENSMUSG00000022749.8	Tbc1d23	9802	protein_coding	4.74245	4.83678	4.42201	4.22026	4.1566	6.17237	6.08829	4.62584	4.36515	4.568	3.65546	5.68941	5.19988	5.16765	4.44733	4.40586	4.16541	4.78962	4.26629	5.62883	4.1962	5.35231	4.33953
ENSMUSG00000022750.18	Klhl22	5234	protein_coding	21.9195	23.9918	18.3948	16.1055	17.7982	32.2844	26.7703	24.9891	10.9069	11.0071	10.7435	14.084	13.181	14.1553	12.9205	13.4886	10.8939	22.9556	17.4329	28.0146	10.8858	13.8068	12.4343	Down	Down	Down
ENSMUSG00000022751.9	Nit2	2563	protein_coding	18.9615	21.4309	14.5545	13.0128	13.58	24.2416	21.3862	18.8131	10.7459	11.0643	9.89916	12.6995	12.2352	13.571	11.3255	11.7992	10.4814	20.1962	13.7157	21.4803	10.5698	12.8352	11.202	Down
ENSMUSG00000022752.9	Tomm70a	9777	protein_coding	26.9026	31.3928	18.0275	16.7714	18.0231	37.181	31.0079	26.4687	12.7989	12.8231	11.6352	15.8006	15.3594	15.8612	13.4825	14.1192	12.1461	29.1477	17.6073	31.5525	12.4191	15.6738	13.2493	Down	Down	Down
ENSMUSG00000022753.15	Tmem30c	3948	protein_coding	0.237867	0.108186	0.340053	0.43013	0.41487	0.180593	0.0880108	0.0560241	0.267771	0.332679	0.262303	0.144322	0.223746	0.169064	0.237173	0.192875	0.20278	0.173027	0.395018	0.108209	0.287584	0.179044	0.210943	Up
ENSMUSG00000022754.6	Tmem45a	3129	protein_coding	2.77618	3.22148	0.85812	0.890051	1.22141	3.6458	2.88723	2.68615	1.60038	1.67902	1.15836	1.13811	1.1857	1.23249	0.897756	1.07773	0.994999	2.99883	0.98986	3.07306	1.47926	1.18544	0.990162	Down	Down	Down
ENSMUSG00000022755.4	Adgrg7	2698	protein_coding	0	0	0.0710859	0.125882	0.0758853	0.0377519	0	0.0273268	0.123736	0.0221278	0.0191915	0	0.0327409	0.0274881	0.154247	0.0806386	0.0659399	0	0.0909512	0.0216929	0.0550185	0.0200763	0.100275
ENSMUSG00000022756.17	Slc7a4	4153	protein_coding	0.339189	0.390814	0.161634	0.245339	0.246495	0.294306	0.355582	0.319552	0.361734	0.273131	0.249355	0.205797	0.106351	0.178577	0.300621	0.340515	0.385541	0.365001	0.217822	0.323147	0.29474	0.163575	0.342226
ENSMUSG00000022757.19	Tfg	2292	protein_coding	24.2423	30.8599	17.8234	16.211	16.4065	36.7512	32.2529	23.3535	11.8223	13.18	12.7413	16.0656	14.26	16.5346	11.9383	13.3366	12.3028	27.5511	16.8136	30.7859	12.5812	15.6201	12.5259	Down		Down
ENSMUSG00000022758.14	P2rx6	3995	protein_coding	0.0587672	0.0427653	0.19203	0.255042	0.273326	0.0254955	0.0217438	0.0738199	0.278548	0.283933	0.194413	0.17828	0.243225	0.0928197	0.442723	0.653506	0.556652	0.0507663	0.240133	0.0403531	0.252298	0.171442	0.55096	Up	Up	Up
ENSMUSG00000022759.15	Lrrc74b	3941	protein_coding	0.139002	0.130054	0.267659	0.310243	0.138536	0.232604	0.0881671	0.149663	0.254129	0.242378	0.328461	0.433736	0.224143	0.451639	0.527987	0.496845	0.315996	0.134528	0.238813	0.156811	0.274989	0.369839	0.446943		Up	Up
ENSMUSG00000022760.17	Thap7	1882	protein_coding	6.77796	6.76309	7.18448	5.88308	6.34595	5.845	6.87733	5.64122	5.58766	5.42446	5.55754	6.88767	7.22825	7.80248	5.97041	6.70491	6.38079	6.77052	6.47117	6.12118	5.52322	7.30613	6.35204
ENSMUSG00000022761.12	Lztr1	6111	protein_coding	5.78838	5.77319	4.62919	4.79073	4.85797	6.8003	4.73353	5.11545	4.78007	4.74792	3.96537	5.62931	5.94103	6.04371	5.58421	4.85965	4.77443	5.78079	4.7593	5.54976	4.49779	5.87135	5.07276
ENSMUSG00000022762.18	Ncam2	11330	protein_coding	0	0	0	0	0	0.00898981	0.00766696	0.0065073	0.0196434	0.0263463	0.0365604	0.00628624	0	0.00654571	0	0	0.0078511	0	0	0.00772136	0.0275167	0.00427732	0.00261703
ENSMUSG00000022763.18	Aifm3	4688	protein_coding	0.968214	1.5853	0.163643	0.318766	0.232922	1.56432	1.27854	1.13234	0.201766	0.191022	0.110449	0.379816	0.282642	0.300575	0.110964	0.0928169	0.132822	1.27675	0.238444	1.32507	0.167746	0.321011	0.112201	Down	Down	Down
ENSMUSG00000022765.10	Snap29	3447	protein_coding	5.85746	6.14595	5.64742	5.3797	5.08827	8.12591	6.98058	6.09585	5.0846	5.02269	4.47637	5.8681	5.91975	5.3788	5.97618	5.64894	4.95473	6.0017	5.3718	7.06745	4.86122	5.72222	5.52662
ENSMUSG00000022766.14	Serpind1	2191	protein_coding	0.0357181	0	0.0875353	0.217016	0.124594	0.0464877	0.039647	0.100951	0.177764	0.245234	0.165427	0.0650142	0.0806343	0.0338489	0	0.0992985	0.0405992	0.0178591	0.143048	0.0623618	0.196141	0.0598325	0.0466326
ENSMUSG00000022768.17	Ccdc116	4501	protein_coding	0.886731	1.04384	0.681768	0.950754	0.80361	1.17672	1.08077	0.851775	0.568639	0.623403	0.517671	0.648777	0.726148	0.922711	0.67033	0.435029	0.513836	0.965283	0.812044	1.03642	0.569904	0.765879	0.539732
ENSMUSG00000022769.9	Sdf2l1	1108	protein_coding	23.3786	24.3627	11.4243	11.8932	10.9021	29.0488	25.0094	21.3597	10.3446	10.2375	10.1875	12.7276	13.7924	14.0561	14.5543	10.8978	11.4804	23.8707	11.4065	25.1393	10.2565	13.5254	12.3108	Down		Down
ENSMUSG00000022770.17	Dlg1	10736	protein_coding	11.7285	13.5822	11.7368	10.9013	11.4231	17.8549	14.3861	12.1758	6.59223	6.5395	6.30353	8.61762	8.53235	8.55885	6.26022	7.11295	5.75841	12.6554	11.3537	14.8056	6.47842	8.56961	6.37719	Down		Down
ENSMUSG00000022771.17	Ppil2	6171	protein_coding	10.1073	11.5033	7.67657	7.77116	7.60871	15.548	12.6126	10.7527	6.04999	6.77208	6.06643	9.04859	9.11835	8.78514	7.65421	7.77388	6.22714	10.8053	7.68548	12.9711	6.29617	8.98403	7.21841	Down
ENSMUSG00000022772.12	Senp5	7260	protein_coding	6.71556	6.71859	9.6027	9.0381	10.2369	10.5502	8.914	7.95162	6.12347	6.47169	5.67711	8.60367	8.66315	8.27438	6.64938	7.08728	6.71435	6.71707	9.62591	9.13862	6.09076	8.51373	6.817
ENSMUSG00000022773.19	Ypel1	4635	protein_coding	1.55335	1.51127	2.50341	2.00774	2.76813	2.98861	2.28646	1.94062	2.2208	2.4988	2.01082	3.53426	3.25896	3.56814	3.50167	3.19186	2.89793	1.53231	2.42642	2.40523	2.24347	3.45379	3.19715
ENSMUSG00000022774.13	Ncbp2	2305	protein_coding	22.9173	26.7574	22.1328	19.538	19.8077	30.2691	28.0008	23.7976	14.3868	14.7115	14.197	15.1407	17.1688	14.8004	17.8741	19.5854	16.3627	24.8374	20.4928	27.3558	14.4318	15.7033	17.9407
ENSMUSG00000022779.16	Top3b	8400	protein_coding	11.4406	13.0678	12.6832	11.7658	13.2999	17.6184	14.9535	13.5957	9.08125	9.40998	8.37088	11.8366	12.5772	12.2192	11.8655	11.3962	10.4837	12.2542	12.583	15.3892	8.95404	12.211	11.2485
ENSMUSG00000022780.5	Meltf	4133	protein_coding	0.094675	0.124012	0.116011	0.0821753	0.165125	0.0739327	0.0630535	0.14271	0.242323	0.274453	0.225506	0.327423	0.384715	0.358882	0.478286	0.421123	0.365884	0.109344	0.121104	0.0932321	0.247427	0.357007	0.421765	Up	Up	Up
ENSMUSG00000022781.8	Pak2	6795	protein_coding	16.6421	19.1968	14.0279	13.6952	13.8401	25.3025	21.7966	18.988	10.432	10.9913	9.7766	12.7352	13.663	13.4028	11.1772	10.55	9.34693	17.9195	13.8544	22.029	10.4	13.267	10.358	Down		Down
ENSMUSG00000022783.11	Spag6l	4559	protein_coding	0.257485	0.318535	0.273445	0.327785	0.434117	0.558536	0.457293	0.291094	0.317315	0.379759	0.249864	0.453053	0.329391	0.406684	0.410774	0.357912	0.331695	0.28801	0.345116	0.435641	0.315646	0.396376	0.366794
ENSMUSG00000022787.10	Wdr53	1523	protein_coding	3.95659	6.33807	4.47048	4.50462	4.48104	6.95527	5.13329	3.92117	3.17839	3.29275	3.63776	3.69443	3.19003	4.23649	3.48394	3.57129	3.38757	5.14733	4.48538	5.33658	3.36963	3.70698	3.48093
ENSMUSG00000022788.16	Fgd4	17517	protein_coding	1.55918	1.63367	1.88319	1.53558	1.71424	2.53517	2.31089	2.06237	0.775028	0.780469	0.63552	0.857913	0.922834	0.931429	0.7543	0.689316	0.649996	1.59642	1.711	2.30281	0.730339	0.904059	0.69787	Down	Down	Down
ENSMUSG00000022789.15	Dnm1l	5203	protein_coding	28.0665	31.0468	21.3427	20.1572	21.3146	44.5161	38.0991	31.6846	19.1741	21.4914	19.1271	24.2429	25.0081	24.0748	18.7164	20.4266	18.1906	29.5566	20.9382	38.0999	19.9309	24.442	19.1112
ENSMUSG00000022790.14	Igsf11	4493	protein_coding	0.0522535	0.0190126	0.0426864	0.0302364	0.0911367	0.113348	0.135336	0.0492283	0.0371512	0.0664375	0.115243	0.063408	0.0393211	0.0330127	0.11578	0	0.0395962	0.0356331	0.0546865	0.0993043	0.0729439	0.0452473	0.0517921
ENSMUSG00000022791.19	Tnk2	6377	protein_coding	21.341	22.1429	13.3384	12.4625	13.4737	27.0409	23.6748	20.9032	10.1386	9.31508	8.93155	13.0898	12.3422	13.1067	11.6162	11.0538	9.05292	21.7419	13.0915	23.873	9.46174	12.8462	10.5743	Down		Down
ENSMUSG00000022792.16	Yars2	3149	protein_coding	13.5442	13.9977	11.4197	9.8578	10.8795	19.6011	16.7168	13.3688	6.60825	6.19947	6.05098	8.9566	8.86435	8.21939	7.63201	8.67074	7.062	13.771	10.719	16.5622	6.28623	8.68011	7.78825	Down		Down
ENSMUSG00000022793.17	B4galt4	3213	protein_coding	0.730704	1.14324	0.387997	0.443961	0.785904	1.58504	1.21662	1.07849	0.484881	0.483106	0.386769	0.487677	0.659831	0.600136	0.420952	0.236997	0.387594	0.93697	0.539287	1.29338	0.451585	0.582548	0.348514	Down	Down	Down
ENSMUSG00000022797.16	Tfrc	6185	protein_coding	81.991	87.1778	46.0172	41.2279	44.611	114.897	94.8441	84.2772	47.8495	50.473	44.7046	47.7661	47.7594	46.4762	43.2644	44.6382	39.5794	84.5844	43.952	98.0062	47.6757	47.3339	42.494	Down	Down	Down
ENSMUSG00000022798.8	Tex55	1529	protein_coding	0	0	0.0627174	0.0888503	0.133904	0.0666151	0.0568127	0	0.0363898	0	0.0338644	0	0	0.0485042	0.136089	0	0	0	0.0951571	0.0411426	0.0234181	0.0161681	0.0453629
ENSMUSG00000022799.4	Arhgap31	11141	protein_coding	0.0772679	0.138015	0.19797	0.268266	0.26953	0.2377	0.0935643	0.105883	0.609289	0.568017	0.664603	0.805503	0.60259	0.905319	1.04591	1.08381	1.02199	0.107642	0.245255	0.145716	0.61397	0.771137	1.05057	Up	Up	Up
ENSMUSG00000022800.14	Fyttd1	6633	protein_coding	16.1165	18.3262	13.7778	12.5243	13.4784	24.9377	19.3561	18.1846	12.2973	12.2768	11.3659	13.4543	12.7315	12.5226	11.5914	12.6116	10.3933	17.2214	13.2602	20.8261	11.98	12.9028	11.5321
ENSMUSG00000022801.13	Lrch3	6610	protein_coding	6.60638	6.83648	7.89211	7.98465	8.85858	8.33636	6.9651	6.81507	5.23572	5.33784	4.87236	6.97145	6.97592	7.12458	5.39874	5.69416	4.53512	6.72143	8.24511	7.37218	5.14864	7.02398	5.20934
ENSMUSG00000022802.2	Lmln	6511	protein_coding	1.40627	0.983993	0.692223	0.845033	0.849015	1.78335	1.37418	1.24559	1.43565	1.68714	1.46326	0.415677	0.325609	0.398664	1.03864	0.868781	0.806055	1.19513	0.795424	1.46771	1.52868	0.379983	0.904492		Down
ENSMUSG00000022803.12	Popdc2	2360	protein_coding	0.298443	0.470554	1.66597	1.72693	1.79291	0.647381	0.552119	0.624811	1.17881	0.708314	0.943424	0.784661	0.673741	0.785624	1.27846	1.29063	0.829222	0.384499	1.7286	0.608103	0.943518	0.748009	1.13277
ENSMUSG00000022805.17	Maats1	4527	protein_coding	0.950786	1.13219	0.508389	0.570177	0.557788	1.16997	0.825109	0.846883	1.02013	0.97589	0.926457	1.02264	0.800029	1.08124	0.965247	1.12939	1.00212	1.04149	0.545451	0.947319	0.974159	0.967969	1.03225
ENSMUSG00000022807.9	Osbpl11	5091	protein_coding	7.60909	9.04407	8.853	7.93872	8.79385	11.824	9.91348	7.96508	5.68313	6.93049	5.9905	7.87636	7.68658	7.93926	6.62128	7.24355	6.44738	8.32658	8.52852	9.90086	6.20137	7.83407	6.77074
ENSMUSG00000022808.5	Snx4	3988	protein_coding	13.8149	16.0437	12.7203	13.1832	13.3138	19.4617	15.4434	14.2907	9.91978	10.3294	9.36118	10.8763	10.4106	10.4512	9.96571	10.6108	9.12281	14.9293	13.0724	16.3986	9.87011	10.5794	9.89978
ENSMUSG00000022809.4	Nr1i2	2553	protein_coding	0.153267	0.334601	0.338055	0.239457	0.267318	0.239376	0.476355	0.288788	0.849965	0.678152	0.973512	0.278978	0.380605	0.522888	1.1003	0.639139	0.801378	0.243934	0.28161	0.33484	0.833876	0.394157	0.84694	Up		Up
ENSMUSG00000022811.17	Zfp148	10383	protein_coding	7.63515	8.5399	7.60103	6.58784	7.09213	11.7325	10.2068	8.20853	5.03188	5.45661	4.81731	6.46173	6.40626	6.79273	4.41891	5.15463	4.14651	8.08752	7.09367	10.0493	5.10194	6.55357	4.57335			Down
ENSMUSG00000022812.14	Gsk3b	9831	protein_coding	7.9126	9.29746	8.53505	8.43635	8.3928	11.5624	10.4088	8.93941	5.97659	5.72049	5.53549	7.4331	7.30508	7.71729	6.12746	6.47311	5.77276	8.60503	8.45473	10.3035	5.74419	7.48516	6.12444
ENSMUSG00000022814.6	Umps	3484	protein_coding	48.6307	60.4635	33.7999	32.3058	34.0643	74.3737	60.5374	52.4601	22.0867	24.0928	21.6537	25.2265	24.4417	25.2673	26.8163	29.6932	24.5106	54.5471	33.39	62.4571	22.6111	24.9785	27.0067	Down	Down	Down
ENSMUSG00000022816.11	Fstl1	4914	protein_coding	21.0696	23.1725	12.1576	11.8186	12.4854	36.7912	29.751	25.6862	12.9759	13.9472	13.1291	14.0301	14.7405	14.3979	13.8254	13.3708	11.9111	22.121	12.1539	30.7428	13.3507	14.3895	13.0358	Down	Down	Down
ENSMUSG00000022817.15	Itgb5	3553	protein_coding	15.6385	17.7195	8.74471	9.34868	9.87293	24.0518	19.8035	17.4514	7.26625	7.44369	6.25191	10.1232	9.74593	10.5619	10.5416	10.8996	9.68893	16.679	9.32211	20.4356	6.98728	10.1437	10.3767	Down	Down
ENSMUSG00000022818.13	Cyp2ab1	3144	protein_coding	0.224022	0.380385	1.06753	0.799384	0.846565	1.00429	0.635475	0.469005	1.45117	1.61405	1.44928	0.74757	0.84289	0.73125	1.35675	0.830393	0.622444	0.302204	0.904494	0.702924	1.50483	0.773904	0.93653	Up
ENSMUSG00000022820.4	Ndufb4	1916	protein_coding	10.3745	13.8212	8.35827	9.6075	9.54591	11.1636	11.8784	8.31168	7.57936	7.57165	6.72906	8.43822	6.22401	7.62531	9.2854	9.8789	10.0745	12.0979	9.17056	10.4512	7.29336	7.42918	9.74627
ENSMUSG00000022821.13	Hgd	2615	protein_coding	0.0598534	0.0326668	0.183355	0.311707	0.339273	0.11685	0.0664372	0.0281941	0.0851091	0.0228301	0.118804	0.0544727	0.0675602	0.0567212	0.119357	0.0831981	0.136066	0.0462601	0.278112	0.0704939	0.075581	0.0595847	0.112874
ENSMUSG00000022822.16	Abcc5	10681	protein_coding	24.3252	26.7204	19.5812	18.5189	19.6477	32.0983	28.0501	23.8419	14.7839	14.7337	13.6367	19.3845	19.2449	19.768	14.9811	16.1629	13.6915	25.5228	19.2493	27.9968	14.3848	19.4658	14.9452
ENSMUSG00000022824.12	Muc13	3038	protein_coding	0.103039	0.0562368	0.189391	0.111794	0.179713	0.100581	0.0571867	0.0728055	0.512811	0.510935	0.426092	0.609545	0.26169	0.463823	0.342462	0.429683	0.204961	0.0796381	0.160299	0.0768576	0.483279	0.44502	0.325702	Up	Up	Up
ENSMUSG00000022827.14	Rabl3	6369	protein_coding	2.21173	2.64225	1.92723	1.84506	2.13236	2.75066	2.76871	2.45412	1.40651	1.63101	1.39019	2.10236	1.74756	2.1775	2.05826	2.10082	1.68995	2.42699	1.96822	2.65783	1.47591	2.00914	1.94968
ENSMUSG00000022828.10	Gtf2e1	6285	protein_coding	14.4563	16.4731	15.7307	15.2496	15.0826	20.1602	17.8847	15.2969	11.3228	10.9808	10.6441	12.6354	12.7759	12.6378	12.4649	11.1118	11.0112	15.4647	15.3543	17.7806	10.9825	12.683	11.5293
ENSMUSG00000022829.14	Stxbp5l	8521	protein_coding	0.146947	0.110276	0.461412	0.573956	0.416477	0.21516	0.244666	0.164397	0.398315	0.357322	0.364596	0.242397	0.186601	0.295921	0.231987	0.242559	0.14615	0.128611	0.483948	0.208074	0.373411	0.24164	0.206899
ENSMUSG00000022831.14	Hcls1	2525	protein_coding	0.0619868	0	0.0759564	0.0538028	0.0540564	0	0	0	0.0220357	0.0709316	0.0615192	0.0564143	0	0	0.0412039	0	0.0352289	0.0309934	0.0612719	0	0.0514955	0.0188048	0.0254776
ENSMUSG00000022832.11	Ropn1	1343	protein_coding	0.0582713	0	0.285614	0.151734	0.457346	0.0758411	0.0646811	0.109795	0.0828593	0.0444533	0.192772	0.106066	0.263097	0.276109	0.387341	0.566992	0.264938	0.0291357	0.298231	0.0834392	0.106695	0.215091	0.406424			Up
ENSMUSG00000022833.7	Ccdc14	9141	protein_coding	4.683	4.85012	3.60878	3.62629	3.7927	6.19529	5.28365	4.41995	2.39823	2.50141	2.22046	3.07768	3.22764	2.88831	3.03891	3.1417	2.49119	4.76656	3.67592	5.29963	2.37337	3.06454	2.8906	Down
ENSMUSG00000022836.11	Mylk	11263	protein_coding	0.0486379	0.106182	0.340566	0.295514	0.327204	0.162779	0.0771257	0.052368	0.632329	0.551263	0.43214	0.411036	0.431361	0.348987	0.424917	0.367015	0.260627	0.0774101	0.321095	0.0974243	0.538578	0.397128	0.350853	Up	Up	Up
ENSMUSG00000022837.14	Iqcb1	5388	protein_coding	2.93396	3.32943	1.81538	1.85322	1.93795	5.06626	4.53035	3.9409	1.52835	1.91689	1.67214	2.40583	2.03295	2.27114	1.66062	2.01896	1.73349	3.1317	1.86885	4.5125	1.70579	2.23664	1.80436	Down	Down	Down
ENSMUSG00000022838.14	Eaf2	4370	protein_coding	0.250713	0.273669	0.680261	0.637293	0.702764	0.372923	0.516827	0.337426	1.13317	1.17489	0.88865	0.277069	0.282995	0.441244	0.499963	0.497856	0.447818	0.262191	0.673439	0.409059	1.06557	0.333769	0.481879	Up
ENSMUSG00000022840.9	Adcy5	7184	protein_coding	0.108934	0.154581	0.573981	0.661863	0.626983	0.113424	0.133009	0.164204	0.71254	0.673129	0.627052	1.07073	0.934501	1.17686	0.86893	0.757109	0.53243	0.131758	0.620943	0.136879	0.670907	1.0607	0.71949	Up	Up	Up
ENSMUSG00000022841.15	Ap2m1	4120	protein_coding	33.7347	42.6911	29.3271	29.7589	31.6715	52.732	42.0839	36.4343	27.4149	30.8067	26.4423	39.1035	38.7001	37.8915	35.1008	35.3012	28.9529	38.2129	30.2525	43.7501	28.2213	38.565	33.1183
ENSMUSG00000022842.18	Ece2	5110	protein_coding	0.551331	0.651962	0.187661	0.265855	0.280464	0.458445	0.662975	0.53384	0.272212	0.140197	0.222922	0.236946	0.242013	0.217699	0.1018	0.191592	0.36556	0.601646	0.24466	0.551753	0.211777	0.232219	0.219651	Down	Down	Down
ENSMUSG00000022843.17	Clcn2	6022	protein_coding	7.10849	7.63168	9.01304	8.27926	8.37494	10.7571	9.60697	8.1906	9.70144	10.3103	9.28611	13.2464	13.5979	13.4114	12.5774	12.0126	11.3591	7.37008	8.55575	9.51824	9.76596	13.4186	11.983
ENSMUSG00000022844.8	Pdia5	2771	protein_coding	6.01553	8.41598	4.29122	3.57893	4.113	9.40988	7.3042	6.971	3.05207	2.90855	2.76551	5.37193	5.35556	5.37956	3.52932	4.08274	3.72376	7.21575	3.99438	7.89503	2.90871	5.36902	3.77861	Down		Down
ENSMUSG00000022847.15	Thpo	2628	protein_coding	1.10181	1.07267	0.656815	0.387706	0.23372	1.04645	0.793303	0.813585	0.486956	0.363475	0.433459	0.271016	0.33613	0.592626	0.554246	0.538112	0.778507	1.08724	0.42608	0.884446	0.427963	0.399924	0.623622	Down	Down
ENSMUSG00000022848.8	Slc49a4	5395	protein_coding	3.93105	3.75263	3.53718	3.31132	4.06062	4.96529	4.46007	3.63514	3.75403	3.25339	2.98483	3.9341	4.09337	4.20646	3.83762	4.11333	3.08326	3.84184	3.63637	4.3535	3.33075	4.07798	3.67807
ENSMUSG00000022849.5	Hspbap1	9423	protein_coding	13.4043	14.8311	8.07011	7.66989	7.85088	19.3051	15.3305	13.2699	5.1489	5.62605	4.98389	7.64913	7.19016	6.89448	5.79656	6.10691	5.39023	14.1177	7.86363	15.9685	5.25295	7.24459	5.76456	Down	Down	Down
ENSMUSG00000022853.7	Ehhadh	2981	protein_coding	3.46531	3.81126	3.86025	4.05597	3.2967	4.88601	4.98296	4.40239	5.41282	6.18837	6.40937	8.43399	8.59347	7.96113	7.92253	7.3713	7.13175	3.63829	3.73764	4.75712	6.00352	8.32953	7.47519
ENSMUSG00000022855.9	Senp2	6901	protein_coding	24.5401	28.4581	24.0814	22.875	23.6058	36.6476	29.2912	25.0317	21.2208	21.7919	19.7105	26.2042	25.639	24.5669	22.4483	23.4713	20.4949	26.4991	23.5207	30.3235	20.9078	25.4701	22.1382
ENSMUSG00000022856.9	Tmem41a	1360	protein_coding	10.1276	11.1805	12.2689	10.139	11.9431	11.234	10.4751	9.10753	7.15956	6.27736	7.30993	7.27941	6.49521	8.01614	9.33299	7.67869	6.86769	10.654	11.4503	10.2722	6.91562	7.26359	7.95979
ENSMUSG00000022857.13	Tmprss15	4182	protein_coding	0	0	0	0	0	0	0	0	0	0.0142756	0	0.0510926	0	0	0.0746341	0.0260118	0.0212704	0	0	0	0.00475855	0.0170309	0.0406388
ENSMUSG00000022858.16	Tra2b	9235	protein_coding	32.6507	38.9887	19.802	17.8954	19.5464	45.1866	39.8825	31.5827	14.6345	15.4569	14.8468	17.7614	18.4609	17.9485	13.4401	15.1717	12.3195	35.8197	19.0813	38.8839	14.9794	18.0569	13.6438	Down	Down	Down
ENSMUSG00000022860.15	Chodl	5491	protein_coding	0	0	0	0	0	0	0	0	0.010133	0.0108725	0.0377189	0.0129709	0	0	0	0.0396217	0	0	0	0	0.0195748	0.00432362	0.0132072
ENSMUSG00000022861.17	Dgkg	9255	protein_coding	0.245218	0.26767	0.186506	0.190824	0.235967	0.352171	0.244034	0.246954	0.8597	0.877288	0.744091	1.39291	1.2217	1.21001	1.25905	1.61027	1.32636	0.256444	0.204432	0.281053	0.827026	1.27487	1.39856	Up	Up	Up
ENSMUSG00000022863.15	Btg3	4014	protein_coding	7.4671	7.51235	6.7609	7.03967	6.93683	9.87081	7.89894	7.16337	3.93666	3.89676	4.05045	4.84402	4.77545	4.67444	5.00242	4.87809	4.21053	7.48973	6.91247	8.31104	3.96129	4.76464	4.69701	Down
ENSMUSG00000022864.14	D16Ertd472e	6548	protein_coding	6.0116	6.69248	4.99392	4.45026	5.107	6.6109	5.92996	4.97673	3.06751	3.30962	3.25	3.89399	3.85824	3.97544	3.36843	4.05355	3.40977	6.35204	4.85039	5.8392	3.20904	3.90923	3.61058
ENSMUSG00000022865.14	Cxadr	7400	protein_coding	3.24666	3.63628	3.58958	2.59771	3.19097	4.1843	3.45119	3.83583	2.3459	2.71074	2.19709	3.18579	3.42596	3.51773	3.09308	3.27814	2.909	3.44147	3.12609	3.82377	2.41791	3.37649	3.09341
ENSMUSG00000022867.11	Usp25	5411	protein_coding	1.07025	1.07352	0.602555	0.552346	0.491887	1.63765	1.2843	0.967411	0.246786	0.330997	0.277505	0.421204	0.310176	0.328943	0.288412	0.16083	0.328786	1.07188	0.54893	1.29645	0.285096	0.353441	0.259343	Down	Down	Down
ENSMUSG00000022868.6	Ahsg	2197	protein_coding	0.961755	0.816522	0.960259	1.26762	1.2736	1.48354	1.10709	1.10742	1.03834	1.41304	1.20196	1.71817	1.6887	1.75534	1.84686	2.03006	1.17416	0.889138	1.16716	1.23268	1.21778	1.72073	1.68369
ENSMUSG00000022871.13	Fetub	1962	protein_coding	8.37628	8.5772	7.42917	6.8203	7.61769	12.8746	10.316	8.9811	10.6629	11.1977	8.62977	11.5801	11.6609	11.6045	12.1433	14.4155	12.5133	8.47674	7.28905	10.7239	10.1635	11.6152	13.024
ENSMUSG00000022875.18	Kng1	3250	protein_coding	0.288954	0.289126	0	0.0836013	0.104994	0.344739	0.213826	0.204169	0.10272	0.0734778	0	0.0219148	0.0815399	0.0228194	0.160061	0.0669424	0.109481	0.28904	0.0628651	0.254244	0.0587326	0.0420913	0.112161	Down	Down
ENSMUSG00000022876.18	Samsn1	4935	protein_coding	0	0	0.0194316	0.0275283	0.013829	0	0.0176022	0	0.0112746	0.0120974	0	0	0	0	0.021082	0.0881714	0.0180249	0	0.020263	0.00586739	0.00779066	0	0.0424261
ENSMUSG00000022877.9	Hrg	1994	protein_coding	0	0.0856808	0.192367	0.0681305	0.102677	0.0510805	0.0871281	0.0739495	0.334845	0.359282	0.181771	0.142875	0.221502	0.297544	0.469588	0.763761	0.535324	0.0428404	0.121058	0.0707194	0.291966	0.22064	0.589558	Up		Up
ENSMUSG00000022878.5	Adipoq	1381	protein_coding	0	0.123713	0.208316	0.393489	0.148254	0.0737542	0.188704	0.106774	1.41014	1.16721	1.7622	0.154721	0.383787	0.375916	1.4314	1.10278	1.54589	0.0618564	0.25002	0.123077	1.44652	0.304808	1.36002	Up		Up
ENSMUSG00000022881.15	Rfc4	1533	protein_coding	27.3624	30.202	25.8347	22.7306	26.2656	42.2567	31.9021	28.9043	17.1312	15.9669	15.537	21.8362	20.283	21.8667	20.7673	18.8044	18.1619	28.7822	24.9437	34.3544	16.2117	21.3286	19.2445	Down
ENSMUSG00000022883.11	Robo1	16511	protein_coding	0.947954	1.15375	1.02801	1.06141	1.02508	1.18443	1.0154	0.875212	2.18368	2.46599	2.20775	2.10939	2.04907	2.04374	1.10272	1.08709	0.948199	1.05085	1.03816	1.02501	2.28581	2.0674	1.046	Up	Up
ENSMUSG00000022884.16	Eif4a2	5338	protein_coding	108.019	118.022	52.9057	50.2638	54.2978	163.353	134.596	117.194	71.0354	76.3539	70.1311	66.6465	67.2192	64.6598	75.5254	77.2352	66.0398	113.021	52.4891	138.381	72.5068	66.1752	72.9335		Down
ENSMUSG00000022885.16	St6gal1	4916	protein_coding	1.22577	1.70291	1.05336	0.870493	0.694123	2.73491	1.94372	1.66472	0.226363	0.364325	0.200121	0.188344	0.413284	0.362065	0.592579	0.287665	0.217135	1.46434	0.872659	2.11445	0.263603	0.321231	0.365793	Down	Down	Down
ENSMUSG00000022886.5	Prl2a1	884	protein_coding	0	0	0	0	0	0	0	0	0	0	0	0	0	0	0	0	0	0	0	0	0	0	0
ENSMUSG00000022887.9	Masp1	9833	protein_coding	0.0159175	0.00868745	0.0195047	0.0138159	0.00694052	0	0.0265026	0.014996	0.0848775	0.0546432	0.0579238	0.173838	0.197637	0.150845	0.137549	0.132755	0.144742	0.0123025	0.0134204	0.0138329	0.0658149	0.174107	0.138349	Up	Up	Up
ENSMUSG00000022889.7	Mrpl39	2533	protein_coding	12.8216	19.0205	9.99458	8.7958	10.1305	18.3764	13.9234	12.5451	6.78751	7.33002	7.29766	8.68848	9.69487	9.54485	7.39328	9.31922	8.46335	15.9211	9.64029	14.9483	7.1384	9.3094	8.39195	Down
ENSMUSG00000022890.13	Atp5j	3130	protein_coding	15.5017	21.506	11.4584	11.4585	10.6839	20.078	16.5685	12.6491	9.22594	9.07909	8.81726	9.94392	8.35372	9.454	8.37637	11.0519	10.3447	18.5038	11.2002	16.4319	9.04076	9.25054	9.92433
ENSMUSG00000022892.11	App	12996	protein_coding	0.252913	0.203765	0.361561	0.303148	0.299325	0.470243	0.554781	0.300674	0.214066	0.294002	0.258973	0.389107	0.346651	0.422288	0.336232	0.301334	0.424368	0.228339	0.321345	0.441899	0.25568	0.386015	0.353978
ENSMUSG00000022893.14	Adamts1	5302	protein_coding	0.118081	0.128893	0.162779	0.140925	0.0901024	0.096053	0.163838	0.194679	0.419766	0.461662	0.341805	0.523896	0.633106	0.531534	0.745665	0.615512	0.637535	0.123487	0.131269	0.151523	0.407745	0.562845	0.666237	Up	Up	Up
ENSMUSG00000022894.6	Adamts5	10791	protein_coding	0	0	0	0	0	0	0	0	0.0257808	0.0442597	0.0335882	0.0132005	0.016372	0.0343633	0.0482068	0.0705653	0.032973	0	0	0	0.0345429	0.0213119	0.0505817	Up	Up	Up
ENSMUSG00000022895.16	Ets2	5780	protein_coding	4.60343	4.87713	3.30157	2.92623	3.29424	7.06638	5.92136	4.75786	3.24406	2.81978	3.06372	3.68438	3.62204	3.52851	3.636	3.78288	2.60087	4.74028	3.17401	5.9152	3.04252	3.61164	3.33992
ENSMUSG00000022897.15	Dyrk1a	8251	protein_coding	11.9602	12.7758	13.8653	13.2131	14.2927	18.3439	15.5183	13.9127	10.1151	10.2022	9.28137	12.1194	11.8729	12.4758	9.6966	10.4681	9.05593	12.368	13.7904	15.925	9.86623	12.156	9.74022
ENSMUSG00000022898.13	Vps26c	3675	protein_coding	8.81604	8.22857	7.30628	7.76298	7.16817	11.6128	8.95849	8.50627	5.37475	4.61361	4.38181	5.89165	5.84092	5.2469	6.03007	6.09768	5.13143	8.52231	7.41248	9.69252	4.79006	5.65982	5.75306	Down
ENSMUSG00000022899.9	Slc15a2	7361	protein_coding	0.318945	0.301728	0.677426	0.756682	0.806605	0.179882	0.306824	0.230368	0.529113	0.624502	0.478325	0.493462	0.540018	0.664958	0.438152	0.561567	0.531712	0.310336	0.746904	0.239025	0.54398	0.566146	0.510477	Up	Up	Up
ENSMUSG00000022900.14	Ildr1	4296	protein_coding	8.37962	9.92235	6.36174	6.00836	6.59268	7.44468	6.91536	6.14397	5.41377	5.87836	5.29116	5.96841	6.1892	6.31835	6.68413	5.5201	5.5285	9.15099	6.32093	6.83467	5.52776	6.15865	5.91091
ENSMUSG00000022901.13	Cd86	3661	protein_coding	0.0427525	0.0233334	0.0261936	0.0927698	0.0372828	0.055643	0.0711827	0.0805547	0.258367	0.358759	0.21215	0.194545	0.144772	0.222833	0.341021	0.74284	0.558841	0.0330429	0.0520821	0.0691268	0.276425	0.187383	0.547567	Up		Up
ENSMUSG00000022902.8	Stfa2	471	protein_coding	0	0	0	0	0	0	0	0	0	0	0	0	0	0	0	0	0	0	0	0	0	0	0
ENSMUSG00000022905.12	Kpna1	8486	protein_coding	18.1674	19.4987	17.3687	15.4407	17.0656	27.7501	22.9195	20.5562	16.7064	16.8071	15.3091	19.5893	18.5601	18.3703	16.4409	16.3826	14.2559	18.8331	16.625	23.7419	16.2742	18.8399	15.6931
ENSMUSG00000022906.15	Parp9	4872	protein_coding	2.60219	3.78726	1.33843	1.18508	1.40078	4.91294	4.22566	3.35951	3.25481	3.61489	3.22022	4.85346	4.75036	4.55146	3.71571	3.41617	3.12212	3.19472	1.3081	4.16603	3.3633	4.71843	3.418
ENSMUSG00000022911.11	Arl13b	5087	protein_coding	2.03069	1.98152	1.75314	1.92281	2.17336	2.663	2.8688	2.50735	1.44378	1.3379	1.73037	1.69412	1.49338	1.385	1.82024	1.83904	1.41639	2.0061	1.94977	2.67972	1.50401	1.52416	1.69189
ENSMUSG00000022912.8	Pros1	4088	protein_coding	1.74205	1.60901	4.36313	4.33677	4.50745	2.64104	2.16742	1.96583	0.93913	1.19752	0.975283	1.56802	1.21007	1.46947	1.14525	1.94253	1.32733	1.67553	4.40245	2.2581	1.03731	1.41585	1.4717	Down
ENSMUSG00000022913.16	Psmg1	1344	protein_coding	53.9773	53.8983	26.2569	27.595	29.1468	60.0214	52.999	42.1849	20.037	21.0552	19.8793	27.6625	26.6188	28.1422	22.6813	25.01	21.7087	53.9378	27.6662	51.7351	20.3238	27.4745	23.1334	Down		Down
ENSMUSG00000022914.17	Brwd1	20280	protein_coding	9.53533	10.9433	8.07163	7.25817	7.78706	13.6861	11.1153	9.98668	4.06052	4.50405	3.88085	5.8018	5.37937	5.71581	4.9814	4.82222	4.28974	10.2393	7.70562	11.596	4.14847	5.63233	4.69778	Down	Down	Down
ENSMUSG00000022931.7	Krtap15	1052	protein_coding	0	0	0	0	0	0	0	0	0	0	0	0	0.0839685	0	0	0	0	0	0	0	0	0.0279895	0
ENSMUSG00000022935.16	Grik1	6721	protein_coding	0	0	0	0	0.0101542	0	0	0	0.00827854	0.00888272	0	0	0	0	0	0.0161853	0.0132351	0	0.00338472	0	0.00572042	0	0.00980679
ENSMUSG00000022938.8	Fam3b	1813	protein_coding	0.604312	0.376939	1.37522	1.57358	1.91978	1.4045	1.05409	0.772656	1.01275	0.856161	1.22806	1.88566	1.70531	1.63625	1.49202	1.38002	1.57005	0.490625	1.62286	1.07708	1.03233	1.74241	1.4807
ENSMUSG00000022940.17	Pigp	1987	protein_coding	3.66282	3.4393	4.29524	5.0936	4.43068	4.25462	4.02201	3.89603	4.06029	4.74722	4.53421	5.26914	4.53455	5.33734	4.86951	5.09143	4.43198	3.55106	4.60651	4.05755	4.44724	5.04701	4.79764
ENSMUSG00000022941.8	Ripply3	1531	protein_coding	1.68682	1.4507	0.814261	0.576773	0.35661	0.997922	2.04259	0.818661	0.436107	0.272962	0.405842	0.325644	0.634673	0.532849	0.339778	0.56842	0.348607	1.56876	0.582548	1.28639	0.371637	0.497722	0.418935	Down	Down	Down
ENSMUSG00000022945.12	Chaf1b	4681	protein_coding	16.735	20.4207	8.82946	8.48894	8.66016	26.2198	20.0048	17.5145	4.20777	4.08123	4.00424	5.7514	5.47257	5.30754	4.80082	4.53159	4.14265	18.5778	8.65952	21.2463	4.09775	5.5105	4.49169	Down	Down	Down
ENSMUSG00000022946.10	Dop1b	9890	protein_coding	4.03557	4.56918	4.88686	4.86952	5.00978	7.95063	6.48206	4.94997	2.6723	2.71641	2.19889	3.66557	3.70667	3.65191	2.935	3.14575	2.71626	4.30237	4.92205	6.46089	2.5292	3.67472	2.93234	Down		Down
ENSMUSG00000022947.8	Cbr3	1254	protein_coding	11.7325	14.3054	9.78832	10.5627	9.25187	23.7173	17.8721	15.8156	1.68606	1.57107	1.40389	2.49905	2.60637	2.60221	1.57636	1.12772	1.98619	13.019	9.86762	19.135	1.55367	2.56921	1.56342	Down	Down	Down
ENSMUSG00000022948.16	Setd4	5379	protein_coding	3.25895	4.04965	3.26246	2.98021	3.60326	4.52561	3.74662	3.56371	2.11016	1.9645	1.82895	2.44957	2.36479	2.7575	2.47576	2.54814	2.0506	3.6543	3.28198	3.94531	1.96787	2.52396	2.35817	Down
ENSMUSG00000022949.9	Clic6	3914	protein_coding	0.0999724	0.130951	0.392008	0.364447	0.523093	0.182162	0	0.131858	0.568626	0.381328	0.396873	0.18197	0.315965	0.341066	0.372141	0.528065	0.43181	0.115462	0.426516	0.104673	0.448942	0.279667	0.444005	Up		Up
ENSMUSG00000022951.16	Rcan1	3085	protein_coding	4.51539	5.8149	5.50191	4.82198	5.70746	6.80131	6.78602	5.8074	5.17624	6.15392	5.57229	7.48015	7.93153	7.30811	6.47509	6.80545	5.6803	5.16515	5.34378	6.46491	5.63415	7.57326	6.32028
ENSMUSG00000022952.17	Runx1	12025	protein_coding	0.0976196	0.220219	0.255188	0.265491	0.221339	0.110113	0.216715	0.159411	3.38699	3.18239	3.15624	2.17371	2.03482	1.88722	3.67709	3.45568	3.11428	0.158919	0.247339	0.16208	3.24187	2.03192	3.41568	Up	Up	Up
ENSMUSG00000022956.11	Atp5o	1972	protein_coding	24.6046	30.626	19.7917	19.2893	18.5151	29.6473	23.5227	17.3103	15.6029	14.9555	14.8089	16.9028	18.2762	16.4723	16.8827	16.6041	13.1715	27.6153	19.1987	23.4934	15.1224	17.2171	15.5528
ENSMUSG00000022957.20	Itsn1	23425	protein_coding	3.5045	4.3505	3.30771	3.1781	3.1989	5.3047	4.53153	3.9783	2.76241	2.96146	2.83152	3.17729	3.20155	3.28311	2.96242	2.93954	2.586	3.9275	3.22824	4.60484	2.8518	3.22065	2.82932
ENSMUSG00000022960.13	Donson	3130	protein_coding	8.55091	9.49759	8.14954	6.7709	8.06744	16.6937	13.7932	11.3536	5.36846	5.64582	6.15388	7.07679	7.25306	7.48738	6.91383	6.70761	6.47964	9.02425	7.66263	13.9468	5.72272	7.27241	6.70036	Down		Down
ENSMUSG00000022961.18	Son	14907	protein_coding	42.6019	47.1902	42.6243	39.7158	42.3706	59.0411	49.8287	43.6273	30.9982	31.971	29.4479	38.1844	37.664	37.2282	35.1894	36.5086	31.2144	44.8961	41.5702	50.8324	30.8057	37.6922	34.3041
ENSMUSG00000022962.15	Gart	5144	protein_coding	103.68	113.057	47.2204	44.3421	47.6821	116.19	95.8337	83.8466	25.1916	27.0301	24.1983	35.2515	34.3963	35.0919	33.2709	32.5245	27.6854	108.369	46.4149	98.6235	25.4733	34.9132	31.1603	Down	Down	Down
ENSMUSG00000022964.14	Tmem50b	2446	protein_coding	6.81481	7.75309	6.90004	6.66486	7.08689	11.2848	9.26909	9.28378	5.55036	5.1988	5.24984	5.59069	6.13938	5.76082	4.97656	5.24784	4.9095	7.28395	6.88393	9.94588	5.333	5.8303	5.04463
ENSMUSG00000022965.8	Ifngr2	3767	protein_coding	1.5581	1.88218	1.65468	1.49665	1.37688	3.27168	2.30599	2.17249	0.546504	0.38036	0.481086	0.529399	0.445544	0.748126	0.718088	0.924079	0.56673	1.72014	1.5094	2.58339	0.469317	0.574356	0.736299	Down	Down	Down
ENSMUSG00000022967.13	Ifnar1	5940	protein_coding	8.27378	10.3112	7.21633	7.20428	7.65184	13.8207	10.968	9.11045	6.21033	6.11078	5.57013	7.6259	7.82225	7.82831	7.26878	7.19716	5.90024	9.29251	7.35749	11.2997	5.96375	7.75882	6.78873
ENSMUSG00000022969.13	Il10rb	3808	protein_coding	0.123306	0.0672981	0.050365	0.0891886	0.125453	0.240728	0.13687	0.077445	0.0146114	0.0313554	0.0135973	0.0748141	0.0463944	0.0389511	0.0819642	0.0571331	0.0934379	0.0953022	0.0883354	0.151681	0.0198547	0.0533865	0.0775118	Down
ENSMUSG00000022971.18	Ifnar2	3329	protein_coding	1.95117	1.74491	0.720148	0.856983	0.738018	1.13206	1.40907	1.15165	0.384416	0.376604	0.388845	0.427895	0.37149	0.289612	0.468789	0.555508	0.587854	1.84804	0.771716	1.23093	0.383289	0.362999	0.537383	Down	Down	Down
ENSMUSG00000022972.10	Cfap298	1589	protein_coding	7.38751	11.397	4.88829	5.08697	4.7244	10.7688	10.4962	7.7022	4.06183	5.18484	3.74735	5.15459	5.00324	3.92051	4.32135	4.5183	5.09422	9.39225	4.89989	9.65571	4.33134	4.69278	4.64462	Down	Down	Down
ENSMUSG00000022973.18	Synj1	8085	protein_coding	3.97825	4.52212	6.07275	5.66261	5.90876	5.5683	4.92083	4.31332	3.03491	3.15303	3.01642	4.29012	3.58365	4.32961	3.70606	4.30551	3.75176	4.25019	5.88137	4.93415	3.06812	4.0678	3.92111
ENSMUSG00000022974.12	Paxbp1	5508	protein_coding	10.6561	11.6938	11.8737	11.284	11.4983	15.9402	14.2412	12.1139	8.32378	8.23758	7.63331	9.53003	10.264	10.0311	9.08555	8.94662	7.21895	11.175	11.552	14.0984	8.06489	9.94173	8.41704
ENSMUSG00000022978.11	Mis18a	2863	protein_coding	5.60355	7.90684	6.19649	5.78902	6.17386	7.64888	5.73447	5.38214	4.83911	5.31739	5.57032	5.34857	4.62809	5.67296	4.94217	6.26928	4.78475	6.7552	6.05312	6.25516	5.24227	5.21654	5.33207
ENSMUSG00000022982.10	Sod1	3970	protein_coding	63.2966	77.2256	36.4739	37.8812	37.5096	77.43	66.6707	52.2594	31.9965	32.3768	31.4845	38.177	35.2005	37.1749	38.8905	40.3889	38.6956	70.2611	37.2882	65.4534	31.9526	36.8508	39.325	Down
ENSMUSG00000022983.16	Scaf4	5546	protein_coding	21.787	27.8328	19.3484	19.3637	20.0825	30.4131	26.0631	20.4459	11.3868	11.3352	10.3259	15.2437	14.4464	14.4689	12.9253	12.7494	11.901	24.8099	19.5982	25.6407	11.016	14.7197	12.5252	Down		Down
ENSMUSG00000022986.5	Krt75	3266	protein_coding	0	0.0261555	0.0293616	0.0415959	0	0	0.0265973	0.0225743	0.0681446	0.0182795	0.0317077	0.109037	0.0540936	0.158953	0.222988	0.0999217	0.190652	0.0130777	0.0236525	0.0163905	0.0393772	0.107361	0.171187			Up
ENSMUSG00000022987.12	Zfp641	4288	protein_coding	0.0182506	0	0.0894542	0.015841	0.0318312	0.0237534	0	0.0515818	0.0129758	0	0.0120752	0	0.0206005	0.0172955	0.0485261	0	0.0414892	0.00912528	0.0457088	0.0251117	0.00835033	0.012632	0.0300051
ENSMUSG00000022991.5	Lalba	771	protein_coding	0	0	0	0.352405	0.265549	0.132107	0.112668	0	0.216498	0.154866	0.335789	0	0.114572	0.0961906	0.134941	0.141091	0.34612	0	0.205985	0.0815915	0.235718	0.0702541	0.207384
ENSMUSG00000022992.17	Kansl2	3784	protein_coding	29.0367	30.8826	23.0868	21.6308	21.372	33.7003	29.407	26.7906	11.4544	12.8268	10.8511	15.9424	17.0414	16.2672	14.5997	15.9837	12.0359	29.9596	22.0299	29.966	11.7108	16.417	14.2064	Down		Down
ENSMUSG00000022993.7	4930415O20Rik	558	protein_coding	0.140248	0.306178	1.20298	0	0.366915	0.547605	0.155675	0.396385	1.09685	1.60486	1.57749	1.2764	0.791531	1.5949	6.71225	4.48382	4.78242	0.223213	0.523299	0.366555	1.4264	1.22094	5.32616	Up	Up	Up
ENSMUSG00000022994.9	Adcy6	6782	protein_coding	0.876974	0.969865	0.706981	0.801251	0.81509	1.42674	1.16557	1.36976	0.861428	0.651409	0.778741	0.871647	0.924768	1.01698	1.4727	1.44358	1.37718	0.923419	0.774441	1.32069	0.763859	0.937798	1.43115
ENSMUSG00000022995.16	Enah	21452	protein_coding	26.5579	29.6267	11.8237	10.5885	11.6628	40.4769	34.0915	29.0381	6.02776	6.68475	5.99321	9.63165	9.00561	8.65672	6.42611	6.91167	5.85915	28.0923	11.3583	34.5355	6.23524	9.09799	6.39898	Down	Down	Down
ENSMUSG00000022996.15	Wnt10b	3401	protein_coding	0	0.0502345	0.0281961	0.0199724	0.0200665	0.0299484	0.051083	0.0216782	0.0654396	0.157985	0.16747	0.188476	0.103893	0.0872248	0.122364	0.127941	0.183085	0.0251172	0.022745	0.0342366	0.130298	0.126531	0.144463
ENSMUSG00000022997.9	Wnt1	2378	protein_coding	0.0329093	0.071845	0	0	0	0	0.0730586	0	0.0233978	0.0502109	0.0435481	0.0299508	0	0.0623742	0.087502	0.0457449	0	0.0523772	0	0.0243529	0.0390523	0.030775	0.0444156
ENSMUSG00000022999.15	Lmbr1l	4338	protein_coding	4.97909	5.23806	5.96856	5.37083	5.8681	7.2552	5.34657	5.2347	5.5794	5.326	5.12057	6.45243	7.26961	6.25718	6.09178	6.04341	4.69576	5.10858	5.73583	5.94549	5.34199	6.65974	5.61032
ENSMUSG00000023000.5	Dhh	4399	protein_coding	0.0533701	0.0776756	0.479584	0.694856	0.527477	0.0463081	0.177722	0.167601	0.30356	0.461429	0.494363	0.501913	0.341372	0.286604	0.567619	0.593488	0.545972	0.0655228	0.567306	0.130544	0.419784	0.376629	0.569026	Up	Up	Up
ENSMUSG00000023004.8	Tuba1b	1875	protein_coding	493.382	510.857	195.881	174.796	189.815	594.722	503.78	444.096	129.856	138.952	121.148	170.897	170.639	166.56	149.595	148.407	117.228	502.12	186.831	514.199	129.985	169.366	138.41	Down	Down	Down
ENSMUSG00000023007.15	Prpf40b	4952	protein_coding	9.07114	10.3675	4.53138	4.12879	4.79597	11.3949	9.34974	7.75689	2.40448	2.53174	2.27943	3.42308	3.54981	3.17499	2.73126	2.59213	2.35316	9.7193	4.48538	9.5005	2.40521	3.38262	2.55885	Down	Down	Down
ENSMUSG00000023008.18	Fmnl3	5021	protein_coding	7.46579	7.79209	6.95195	6.10131	7.08151	10.6906	8.78874	7.0923	5.33019	5.20791	4.14559	5.75912	6.05202	6.29225	5.55321	5.243	5.24399	7.62894	6.71159	8.8572	4.89456	6.03447	5.34674
ENSMUSG00000023009.14	Nckap5l	5002	protein_coding	5.00653	6.06266	2.18553	2.2814	2.183	6.12919	4.75839	4.17132	2.53617	2.26772	2.12208	2.79083	2.93155	2.87637	2.28796	2.56622	2.06288	5.5346	2.21665	5.01963	2.30866	2.86625	2.30569	Down		Down
ENSMUSG00000023010.15	Tmbim6	4578	protein_coding	46.343	50.3996	37.7463	35.4616	39.0873	60.383	49.3535	43.9016	26.082	26.9814	25.7875	33.3245	31.9727	32.8209	32.021	33.0289	28.7572	48.3713	37.4317	51.2127	26.2837	32.706	31.269
ENSMUSG00000023011.8	Faim2	12520	protein_coding	0	0.013646	0.0382967	0.027127	0.0109019	0.0162707	0.0208147	0.00588879	0.048885	0.0429159	0.0454924	0.0455099	0.042333	0.0414649	0.0914088	0.104263	0.113678	0.00682298	0.0254419	0.0143247	0.0457644	0.0431026	0.103117			Up
ENSMUSG00000023013.5	Aqp2	1419	protein_coding	0	0	0	0	0.0961891	0	0	0.0519575	0.0784215	0.16829	0.0729791	0	0.124503	0.156793	0.146638	0.153321	0.125374	0	0.032063	0.0173192	0.106563	0.0937652	0.141778
ENSMUSG00000023015.14	Racgap1	7079	protein_coding	21.8336	24.9308	21.8639	20.2847	21.6818	32.1002	28.1498	23.6212	15.4525	15.2984	14.6507	18.0598	17.7693	18.8681	18.4741	18.7475	15.8957	23.3822	21.2768	27.9571	15.1339	18.2324	17.7057
ENSMUSG00000023017.10	Asic1	5740	protein_coding	3.70841	4.73253	1.97136	1.85791	2.49681	6.21064	5.14541	5.08644	1.11474	1.2689	1.22681	1.99772	1.92367	2.13186	1.93942	1.62983	1.50321	4.22047	2.10869	5.48083	1.20348	2.01775	1.69082	Down	Down	Down
ENSMUSG00000023018.5	Smarcd1	4026	protein_coding	52.6388	66.9428	27.5585	26.995	27.7494	67.65	54.3078	47.3571	22.0985	22.9995	20.1533	28.3052	26.1099	26.9131	24.8342	24.8041	21.6085	59.7908	27.4343	56.4383	21.7504	27.1094	23.7489	Down	Down	Down
ENSMUSG00000023019.12	Gpd1	2961	protein_coding	0.634313	0.403895	0.356246	0.619387	0.55316	0.722373	0.76276	0.522891	0.845593	0.927469	0.909318	0.745665	0.954649	0.751397	1.19465	1.43279	0.901245	0.519104	0.509598	0.669341	0.894127	0.817237	1.17623
ENSMUSG00000023020.3	Cox14	2326	protein_coding	9.21874	9.87918	7.95689	7.09632	7.77525	10.0278	9.70995	8.9703	8.01351	8.90635	7.81354	8.94116	9.79811	8.99138	8.27488	8.3714	7.53385	9.54896	7.60949	9.56935	8.24447	9.24355	8.06004
ENSMUSG00000023021.15	Cers5	3542	protein_coding	15.4661	16.0863	16.3525	17.2212	17.2253	23.9252	19.6934	17.8595	11.3574	11.5457	10.3937	15.061	14.0907	14.8033	11.9843	14.5881	11.3765	15.7762	16.933	20.4927	11.0989	14.6517	12.6496
ENSMUSG00000023022.14	Lima1	7608	protein_coding	8.74338	10.678	3.54186	3.7945	3.60607	12.29	9.86498	8.14997	2.23057	2.53461	2.24592	3.15486	3.32069	2.90491	2.36579	3.60317	2.60732	9.71067	3.64748	10.1017	2.33704	3.12682	2.85876	Down	Down	Down
ENSMUSG00000023025.16	Larp4	10843	protein_coding	32.4639	36.0823	24.6746	22.1952	23.697	48.7996	40.7776	33.9978	17.7085	18.4173	16.7613	20.8881	21.0756	20.4507	16.6187	17.4163	16.2434	34.2731	23.5223	41.1917	17.6291	20.8048	16.7595	Down		Down
ENSMUSG00000023026.16	Dip2b	10256	protein_coding	9.01162	10.1033	7.45205	7.68275	7.55259	12.1558	10.6551	8.77026	4.65475	4.35415	4.07424	6.40285	6.6923	6.11034	5.17359	4.85783	4.41469	9.55743	7.56246	10.527	4.36105	6.40183	4.81537	Down		Down
ENSMUSG00000023027.13	Atf1	3060	protein_coding	30.664	34.8116	19.9938	17.9138	19.7379	44.0704	37.6422	31.8282	13.71	13.2668	13.1477	17.8756	17.9557	18.1287	13.736	13.7932	13.8662	32.7378	19.2152	37.8469	13.3748	17.9867	13.7985	Down	Down	Down
ENSMUSG00000023030.16	Slc11a2	6354	protein_coding	8.90475	9.41086	6.21793	5.8369	5.68181	13.3209	11.6889	9.58436	4.95629	5.29922	4.79975	6.53494	6.63137	6.20942	6.36946	5.87221	5.54381	9.15781	5.91221	11.5314	5.01842	6.45858	5.92849	Down
ENSMUSG00000023031.8	Cela1	2306	protein_coding	0.576926	0.296353	0.457435	0.265106	0.473521	0.485863	0.301359	0.255777	0.313669	0.466008	0.2919	0.247088	0.153226	0.0964826	0.315819	0.188693	0.385746	0.43664	0.398687	0.347666	0.357192	0.165599	0.296753
ENSMUSG00000023032.12	Slc4a8	13021	protein_coding	1.16597	1.22681	3.66022	3.93857	4.01479	1.98687	1.84127	1.84022	1.69215	1.37549	1.34805	1.67378	1.46535	1.79982	2.65273	2.6149	2.30905	1.19639	3.8712	1.88945	1.4719	1.64632	2.52556
ENSMUSG00000023033.14	Scn8a	15766	protein_coding	0.441773	0.476804	0.845452	0.710884	0.857081	0.917376	0.611582	0.701456	0.39879	0.390028	0.344841	0.289121	0.235321	0.333982	0.409138	0.524381	0.355451	0.459288	0.804472	0.743471	0.377886	0.286141	0.429657		Down
ENSMUSG00000023034.7	Nr4a1	3509	protein_coding	8.1849	9.88374	5.54764	4.99428	5.54293	9.60783	8.21879	7.31183	5.48631	5.83567	5.20885	8.0986	7.9801	7.88338	5.98919	5.98314	4.81649	9.03432	5.36162	8.37948	5.51028	7.98736	5.59627
ENSMUSG00000023036.14	Pcdhgc4	5596	protein_coding	0.433526	0.427424	0.959635	0.764714	0.634167	0.41863	0.46569	0.434777	0.676112	0.618771	0.610685	0.623647	0.631415	0.689148	0.780857	0.777566	0.572249	0.430475	0.786172	0.439699	0.635189	0.64807	0.710224
ENSMUSG00000023039.17	Krt7	7049	protein_coding	0.0333062	0.0363557	0.258477	0.15418	0.242042	0.0144495	0.0616163	0.0418372	0.110507	0.0677551	0.124874	0.0808319	0.16291	0.0526053	0.206633	0.154322	0.100954	0.0348309	0.218233	0.039301	0.101045	0.0987825	0.15397			Up
ENSMUSG00000023041.7	Krt6b	2235	protein_coding	0	0	0	0	0	0	0	0	0.0248949	0.0267117	0	0	0	0	0	0	0.0795999	0	0	0	0.0172022	0	0.0265333
ENSMUSG00000023043.7	Krt18	1437	protein_coding	6.69852	7.31184	6.33961	7.0904	6.6014	11.9078	11.8482	8.82474	21.1022	22.5592	18.845	29.3913	27.8467	28.024	24.4715	23.3157	21.9751	7.00518	6.67714	10.8603	20.8354	28.4207	23.2541		Up	Up
ENSMUSG00000023044.2	Csad	3831	protein_coding	13.5027	16.233	15.3192	15.2306	15.3558	18.5577	15.4641	13.3753	9.10632	9.61508	8.31216	10.8015	11.3214	11.8862	10.4284	10.279	8.80009	14.8678	15.3019	15.799	9.01118	11.3364	9.83584
ENSMUSG00000023045.13	Soat2	2213	protein_coding	3.35949	4.2847	1.7333	1.90303	1.35691	4.05025	3.57201	3.19831	0.603417	0.485591	0.421155	1.19081	0.598745	0.603223	0.799222	0.884802	0.562739	3.82209	1.66441	3.60686	0.503388	0.797591	0.748921	Down	Down	Down
ENSMUSG00000023046.6	Igfbp6	1112	protein_coding	0.281505	0.384099	0.258709	0.0610846	0	0.274787	0.31247	0.198906	1.00072	1.23482	0.884707	1.21694	1.74763	1.93411	1.30985	2.05433	1.11991	0.332802	0.106598	0.262054	1.04008	1.63289	1.4947	Up	Up	Up
ENSMUSG00000023047.11	Amhr2	2005	protein_coding	2.57609	2.25808	1.38701	1.15186	1.32748	2.59081	2.68615	2.20631	2.1923	2.2332	1.85938	1.13673	1.45389	1.36859	2.23128	1.79042	1.24224	2.41708	1.28878	2.49443	2.09496	1.31974	1.75464
ENSMUSG00000023048.13	Prr13	1562	protein_coding	4.10831	5.85169	1.78038	2.17433	2.40303	5.41225	3.89287	3.77606	2.06602	2.48435	2.48617	3.23741	3.73246	2.27901	2.19803	2.57677	1.70844	4.98	2.11925	4.36039	2.34551	3.08296	2.16108			Down
ENSMUSG00000023050.9	Map3k12	8989	protein_coding	2.4638	2.64187	2.58166	2.37277	2.69523	3.63726	2.80246	2.68205	2.55019	2.39759	2.30985	4.15184	4.37301	4.76874	4.10882	3.82411	3.71091	2.55284	2.54988	3.04059	2.41921	4.4312	3.88128
ENSMUSG00000023051.11	Tarbp2	4549	protein_coding	14.21	15.8116	8.49542	7.88414	9.24151	17.9124	15.9641	14.0194	8.91659	9.12113	8.33193	12.1654	12.0977	11.8198	10.5435	12.2675	9.42522	15.0108	8.54036	15.9653	8.78989	12.0276	10.7454
ENSMUSG00000023052.8	Npff	1002	protein_coding	0.468613	0.426266	1.43555	0.474533	0.681099	0.914861	0.953626	0.662224	0.166587	0.35749	0.155026	0.213243	0.264476	0.444089	0.207664	0.325693	0.355102	0.447439	0.863729	0.843571	0.226367	0.307269	0.296153	Down	Down
ENSMUSG00000023055.10	Calcoco1	5731	protein_coding	5.91273	7.72108	4.88594	4.34983	4.70376	8.53083	6.8208	5.71193	4.07762	4.1252	3.83077	5.33148	5.41015	5.13744	4.4477	5.40965	4.23733	6.8169	4.64651	7.02119	4.01119	5.29302	4.69823
ENSMUSG00000023057.5	Fabp2	965	protein_coding	0	0	0	0	0	0	0	0	0	0	0	0	0	0	0	0	0	0	0	0	0	0	0
ENSMUSG00000023064.4	Sncg	852	protein_coding	2.57187	1.6042	8.1038	9.7265	9.69224	4.18417	3.36455	3.80753	5.81216	6.44656	6.25962	6.60401	6.01341	7.39888	8.05943	7.53299	9.50084	2.08804	9.17418	3.78542	6.17278	6.6721	8.36442			Up
ENSMUSG00000023066.10	Rttn	12075	protein_coding	3.8951	4.42859	3.62931	3.2627	3.5098	5.0611	4.98539	4.39008	3.80149	3.92566	3.31898	4.34121	4.59415	4.47741	3.61016	3.91884	3.28555	4.16184	3.46727	4.81219	3.68205	4.47092	3.60485
ENSMUSG00000023067.14	Cdkn1a	3553	protein_coding	9.09674	9.11218	34.628	33.1696	35.3812	14.8209	13.9358	13.654	17.3356	16.6013	16.2929	20.8878	21.3814	22.6267	27.4375	28.2287	25.2613	9.10446	34.3929	14.1369	16.7433	21.632	26.9758
ENSMUSG00000023068.16	Nus1	4867	protein_coding	18.427	20.1844	20.4124	17.5433	20.9772	26.9338	23.0062	19.4506	14.4959	14.2045	13.2665	19.0826	19.0391	18.2093	15.4553	16.2267	14.0548	19.3057	19.6443	23.1302	13.989	18.777	15.2456
ENSMUSG00000023070.6	Rgn	1607	protein_coding	0	0.0531573	0.17902	0.0422689	0.0424681	0	0.0540552	0	0.103871	0.0371504	0.0966621	0.310244	0.109938	0.2769	0.194225	0	0.221414	0.0265786	0.0879189	0.0180184	0.0792277	0.23236	0.138546		Up
ENSMUSG00000023072.14	Cep89	5087	protein_coding	9.21501	11.1503	9.04847	8.43902	8.21047	15.137	12.6364	9.71054	5.9501	6.41956	5.81199	8.4846	7.51897	8.47035	6.56513	7.63416	5.89289	10.1826	8.56598	12.4947	6.06055	8.15797	6.69739	Down
ENSMUSG00000023073.2	Slc10a2	4152	protein_coding	0.0188484	0.0205741	0	0	0	0.0245314	0	0	0.0268016	0.0287576	0.0374123	0.0686156	0.0212753	0.017862	0.0250578	0.0523995	0	0.0197112	0	0.00817715	0.0309905	0.0359176	0.0258191
ENSMUSG00000023074.11	Mospd1	2085	protein_coding	2.32711	2.33532	2.11567	2.54112	2.65129	3.07762	2.99971	2.93496	2.69527	2.60564	2.40889	3.21101	3.55882	3.16571	2.84426	3.39127	3.66904	2.33122	2.43603	3.0041	2.56993	3.31185	3.30152
ENSMUSG00000023075.9	Akirin1	3450	protein_coding	18.714	18.5704	16.9275	15.8494	19.5441	27.2793	23.7939	19.5966	13.9987	13.463	13.4024	16.8458	17.0013	16.1654	15.3798	16.7429	14.0004	18.6422	17.4404	23.5566	13.6214	16.6708	15.3744
ENSMUSG00000023078.6	Cxcl13	1150	protein_coding	0	0	0	0	0	0	0	0	0	0	0	0	0	0	0	0	0	0	0	0	0	0	0
ENSMUSG00000023079.14	Gtf2ird1	7594	protein_coding	12.3148	13.2511	9.50867	9.17726	9.26545	16.9936	14.882	12.4368	4.90166	4.94493	4.79331	6.19942	6.33955	5.82053	6.42543	6.58934	6.29019	12.783	9.31713	14.7708	4.87996	6.11983	6.43499	Down	Down	Down
ENSMUSG00000023083.7	H2-M10.2	1113	protein_coding	0	0	0	0	0	0.0915135	0	0.132485	0.0999821	0.0536395	0.0465217	0.31996	0.158733	0.333167	0.280431	0.488686	0.239765	0	0	0.074666	0.0667144	0.27062	0.336294
ENSMUSG00000023084.11	Lrrc71	4552	protein_coding	0.0171921	0.0375324	0	0.0149222	0.0749628	0.0223758	0.0190832	0	0.110009	0.118038	0.113749	0.0312931	0.174652	0.130339	0.0457117	0.0238975	0.136791	0.0273622	0.0299617	0.0138197	0.113932	0.112095	0.0687999	Up	Up
ENSMUSG00000023087.15	Noct	10658	protein_coding	12.0787	13.2488	11.8856	12.0773	12.3775	17.9856	15.0048	12.8252	13.7299	14.6815	13.7438	18.5108	18.0184	18.0084	16.5558	16.3305	14.2385	12.6637	12.1135	15.2719	14.0518	18.1792	15.7083
ENSMUSG00000023088.17	Abcc1	15092	protein_coding	7.06254	7.22807	3.14524	2.92552	3.05688	9.72518	8.20203	7.17149	1.36777	1.52693	1.40666	1.95849	1.93152	2.21132	1.69585	1.8308	1.30848	7.14531	3.04255	8.36623	1.43379	2.03378	1.61171	Down	Down	Down
ENSMUSG00000023089.12	Ndufa5	1032	protein_coding	8.64482	17.9622	5.38944	4.67321	5.22427	9.27745	6.39716	6.07253	4.09752	4.16517	4.21454	5.03806	5.47813	3.73689	4.13337	5.16501	5.08549	13.3035	5.09564	7.24905	4.15908	4.75103	4.79462
ENSMUSG00000023092.16	Fhl1	3714	protein_coding	4.46709	5.0141	2.09141	1.88379	1.81916	8.19992	7.04008	5.85613	1.73781	1.80035	1.4778	1.80263	1.59355	1.79716	1.79283	1.69879	1.98791	4.7406	1.93145	7.03204	1.67199	1.73111	1.82651	Down	Down	Down
ENSMUSG00000023093.7	Pate12	519	protein_coding	0	0	0	0	0	0	0	0	0	0	0	0	0	0	0	0	0	0	0	0	0	0	0
ENSMUSG00000023094.14	Msrb2	1377	protein_coding	6.42207	6.26565	4.17843	4.04498	4.31185	7.027	5.86681	5.35422	1.49505	1.51745	1.57931	2.32755	2.43771	2.10047	2.94666	1.89597	2.13177	6.34386	4.17842	6.08268	1.5306	2.28858	2.3248	Down	Down	Down
ENSMUSG00000023104.9	Rfc2	6303	protein_coding	16.4513	19.3399	11.6084	10.1841	11.3148	22.769	18.2333	16.0252	6.90314	7.47325	6.68695	9.67268	9.55805	9.2836	8.68237	9.18162	9.2721	17.8956	11.0358	19.0092	7.02111	9.50478	9.04536	Down		Down
ENSMUSG00000023106.15	Denr	6094	protein_coding	8.3729	11.9431	6.26291	5.94102	6.77534	11.1649	8.35311	7.11386	4.68384	5.28039	4.38428	5.70345	5.17485	5.45208	5.24126	5.23022	5.06509	10.158	6.32643	8.87729	4.78284	5.44346	5.17886
ENSMUSG00000023110.12	Prmt5	3958	protein_coding	51.2891	59.2009	32.2961	28.5743	31.2263	58.7761	47.4058	41.5021	25.627	27.4973	24.555	33.3802	31.5354	30.3172	34.0141	33.5029	30.7897	55.245	30.6989	49.228	25.8931	31.7443	32.7689
ENSMUSG00000023118.15	Sympk	10534	protein_coding	16.7601	19.6976	15.0388	14.6182	14.8815	21.9683	18.9913	16.5877	9.75576	10.7001	9.7128	16.3622	17.1152	16.2421	12.7309	12.1958	11.0959	18.2288	14.8462	19.1824	10.0562	16.5732	12.0075
ENSMUSG00000023120.9	Ldc1	2314	protein_coding	0.101459	0.036916	0.124324	0.146772	0.117971	0.0440167	0.0750792	0.254892	0.0961798	0.257998	0.134258	0.36935	0.229045	0.320497	0.944182	0.799172	0.576618	0.0691873	0.129689	0.124663	0.162812	0.306297	0.773324			Up
ENSMUSG00000023122.6	Sult1c2	1846	protein_coding	0	0	0	0	0	0	0	0	0	0	0	0	0.0478521	0	0	0	0	0	0	0	0	0.0159507	0
ENSMUSG00000023132.8	Gzma	1006	protein_coding	0	0	0	0	0	0	0	0	0	0	0	0	0	0	0	0	0.0884224	0	0	0	0	0	0.0294741
ENSMUSG00000023140.4	Reg2	952	protein_coding	0.493225	0.358923	0.40292	0.214053	0.50181	0.855921	0.729972	0.387225	0.175336	0.438976	0.217557	0.523699	0.371155	0.467413	0.109286	0.228532	0.186876	0.426074	0.372928	0.657706	0.27729	0.454089	0.174898
ENSMUSG00000023143.10	Nagpa	2370	protein_coding	8.55229	9.19116	8.86118	7.3085	8.40839	12.0764	9.08985	10.2037	6.1744	6.72578	5.19971	8.89537	7.67805	8.35506	7.59447	8.03239	6.34306	8.87172	8.19269	10.4566	6.0333	8.3095	7.32331
ENSMUSG00000023147.17	Get1	4368	protein_coding	12.3622	14.6871	5.70803	5.31839	5.99966	15.1103	11.3754	11.157	2.9425	3.3486	3.17689	4.72864	4.95468	4.3805	4.23972	4.28352	3.66564	13.5247	5.67536	12.5476	3.156	4.68794	4.06296	Down	Down	Down
ENSMUSG00000023150.14	Ivns1abp	5435	protein_coding	52.2394	55.0107	27.9304	26.533	29.3578	64.5985	54.5014	47.8314	19.3179	19.2558	16.834	23.8895	21.9578	21.6962	18.5683	18.8741	16.0066	53.6251	27.9404	55.6438	18.4692	22.5145	17.8163	Down	Down	Down
ENSMUSG00000023151.9	Lrrc69	1397	protein_coding	0.0560189	0.061148	1.23558	0.388982	0.928187	0.218728	0.248723	0.36943	1.15502	1.11111	1.0378	0.662777	0.69555	0.477785	0.670264	0.467207	0.573068	0.0585834	0.850917	0.278961	1.10131	0.612038	0.57018	Up
ENSMUSG00000023153.9	Tmem52	1157	protein_coding	0	0.0738321	0.165765	0.117418	0	0	0.0750792	0.254892	0.0961798	0.154799	0.223763	0.123117	0.229045	0	0.269766	0.188041	0.30753	0.036916	0.0943941	0.109991	0.158247	0.117387	0.255112
ENSMUSG00000023156.4	Rpp14	2401	protein_coding	14.1784	15.6189	8.90653	8.71355	9.55048	20.2352	15.9913	14.678	8.69014	8.62814	7.03034	10.3527	9.74958	9.66805	8.92637	9.10665	7.48375	14.8987	9.05685	16.9681	8.1162	9.92345	8.50559	Down
ENSMUSG00000023159.8	Psg29	5445	protein_coding	0.028745	0	0	0	0	0	0	0	0.0204371	0.109643	0.0855845	0.0130804	0.0162231	0.0136204	0.0382148	0.0199782	0.0816831	0.0143725	0	0	0.0718883	0.014308	0.0466254	Up		Up
ENSMUSG00000023165.13	Ssxb2	927	protein_coding	0	0	0	0	0	0	0	0	0	0	0	0	0	0	0	0	0	0	0	0	0	0	0
ENSMUSG00000023169.15	Slc38a1	17236	protein_coding	13.1263	14.3579	7.55542	7.31045	7.98238	17.22	14.7617	12.1311	3.92541	3.97636	3.71006	4.27272	4.37164	4.25116	4.82896	4.7524	3.89646	13.7421	7.61608	14.7043	3.87061	4.29851	4.49261	Down	Down	Down
ENSMUSG00000023170.14	Gps2	1604	protein_coding	3.75679	6.3908	3.76645	3.47253	2.80813	7.11204	5.30732	3.63122	4.12791	4.57805	3.74459	6.26088	4.95645	5.54835	3.56745	4.88296	5.10204	5.0738	3.34904	5.35019	4.15018	5.58856	4.51748
ENSMUSG00000023175.15	Bsg	1814	protein_coding	131.538	150.363	78.5556	78.935	81.4515	147.897	120.723	108.153	55.2106	56.8704	50.4085	73.0684	66.6164	68.1939	73.6997	72.8008	64.9248	140.95	79.6474	125.591	54.1632	69.2929	70.4751	Down
ENSMUSG00000023176.9	Cpn2	4550	protein_coding	0.0343993	0.0375489	0.210758	0.209003	0.164991	0.0223856	0.0190916	0.0162039	0.452457	0.603568	0.409677	0.125227	0.0388285	0.146696	0.38872	0.334712	0.449652	0.0359741	0.194917	0.019227	0.488568	0.103584	0.391028	Up	Up	Up
ENSMUSG00000023185.4	Ceacam14	1109	protein_coding	0	0	0	0	0	0	0	0	0.0501714	0	0	0	0	0	0	0	0	0	0	0	0.0167238	0	0
ENSMUSG00000023186.14	Vwa5a	4899	protein_coding	2.63577	2.61555	2.93616	2.74533	2.95329	3.26417	2.8725	2.57347	4.17953	4.32614	4.15371	7.77798	7.50098	7.50864	4.69337	5.59562	4.84802	2.62566	2.87826	2.90338	4.21979	7.59587	5.04567		Up
ENSMUSG00000023191.9	P3h3	3930	protein_coding	0.955827	1.4346	1.17124	1.20988	1.28504	1.68462	1.41462	1.51958	1.20341	1.07856	0.85639	2.28349	1.93303	2.41548	1.77371	1.19023	1.17699	1.19521	1.22205	1.53961	1.04612	2.21067	1.38031
ENSMUSG00000023192.12	Grm2	4894	protein_coding	0.175897	0.244367	0.431076	0.652335	0.418346	0.145685	0.0887481	0.210909	0.522975	0.609938	0.507841	0.829529	0.703936	0.833462	0.722794	0.755736	0.763388	0.210132	0.500586	0.148447	0.546918	0.788975	0.747306	Up	Up	Up
ENSMUSG00000023206.16	Il15ra	4446	protein_coding	0.017602	0.0192136	0.0431376	0.030556	0.16885	0.0458185	0	0.0663317	0.0500585	0.0537119	0.0582306	0.0160196	0.0198684	0.0166808	0.0936031	0.0734018	0.0200074	0.0184078	0.0808479	0.0373834	0.0540003	0.0175229	0.0623374
ENSMUSG00000023210.2	Lcn9	839	protein_coding	0	0	0	0.0809607	0.162685	0	0	0.0878756	0.397903	0.426942	0.185144	0.254671	0.315858	0.176789	0.372014	0.259312	0.106023	0	0.0812151	0.0292919	0.336663	0.249106	0.245783	Up
ENSMUSG00000023216.13	Epb42	5417	protein_coding	0	0.0157696	0.141621	0.21317	0.0755911	0.0564083	0.0320719	0.0272208	0.0924424	0.077147	0.0573513	0.0262961	0.032614	0.0547631	0.0576185	0.0602445	0.0985264	0.00788478	0.143461	0.038567	0.0756469	0.0378911	0.0721298
ENSMUSG00000023224.12	Serping1	2325	protein_coding	1.04344	1.98403	1.03113	0.613526	0.704477	1.22664	1.60657	0.919614	1.00511	1.10414	1.09125	1.16408	0.987831	1.05264	2.7744	2.6669	2.75467	1.51374	0.783044	1.25094	1.06683	1.06818	2.73199			Up
ENSMUSG00000023232.17	Serinc2	2319	protein_coding	3.67838	4.53088	2.93598	2.10896	3.11949	6.50042	4.94455	3.52901	2.32733	2.52293	2.32211	2.82558	2.51406	2.36656	2.73671	2.34544	2.68508	4.10463	2.72148	4.99132	2.39079	2.56873	2.58908	Down
ENSMUSG00000023235.14	Ccl25	7445	protein_coding	3.33216	3.9241	3.20723	3.41227	3.16252	4.62416	3.74536	3.39672	1.82353	2.0769	1.87085	2.5734	2.56284	2.30109	2.36168	2.00175	2.05506	3.62813	3.26067	3.92208	1.92376	2.47911	2.1395	Down
ENSMUSG00000023236.7	Scg5	1569	protein_coding	0.299267	0.217779	0.977896	1.03902	0.913429	0.259667	0.0553644	0.281941	0.886553	0.875154	0.924029	0.907878	0.619301	0.378141	0.663097	0.693317	0.680328	0.258523	0.976782	0.198991	0.895245	0.635107	0.678914	Up	Up	Up
ENSMUSG00000023243.9	Kcnk5	3404	protein_coding	11.7709	12.3468	9.60639	9.35879	9.50314	16.3973	13.1168	11.1761	8.72849	8.4009	7.92499	10.4407	10.2504	10.5885	11.92	11.4725	10.0608	12.0589	9.48944	13.5634	8.35146	10.4265	11.1511
ENSMUSG00000023247.2	Guca2a	594	protein_coding	0	0.575244	0.645757	0.457415	0.689355	0.685889	0.29248	0.248241	0.28101	0.201013	0.435847	0.239808	0.297424	0.37456	0.700605	0.366268	0.149752	0.287622	0.597509	0.40887	0.305957	0.303931	0.405542
ENSMUSG00000023249.15	Parp3	3699	protein_coding	0.698169	0.808281	0.466642	0.495811	0.756446	0.771	0.751482	0.578022	0.827305	1.03294	0.755893	1.30932	0.979111	1.10272	1.18131	1.61746	1.1062	0.753225	0.572966	0.700168	0.872046	1.13038	1.30166
ENSMUSG00000023257.3	Cypt1	676	protein_coding	0	0	0	0	0	0	0	0	0.164616	0.176629	0.306383	0	0.392019	0.438834	0.153905	0	0.131587	0	0	0	0.215876	0.276951	0.0951641
ENSMUSG00000023259.16	Slc26a6	5411	protein_coding	1.75	1.35769	0.7975	0.5649	0.668462	2.33413	1.20403	1.3898	0.946014	1.07022	0.918638	1.35575	1.28968	1.52136	0.961374	1.14591	0.624693	1.55384	0.676954	1.64265	0.978292	1.38893	0.91066
ENSMUSG00000023262.13	Acy1	2966	protein_coding	13.4037	15.5525	5.81965	5.63379	5.68335	16.5866	14.058	11.6334	5.08377	5.23338	4.69604	7.63619	7.17758	6.55114	6.45426	7.18853	6.08815	14.4781	5.71226	14.0926	5.00439	7.12164	6.57698	Down		Down
ENSMUSG00000023263.3	9530002B09Rik	803	protein_coding	0	0	0	0	0	0	0	0	0	0	0	0	0	0	0	0	0	0	0	0	0	0	0
ENSMUSG00000023266.11	Frs3	3128	protein_coding	2.50187	2.89479	3.67883	3.3659	3.73085	3.28878	2.72153	2.59272	2.45471	2.90106	2.48299	3.16496	3.84065	3.34302	2.76065	3.75588	2.95751	2.69833	3.59186	2.86768	2.61292	3.44954	3.15801
ENSMUSG00000023267.10	Gabrr2	2105	protein_coding	0	0.0811627	0.227779	0.0645378	0.064842	0.048387	0	0	0.158594	0.0850842	0.12299	0.169176	0.419643	0.317086	0.148275	0.206711	0.169032	0.0405813	0.119053	0.016129	0.122223	0.301968	0.174673		Up	Up
ENSMUSG00000023272.4	Creld2	1366	protein_coding	31.0513	38.7096	22.8154	21.7304	20.4838	34.9706	27.6625	25.1516	18.859	17.7879	16.4509	22.6287	22.7627	20.9024	21.0212	23.7312	19.6009	34.8804	21.6765	29.2616	17.6992	22.098	21.4511
ENSMUSG00000023274.14	Cd4	4032	protein_coding	0.0776373	0.105932	0.0475669	0.067387	0.0846307	0.176831	0.0646329	0.146285	0.124197	0.251714	0.218313	0.229638	0.0657254	0.275904	0.309643	0.350734	0.198556	0.0917847	0.0665282	0.12925	0.198075	0.190422	0.286311
ENSMUSG00000023277.13	Twf2	2319	protein_coding	27.1998	30.5006	12.0747	12.6538	11.3302	49.3681	37.1215	32.7784	8.08568	8.23814	8.5293	11.0566	9.94196	11.0653	10.7225	11.3519	8.47719	28.8502	12.0196	39.756	8.28437	10.688	10.1839	Down	Down	Down
ENSMUSG00000023279.7	Bmp15	3060	protein_coding	0.0511493	0	0.156691	0.0443961	0.111513	0.0665716	0.0283878	0.072282	0.109098	0.13657	0.0507634	0.116378	0.144338	0.096945	0.34	0.248846	0.0290696	0.0255746	0.1042	0.0557471	0.0988106	0.11922	0.205972
ENSMUSG00000023284.15	Zfp605	3497	protein_coding	2.7302	3.63973	2.63252	1.51508	1.77592	3.37865	3.12988	2.27698	2.37071	2.33886	2.19138	2.74953	2.24816	2.60853	2.52885	2.08417	2.69631	3.18497	1.97451	2.9285	2.30032	2.53541	2.43645
ENSMUSG00000023286.16	Ube2j2	4409	protein_coding	13.5963	14.2986	10.0484	9.75214	10.0612	18.4581	15.2888	13.1937	7.10486	7.93482	7.02282	9.69241	9.05588	9.40283	8.40059	8.31466	7.74732	13.9474	9.95393	15.6469	7.35417	9.38371	8.15419	Down
ENSMUSG00000023289.11	Sva	651	protein_coding	0	0	0	0	0	0.156459	0	0	0.256406	0.641944	0.238611	0.656434	0.407073	0.227843	0.159816	0.501297	0.409921	0	0	0.0521529	0.378987	0.43045	0.357011
ENSMUSG00000023307.14	Marchf5	2408	protein_coding	23.627	25.5065	26.9207	23.8926	25.8757	36.5881	29.0758	25.6577	17.4222	18.0986	16.8797	21.0297	18.9289	19.1259	19.1402	21.5033	17.8792	24.5668	25.563	30.4405	17.4668	19.6948	19.5076
ENSMUSG00000023328.14	Ache	4623	protein_coding	0.0507841	0.018478	0.041486	0.0881584	0.147623	0.0220321	0.0751604	0.063792	0.0962839	0.103311	0.112002	0.215687	0.286615	0.336885	0.247553	0.164713	0.0962069	0.0346311	0.0924225	0.0536615	0.103866	0.279729	0.169491		Up
ENSMUSG00000023330.12	Dtwd1	1350	protein_coding	5.10129	6.64407	5.9668	5.23282	5.86412	7.62023	6.88499	5.57053	4.73971	4.33383	3.75875	5.53957	4.97293	5.71329	4.54693	7.2521	5.07361	5.87268	5.68791	6.69192	4.27743	5.4086	5.62421
ENSMUSG00000023333.8	Gcm1	2068	protein_coding	0.189213	0.0826148	0.370967	0.328463	0.396013	0.886548	0.336041	0.713033	0.295958	0.25982	0.200304	0.551049	0.598012	0.430346	0.553404	0.999443	0.559182	0.135914	0.365147	0.645208	0.252027	0.526469	0.704009	Down
ENSMUSG00000023336.6	Wfdc1	1539	protein_coding	0.203401	0.055506	0.18693	0.088273	0.221722	0.397094	0.395105	0.143719	0.578454	0.698254	0.706531	0.37023	0.344386	0.289134	1.14924	1.41366	0.982586	0.129453	0.165642	0.311972	0.66108	0.334583	1.18183			Up
ENSMUSG00000023341.15	Mx2	3614	polymorphic_pseudogene	0.0649627	0.0236369	0.238809	0.131567	0.0944192	0.0281833	0.0240362	0.0408011	0.446475	0.46254	0.25789	1.06421	0.757715	1.06709	0.892429	0.6321	0.738403	0.0442998	0.154932	0.0310069	0.388969	0.963005	0.754311
ENSMUSG00000023345.17	Poc1a	3336	protein_coding	5.70047	6.40166	5.0592	4.07231	4.88934	8.42682	6.77018	6.60808	4.68671	4.70662	4.1752	4.46212	5.03106	4.71299	4.61568	5.51081	4.47964	6.05107	4.67362	7.26836	4.52284	4.73539	4.86871
ENSMUSG00000023348.11	Trip6	2429	protein_coding	17.5912	17.5138	16.1075	13.1713	14.582	24.4048	18.3103	17.0888	10.285	9.83133	8.95308	13.4588	12.5829	11.9381	14.049	11.6887	11.792	17.5525	14.6203	19.9346	9.68982	12.6599	12.5099	Down
ENSMUSG00000023349.14	Clec4n	1420	protein_coding	0	0	0	0	0.0480607	0	0	0	0	0	0	0	0	0	0	0	0.0626429	0	0.0160202	0	0	0	0.020881
ENSMUSG00000023350.6	Phf8-ps	3883	transcribed_processed_pseudogene	0.0201541	0.0219994	0	0	0.0351513	0.0262309	0	0.0189873	0.315241	0.261373	0.253359	0.0917114	0.0227491	0.0763976	0.455493	0.392207	0.160358	0.0210768	0.0117171	0.0150727	0.276658	0.0636194	0.336019
ENSMUSG00000023353.14	Agap3	5321	protein_coding	9.55985	10.5636	6.32571	6.05092	6.41291	12.6911	9.64822	9.21422	4.19313	4.2972	3.6102	6.38478	5.86022	6.24413	4.18428	4.17054	4.17933	10.0617	6.26318	10.5179	4.03351	6.16304	4.17805	Down		Down
ENSMUSG00000023367.14	Tmem176a	3810	protein_coding	0.0410805	0.0448418	0.125846	0.0891418	0.0895619	0	0.0227997	0	0.0146037	0.0156695	0.0271804	0.0560811	0.023185	0.0778613	0.0546141	0	0.0933889	0.0429612	0.101517	0.00759988	0.0191512	0.0523758	0.0493343
ENSMUSG00000023387.8	Kcnk16	2377	protein_coding	0	0.107813	0	0.0571528	0.0287111	0.12855	0	0.0620342	0.070223	0.025116	0.0217832	0.0299634	0.148649	0.0312002	0.0437694	0	0	0.0539064	0.0286213	0.0635281	0.0390407	0.0699377	0.0145898
ENSMUSG00000023391.8	Dlx2	2855	protein_coding	0.027411	0.119683	0.302296	0.285504	0.286849	0.0713517	0.243409	0.103296	0.253352	0.167288	0.199497	0.199574	0.154702	0.155859	0.327972	0.304817	0.280412	0.073547	0.291549	0.139352	0.206712	0.170045	0.3044
ENSMUSG00000023393.15	Slc17a9	3200	protein_coding	8.19267	8.51568	7.97127	7.36573	8.33883	10.9175	8.84954	8.087	6.13779	6.95887	5.71183	7.47842	8.36421	7.76393	7.28279	7.51272	6.3101	8.35417	7.89194	9.28469	6.2695	7.86885	7.0352
ENSMUSG00000023403.14	Stk31	3237	protein_coding	7.22868	6.94051	6.51742	5.81264	6.43036	13.4673	11.1368	9.2245	8.02715	7.78304	7.66202	9.87925	10.3426	9.64553	6.68529	6.88916	5.57845	7.0846	6.25347	11.2762	7.82407	9.95579	6.3843
ENSMUSG00000023411.12	Nfatc4	5808	protein_coding	1.8325	1.55904	0.511836	0.479506	0.611019	2.24473	2.09389	1.44713	0.91967	0.894278	0.909336	0.846142	0.608367	0.663993	0.824007	0.767913	0.673886	1.69577	0.53412	1.92859	0.907761	0.706167	0.755269	Down	Down	Down
ENSMUSG00000023433.8	Cela3b	1665	protein_coding	0.047002	0	0	0.0407964	0	0	0.0521722	0	0.100252	0.143425	0.124393	0.0427766	0	0.0890846	0.499891	0.588008	0.213701	0.023501	0.0135988	0.0173907	0.12269	0.0439537	0.433867			Up
ENSMUSG00000023439.11	Gnb3	2632	protein_coding	0.148667	0	0.145737	0.0258078	0.103718	0.0773971	0.198024	0.168072	0.126839	0.226827	0.118036	0.0541209	0.100686	0.11271	0.118587	0.206652	0.10139	0.0743336	0.0917541	0.147831	0.157234	0.089172	0.142209
ENSMUSG00000023443.13	Esx1	1985	protein_coding	4.65213	5.68057	3.62323	3.62729	4.05695	5.4904	4.50744	4.82851	2.04621	2.34592	2.45199	2.83457	2.89258	3.32519	2.77789	3.1785	2.68875	5.16635	3.76916	4.94212	2.28137	3.01745	2.88172	Down
ENSMUSG00000023452.19	Pisd	5750	protein_coding	4.8316	5.12542	3.40218	2.92968	2.90788	6.12899	5.45372	4.2185	1.52889	1.73392	1.40478	2.09334	1.7667	2.20554	1.97223	1.94861	1.82547	4.97851	3.07992	5.26707	1.55586	2.02186	1.91544	Down	Down	Down
ENSMUSG00000023456.16	Tpi1	2753	protein_coding	51.9069	58.5523	16.7198	16.5559	17.6255	73.4774	58.721	51.6067	40.9469	45.2364	39.4782	50.7332	50.4083	49.7293	49.8091	53.4622	47.336	55.2296	16.9671	61.2683	41.8871	50.2903	50.2024
ENSMUSG00000023460.13	Rab12	3033	protein_coding	6.60539	7.60448	11.7932	10.8843	11.8806	12.459	9.90962	7.75441	8.23685	8.48369	7.75058	10.3089	11.2712	10.2209	7.06634	8.35677	6.92149	7.10494	11.5194	10.041	8.15704	10.6004	7.4482
ENSMUSG00000023467.18	Tulp2	3150	protein_coding	2.0372	3.01017	1.18727	1.20757	1.55991	3.0718	2.42675	2.15332	1.20112	1.30773	1.24926	1.40185	1.31801	1.31845	2.11383	2.48643	2.34384	2.52369	1.31825	2.55062	1.2527	1.34611	2.3147	Down
ENSMUSG00000023473.13	Celsr3	12063	protein_coding	1.55699	1.64998	0.500819	0.484261	0.531803	1.82381	1.72826	1.44852	0.484308	0.460264	0.313342	0.383777	0.380785	0.381174	0.482984	0.450889	0.287587	1.60349	0.505628	1.66686	0.419305	0.381912	0.407153	Down	Down	Down
ENSMUSG00000023484.14	Prph	1999	protein_coding	2.46637	2.60673	0.383772	0.54368	0.375542	0.866197	1.08638	0.995821	1.69787	2.03084	1.73545	0.53444	0.574464	0.5936	1.04092	1.30603	1.11247	2.53655	0.434331	0.982798	1.82139	0.567501	1.15314
ENSMUSG00000023495.13	Pcbp4	4268	protein_coding	25.3771	28.8415	8.29082	8.37139	7.81921	33.4583	25.7873	23.2688	3.97615	4.40622	3.68808	5.77394	5.96074	5.96014	5.48476	6.04058	4.85615	27.1093	8.16047	27.5048	4.02348	5.89827	5.4605	Down	Down	Down
ENSMUSG00000023505.13	Cdca3	2866	protein_coding	33.6134	45.3944	22.1502	22.6341	23.3599	44.0327	38.0383	29.6608	26.4999	26.08	24.2272	32.3312	30.421	32.9412	30.5295	32.7559	29.6406	39.5039	22.7147	37.2439	25.6024	31.8978	30.9753
ENSMUSG00000023571.4	C1qtnf12	1366	protein_coding	5.2707	4.94032	5.6863	5.02235	4.74626	5.66687	4.89658	4.64171	2.89198	2.66599	2.46384	5.47468	4.91468	4.39766	5.33147	3.1854	3.19084	5.10551	5.15164	5.06839	2.67394	4.92901	3.90257
ENSMUSG00000023572.16	Ccndbp1	3469	protein_coding	6.9934	6.96884	7.38079	6.50085	7.96763	8.01565	7.41209	5.8234	7.53843	7.67556	6.8063	8.45889	9.11614	10.048	7.82773	7.99633	6.9234	6.98112	7.28309	7.08371	7.3401	9.20768	7.58249
ENSMUSG00000023707.13	Ogfod2	2260	protein_coding	1.41973	2.15449	1.95184	2.19407	1.72125	2.61397	1.61434	1.01131	1.47717	1.58498	1.58085	2.48966	2.57969	2.49397	2.30177	2.35854	1.69247	1.78711	1.95572	1.74654	1.54767	2.52111	2.11759
ENSMUSG00000023723.17	Mrps23	1560	protein_coding	17.0563	22.6154	16.2898	14.369	15.0929	23.6355	18.0415	17.3922	13.375	13.5092	13.0774	14.1533	15.855	14.3572	16.0728	18.8973	13.9702	19.8358	15.2506	19.6897	13.3205	14.7885	16.3134
ENSMUSG00000023737.14	1700082M22Rik	2210	antisense	0	0.154613	0.0867827	0.184415	0.0926419	0.046088	0	0.0333609	0.302118	0.405209	0.257722	0.67678	0.71947	0.6376	1.224	0.689113	0.885504	0.0773065	0.12128	0.026483	0.321683	0.67795	0.932872
ENSMUSG00000023755.10	Rhebl1	3035	protein_coding	7.63245	8.35942	4.10753	4.29713	4.99198	8.32288	7.18403	6.63185	3.73989	3.16699	3.3268	3.87209	4.22028	3.86087	3.5994	4.22939	3.8981	7.99593	4.46555	7.37958	3.41123	3.98442	3.90897	Down
ENSMUSG00000023764.18	Sfi1	7559	protein_coding	0.31059	0.384232	0.773858	0.907598	0.857704	0.323391	0.298787	0.32187	0.868571	0.837185	0.815142	0.574759	0.759594	0.529805	0.646894	0.661985	0.576623	0.347411	0.846387	0.314683	0.840299	0.621386	0.628501	Up
ENSMUSG00000023781.2	Hes7	1809	protein_coding	0.0432606	0	0	0.0750979	0	0.0563043	0	0.040756	0.0307573	0.0330021	0.0572456	0	0.0976616	0.0409966	0.0575124	0.120267	0.0491724	0.0216303	0.0250326	0.0323535	0.040335	0.0462194	0.0756506
ENSMUSG00000023791.17	Pigx	2398	protein_coding	6.62487	7.97953	3.91898	3.37081	3.69975	9.98158	8.73014	6.4873	4.91897	5.0788	4.42645	4.63336	5.23084	4.54627	5.46665	5.03534	5.11906	7.3022	3.66318	8.39967	4.80807	4.80349	5.20702
ENSMUSG00000023795.16	Pisd-ps2	2108	transcribed_unprocessed_pseudogene	0.66824	0.405236	0.591382	0.612237	0.679872	0.579817	0.741746	0.349752	0.686262	0.651384	0.58951	0.439231	0.293332	0.63327	0.542903	0.464437	0.37978	0.536738	0.62783	0.557105	0.642385	0.455278	0.462373
ENSMUSG00000023800.15	Tiam2	12741	protein_coding	0.19041	0.281595	0.203215	0.223915	0.182118	0.351746	0.388619	0.347199	0.235818	0.215543	0.235708	0.206832	0.298124	0.157162	0.21231	0.273213	0.237375	0.236002	0.203083	0.362522	0.229023	0.220706	0.240966
ENSMUSG00000023802.4	Nox3	1792	protein_coding	0	0	0	0	0	0	0	0	0	0	0	0	0	0	0	0	0	0	0	0	0	0	0
ENSMUSG00000023805.17	Synj2	8342	protein_coding	0.97565	1.1981	0.908139	0.854979	0.932638	1.29424	1.07256	1.15779	0.987141	1.09497	0.881391	0.973319	1.19658	1.09351	1.55898	1.60395	1.30092	1.08688	0.898585	1.17487	0.987833	1.0878	1.48795
ENSMUSG00000023806.10	Rsph3b	3114	protein_coding	0.628278	0.795532	0.893048	1.13428	1.00813	0.654172	0.557911	0.473524	0.446693	0.690182	0.615225	0.800516	0.851011	0.666847	0.634797	0.698661	0.457048	0.711905	1.01182	0.561869	0.584033	0.772791	0.596835
ENSMUSG00000023809.10	Rps6ka2	9978	protein_coding	4.36076	5.24802	2.12395	2.36904	2.45544	7.08429	5.31055	4.69203	3.26212	3.38053	2.64134	3.13359	3.15166	3.2332	2.53374	2.61651	2.40702	4.80439	2.31614	5.69562	3.09466	3.17281	2.51909			Down
ENSMUSG00000023826.16	Prkn	10219	protein_coding	0.176137	0.12539	0.253368	0.152882	0.227064	0.219278	0.263516	0.144295	0.119785	0.0934741	0.121606	0.174242	0.155595	0.13789	0.10181	0.14903	0.139275	0.150763	0.211105	0.20903	0.111622	0.155909	0.130038
ENSMUSG00000023827.8	Agpat4	2701	protein_coding	2.34688	2.27712	2.27222	2.06218	2.32456	4.07267	2.99097	3.33016	0.96819	1.14937	0.996849	1.63489	1.76604	1.48271	1.69484	1.7318	1.21853	2.312	2.21965	3.4646	1.03814	1.62788	1.54839	Down	Down	Down
ENSMUSG00000023828.3	Slc22a3	4513	protein_coding	0	0	0	0	0	0.0225691	0	0	0	0.0132286	0.0114732	0.0157818	0	0.0164332	0	0.024104	0	0	0	0.00752305	0.00823395	0.0107383	0.00803467
ENSMUSG00000023829.9	Slc22a1	2016	protein_coding	0	0	0	0.067387	0	0.101046	0	0.0365713	0.0275992	0.0296135	0.0256839	0.0353289	0	0	0	0	0	0	0.0224623	0.0458725	0.0276322	0.0117763	0
ENSMUSG00000023830.14	Igf2r	9308	protein_coding	17.4879	18.7495	18.0292	16.4488	16.9956	28.3744	23.9005	20.626	8.50621	8.59465	8.10502	9.40407	9.15805	9.60102	9.69087	10.4948	9.04055	18.1187	17.1579	24.3003	8.40196	9.38772	9.74208	Down	Down	Down
ENSMUSG00000023832.14	Acat2	2544	protein_coding	30.9157	28.676	24.803	21.9478	24.3315	34.3519	32.097	24.9816	16.4033	14.0569	13.4331	19.7375	14.9655	17.9868	18.6487	18.0447	17.7626	29.7959	23.6941	30.4768	14.6311	17.5633	18.152	Down
ENSMUSG00000023845.7	Lnpep	14144	protein_coding	9.19027	10.0136	14.909	13.3557	14.2678	16.2388	14.3897	12.8283	10.1414	10.0374	9.31679	11.5214	11.7851	12.0756	10.6438	10.7982	9.43993	9.60194	14.1775	14.4856	9.83185	11.794	10.294
ENSMUSG00000023852.14	Chd1	8721	protein_coding	23.7979	28.0534	17.7143	16.2942	17.9673	32.9471	27.9595	22.2848	10.6355	11.1926	10.6158	14.439	14.4338	14.3972	13.0631	14.0077	12.0766	25.9256	17.3253	27.7305	10.8146	14.4233	13.0492	Down		Down
ENSMUSG00000023861.17	Mpc1	2082	protein_coding	4.3978	4.96459	5.89556	7.14496	6.52305	6.70225	6.4253	4.21402	6.70781	6.70988	6.51585	6.60233	5.26106	6.66113	6.69613	6.79231	6.28054	4.6812	6.52119	5.78052	6.64451	6.17484	6.58966
ENSMUSG00000023868.17	Pde10a	12849	protein_coding	0.0365437	0.00664828	0.0223897	0.0370054	0.0318684	0.0396352	0.0270423	0.034428	0.0303121	0.0464633	0.0402978	0.0498877	0.0618736	0.0634907	0.0728741	0.0423307	0.0276918	0.021596	0.0304212	0.0337019	0.0390244	0.0584174	0.0476322
ENSMUSG00000023873.13	1700010I14Rik	2292	protein_coding	0.273153	0.0372704	0.292873	0.503815	0.387086	0.266635	0.2274	0.257339	0.242758	0.364664	0.406639	0.497194	0.346865	0.388288	0.680889	0.569536	0.426912	0.155212	0.394591	0.250458	0.33802	0.410782	0.559113
ENSMUSG00000023882.15	Zfp54	2832	protein_coding	1.02244	1.05573	1.96395	1.58302	1.95196	1.00704	1.2576	1.17152	1.15917	1.03296	1.02387	1.28262	1.43482	1.36175	1.10212	1.19076	1.35063	1.03909	1.83298	1.14539	1.072	1.35973	1.2145
ENSMUSG00000023883.13	Phf10	4914	protein_coding	11.769	14.6545	8.78159	8.12791	8.80506	16.6856	14.8844	12.378	6.04635	6.31754	5.76372	6.94258	6.79499	7.28952	6.81743	6.55257	5.6116	13.2118	8.57152	14.6493	6.04254	7.00903	6.3272	Down	Down	Down
ENSMUSG00000023885.9	Thbs2	7003	protein_coding	0.368774	0.243963	0.205401	0.0969957	0.194906	0.305433	0.334914	0.442176	0.206574	0.272801	0.266176	0.29494	0.16398	0.190623	0.297129	0.170869	0.24134	0.306369	0.165767	0.360841	0.248517	0.216515	0.236446
ENSMUSG00000023886.10	Smoc2	6951	protein_coding	0.0112586	0.0491577	0.0275917	0.0488606	0.0490909	0	0.024994	0.0212135	0.360207	0.206131	0.186227	0.0512322	0.177915	0.106694	0.119741	0.172147	0.166363	0.0302081	0.0418477	0.0154025	0.250855	0.111947	0.15275	Up	Up	Up
ENSMUSG00000023892.8	Zfp51	2574	protein_coding	3.86123	5.01126	3.12944	3.77367	3.15513	6.25214	5.56838	4.58292	2.78849	3.3631	2.97717	3.87383	3.84363	4.03373	3.39524	4.05712	3.38671	4.43625	3.35274	5.46781	3.04292	3.91706	3.61302
ENSMUSG00000023902.18	Zscan10	2856	protein_coding	43.5134	47.7667	29.3124	26.0669	28.9377	64.0157	55.6604	43.6015	19.2285	19.8793	18.6012	30.8234	29.5068	28.9277	26.4835	26.8145	23.5775	45.64	28.1057	54.4259	19.2363	29.7526	25.6252	Down		Down
ENSMUSG00000023903.8	Mmp25	5303	protein_coding	2.1103	2.17466	0.958407	1.15281	0.862247	5.12826	4.12793	3.44795	0.828882	0.968181	0.80065	0.913288	0.982794	1.10482	1.13791	1.3949	0.872252	2.14248	0.991154	4.23471	0.865905	1.0003	1.13502	Down	Down	Down
ENSMUSG00000023904.10	Hcfc1r1	958	protein_coding	8.57738	12.5728	5.70565	6.23956	5.48534	9.24984	8.52345	6.31072	6.09833	7.41586	5.83726	6.6911	5.25583	7.12212	7.27628	7.60789	8.91386	10.5751	5.81018	8.028	6.45048	6.35635	7.93268
ENSMUSG00000023905.15	Tnfrsf12a	1932	protein_coding	3.56456	3.493	4.36788	4.53544	5.36926	4.63934	4.04658	2.74761	6.30702	6.2111	5.49411	8.22088	7.13263	7.447	8.13148	6.41878	6.86024	3.52878	4.75753	3.81118	6.00408	7.60017	7.13683		Up
ENSMUSG00000023906.3	Cldn6	1721	protein_coding	11.1408	11.8134	9.75108	8.52529	9.47753	16.8081	13.4262	13.4518	11.6065	12.1067	11.1921	15.0226	15.5523	14.824	16.5037	17.003	13.8521	11.4771	9.2513	14.562	11.6351	15.133	15.7863
ENSMUSG00000023908.8	Pkmyt1	3643	protein_coding	11.192	13.5299	7.50207	6.22764	7.28733	18.6486	14.4261	13.6608	4.47503	4.49026	4.3066	6.35396	6.59541	6.61624	4.82645	5.43459	4.85908	12.361	7.00568	15.5785	4.42396	6.52187	5.04004	Down	Down	Down
ENSMUSG00000023909.4	Paqr4	2644	protein_coding	1.21354	1.35696	0.65284	0.462432	0.645293	2.11876	1.74128	2.25868	0.441922	0.429014	0.56792	0.727316	0.467734	0.420743	0.393494	0.534856	0.370076	1.28525	0.586855	2.03957	0.479619	0.538597	0.432809	Down	Down	Down
ENSMUSG00000023911.12	Flywch2	996	protein_coding	2.51432	4.20257	2.8884	1.77317	3.15193	3.17017	2.7909	2.07267	1.00554	1.25875	1.61158	1.93075	1.6851	1.63814	1.9847	1.85671	1.7862	3.35845	2.6045	2.67791	1.29196	1.75133	1.87587	Down
ENSMUSG00000023912.10	Slc25a27	3935	protein_coding	1.19327	1.12885	1.19412	0.776791	1.19669	1.24244	1.28037	0.805664	0.721129	0.728243	0.815826	1.08599	0.965286	0.885809	1.03115	0.939916	0.926828	1.16106	1.05587	1.10949	0.755066	0.979029	0.965963
ENSMUSG00000023913.17	Pla2g7	2905	protein_coding	1.15839	1.0292	2.44276	2.8059	3.61787	1.78815	1.61473	1.44664	11.7792	12.1251	10.8192	13.0678	13.1058	13.4795	12.7856	14.0424	11.7277	1.09379	2.95551	1.61651	11.5745	13.2177	12.8519	Up	Up	Up
ENSMUSG00000023914.16	Mep1a	3452	protein_coding	0	0	0	0	0.01977	0	0	0	0.0322364	0.0345891	0.104997	0.0412648	0.0767684	0	0	0.0945378	0.051537	0	0.00659001	0	0.0572742	0.0393444	0.0486916	Up
ENSMUSG00000023915.5	Tnfrsf21	4109	protein_coding	7.75156	8.8355	8.30825	9.35657	9.71623	10.4854	9.51326	8.21788	4.76644	4.70748	4.42305	5.66803	6.32038	6.26297	5.84892	6.61849	5.75845	8.29353	9.12702	9.40551	4.63232	6.08379	6.07529	Down
ENSMUSG00000023918.12	Adgrf4	3060	protein_coding	0.0767239	0.0558325	0.219367	0.399565	0.401448	0.233001	0.141939	0.192752	0.163647	0.15608	0.270738	0.093102	0.144338	0.218126	0.204	0.071099	0.116278	0.0662782	0.340127	0.189231	0.196822	0.151855	0.130459
ENSMUSG00000023919.8	Cenpq	2604	protein_coding	6.91222	6.69218	8.2122	7.30388	7.05001	8.91814	7.6392	6.31385	6.06827	6.85504	5.98517	5.60704	6.64886	5.83848	5.39377	6.34976	5.9097	6.8022	7.52203	7.62373	6.30282	6.03146	5.88441
ENSMUSG00000023921.9	Mmut	3786	protein_coding	12.2162	13.5378	11.474	9.47305	10.1306	15.5499	12.9405	11.3921	8.43565	8.31017	7.33052	11.1556	10.756	11.2048	12.2562	13.217	10.9488	12.877	10.3592	13.2942	8.02545	11.0388	12.1406
ENSMUSG00000023923.10	Tbc1d5	13334	protein_coding	0.428443	0.50611	0.402739	0.453384	0.409457	0.496516	0.508145	0.281994	0.46318	0.465643	0.380554	0.459366	0.430611	0.472765	0.35892	0.310012	0.306872	0.467277	0.42186	0.428885	0.436459	0.454247	0.325268
ENSMUSG00000023926.8	Rhag	2339	protein_coding	0	0	0	0	0	0	0	0	0	0	0	0	0	0	0	0	0	0	0	0	0	0	0
ENSMUSG00000023927.15	Satb1	19027	protein_coding	0.670422	0.68691	0.257037	0.196349	0.290531	0.658439	0.680251	0.499862	0.225169	0.150609	0.119738	0.232082	0.148563	0.21048	0.218721	0.148648	0.135578	0.678666	0.247972	0.61285	0.165172	0.197042	0.167649	Down	Down	Down
ENSMUSG00000023930.14	Crisp2	2818	protein_coding	0	0	0.0340294	0	0	0	0.0308256	0	0.138212	0.148299	0.073497	0.101097	0	0.0526351	0.110759	0.0772047	0.063132	0	0.0113431	0.0102752	0.120002	0.0512441	0.0836987	Up
ENSMUSG00000023931.5	Efhb	4290	protein_coding	0.583745	0.796492	0.603534	0.570009	0.572695	1.56699	1.35666	0.945226	1.67309	2.21269	1.87079	1.77643	1.64727	1.84975	2.32817	2.28213	2.5504	0.690118	0.58208	1.28963	1.91886	1.75782	2.3869
ENSMUSG00000023932.9	Cdc5l	3300	protein_coding	52.7651	69.8662	43.6467	43.5138	43.8016	82.0701	66.3345	54.7149	38.5265	37.9009	35.5233	38.3741	40.6073	39.0591	41.1115	38.2054	36.1203	61.3157	43.6541	67.7065	37.3169	39.3468	38.4791
ENSMUSG00000023935.10	Spats1	4856	protein_coding	0.983064	1.09067	1.26385	0.895236	1.01189	1.55215	1.00176	1.09316	0.80206	0.922067	0.650432	0.850687	1.01869	1.02325	0.707026	0.985664	1.02582	1.03686	1.05699	1.21569	0.79152	0.96421	0.906169
ENSMUSG00000023938.8	Aars2	4765	protein_coding	12.6954	13.4993	8.59331	8.05419	7.90596	15.1339	12.6882	10.6143	7.21627	6.62785	6.5416	8.80386	8.11977	8.77815	7.88214	8.08156	7.67254	13.0974	8.18449	12.8121	6.79524	8.56726	7.87875
ENSMUSG00000023939.7	Mrpl14	949	protein_coding	17.8122	21.3334	10.6101	9.16179	11.8658	21.895	18.9477	14.6057	7.09425	8.996	7.91138	8.78092	9.12204	10.0812	10.3053	9.97259	10.2169	19.5728	10.5459	18.4828	8.00055	9.32804	10.1649	Down
ENSMUSG00000023940.14	Sgo1	3810	protein_coding	19.2462	20.6048	22.3	19.1477	22.283	30.2088	26.0144	20.2993	13.304	14.1182	12.6389	15.2915	15.9745	16.273	15.0735	15.3322	13.4013	19.9255	21.2435	25.5075	13.3537	15.8463	14.6023
ENSMUSG00000023942.15	Slc29a1	4008	protein_coding	41.3551	43.5218	27.5865	24.6588	25.422	56.7214	45.7741	39.807	25.7793	26.9309	24.1453	32.7683	33.2358	35.009	25.5687	24.8884	24.1469	42.4384	25.8891	47.4342	25.6185	33.671	24.868
ENSMUSG00000023943.7	Sult1c1	1556	protein_coding	0.0502946	0	0	0.0873086	0	0	0	0	0.0357584	0	0	0.0457732	0	0.0953251	0.133727	0.069911	0.0571677	0.0251473	0.0291029	0	0.0119195	0.0470328	0.0869353
ENSMUSG00000023944.14	Hsp90ab1	2999	protein_coding	1160.02	1474.11	471.577	460.692	466.436	1425.05	1178.77	968.76	281.985	299.758	284.601	388.96	356.079	362.951	363.394	363.088	340.358	1317.06	466.235	1190.86	288.781	369.33	355.614	Down	Down	Down
ENSMUSG00000023945.7	Slc5a7	5644	protein_coding	0	0	0	0.0120351	0	0	0	0	0.00985826	0	0	0	0.0156511	0	0.0184337	0	0	0	0.0040117	0	0.00328609	0.00521704	0.00614457
ENSMUSG00000023947.8	Nfkbie	3045	protein_coding	1.33643	1.4588	0.566867	0.646915	0.717201	1.57214	2.08252	1.35591	0.602996	0.823459	0.765202	0.935606	0.899304	0.901159	0.751684	0.821666	0.759532	1.39761	0.643661	1.67019	0.730552	0.912023	0.777627	Down		Down
ENSMUSG00000023949.7	Tcte1	3075	protein_coding	0.0763496	0.19446	0.093556	0.0662693	0.0443878	0.0331234	0.0564986	0.0959059	0.217132	0.504787	0.252579	0.277944	0.287268	0.385888	0.913521	0.849026	0.491772	0.135405	0.068071	0.0618427	0.324832	0.317033	0.75144	Up	Up	Up
ENSMUSG00000023951.18	Vegfa	4285	protein_coding	4.45625	5.02375	3.42402	3.01189	2.75533	5.51465	4.56126	3.94017	4.92125	4.5002	4.61597	6.10008	5.93709	6.49034	6.67701	5.58505	4.67081	4.74	3.06375	4.67203	4.67914	6.17584	5.64429
ENSMUSG00000023952.13	Gtpbp2	5305	protein_coding	3.36341	4.29937	4.24794	3.30347	3.83362	4.89593	3.94625	3.91917	2.68499	2.97097	2.44985	4.20223	3.3802	3.98425	3.76544	3.89604	2.98466	3.83139	3.79501	4.25378	2.70193	3.85556	3.54871
ENSMUSG00000023953.9	Polh	5950	protein_coding	3.43285	3.68973	3.35229	3.09378	3.34922	4.89587	4.54043	3.9404	2.51549	2.70911	2.32351	3.07636	3.26616	3.00391	2.9376	3.08976	2.46676	3.56129	3.2651	4.4589	2.51604	3.11548	2.83137
ENSMUSG00000023959.10	Clic5	9669	protein_coding	0.00809374	0	0.00991777	0	0.00705824	0	0.00898404	0.0152503	0.109335	0.0987912	0.0803268	0.22835	0.20099	0.253116	0.312044	0.225011	0.331193	0.00404687	0.00565867	0.00807812	0.096151	0.227485	0.289416	Up	Up	Up
ENSMUSG00000023960.13	Enpp5	4858	protein_coding	0.161092	0.246178	0.157917	0.125841	0.196675	0.188697	0.268217	0.136589	0.080173	0.0491566	0.074609	0.117288	0.127284	0.167928	0.107081	0.179138	0.0549318	0.203635	0.160144	0.197834	0.0679795	0.1375	0.113717	Down
ENSMUSG00000023961.16	Enpp4	4560	protein_coding	1.23566	1.21766	1.66134	1.05762	1.69119	1.8316	1.80972	1.3258	0.963939	0.955736	1.10143	1.3901	1.06544	1.31737	0.935446	1.21663	1.05339	1.22666	1.47005	1.65571	1.00704	1.25764	1.06849
ENSMUSG00000023963.10	Cyp39a1	3053	protein_coding	0.692098	0.867388	0.345511	0.400481	0.380015	0.934139	0.426793	0.579582	0.273371	0.293322	0.305279	0.279946	0.347206	0.242918	0.374857	0.178155	0.174817	0.779743	0.375336	0.646838	0.290657	0.290023	0.24261	Down	Down	Down
ENSMUSG00000023964.15	Calcr	3912	protein_coding	0.0200047	0.0218363	0	0.0173635	0.0174453	0	0.0888207	0.0376931	0.270235	0.183131	0.0794151	0.0910315	0.045161	0.0758312	0.132975	0.0556142	0.0909539	0.0209205	0.011603	0.0421713	0.177594	0.0706746	0.0931812	Up
ENSMUSG00000023965.13	Fbxl17	5526	protein_coding	3.18642	3.06078	2.7939	2.34779	2.33415	4.47895	3.67839	2.66839	1.64121	1.73938	1.874	1.85598	2.04612	1.78496	1.2426	1.57483	1.19119	3.1236	2.49195	3.60858	1.75153	1.89568	1.33621	Down		Down
ENSMUSG00000023966.8	Rsph9	1602	protein_coding	0.0977008	0.213293	0.179579	0.169603	0.298204	0.635796	0.325343	0.4142	0.486243	0.521729	0.614104	0.400129	0.441123	0.555528	0.714381	0.339518	0.444209	0.155497	0.215795	0.458447	0.540692	0.465593	0.499369
ENSMUSG00000023967.9	Mrps18a	3690	protein_coding	5.85347	7.19967	4.96367	3.90253	4.77168	7.78401	7.2742	6.27384	3.18159	2.84752	2.66611	3.82172	3.56691	4.03977	4.0319	3.71449	3.49544	6.52657	4.54596	7.11068	2.8984	3.80947	3.74728	Down
ENSMUSG00000023968.15	Crip3	1520	protein_coding	0.154457	0.224799	0.441621	0.223441	0.134696	0.0670096	0.0571491	0.19402	0.219632	0.0392768	0	0.0468573	0.11623	0.146374	0.136895	0	0.0585217	0.189628	0.266586	0.10606	0.0863029	0.103154	0.0651388
ENSMUSG00000023971.9	Rrp36	2339	protein_coding	10.9742	9.97036	7.1337	7.11496	6.85671	11.8881	10.0274	9.73999	5.09062	4.79852	4.47169	6.7295	6.6846	6.88044	6.85	7.30171	5.70455	10.4723	7.03512	10.5518	4.78695	6.76485	6.61875	Down
ENSMUSG00000023972.10	Ptk7	5384	protein_coding	29.1143	33.0335	23.2613	22.1542	23.8304	41.9601	36.4472	32.2627	11.9672	11.9535	10.7904	15.7553	14.799	17.1219	15.5557	15.6181	14.1922	31.0739	23.082	36.89	11.5703	15.8921	15.122	Down	Down	Down
ENSMUSG00000023973.13	Cnpy3	2659	protein_coding	9.91842	11.4369	4.50803	4.82814	4.49157	15.5904	12.2835	9.92648	3.66191	3.92916	3.69987	6.02677	4.78384	5.24356	4.22576	4.2138	3.44571	10.6777	4.60925	12.6001	3.76364	5.35139	3.96176	Down	Down	Down
ENSMUSG00000023977.15	Ubr2	9814	protein_coding	11.2755	13.2305	11.4226	11.2887	11.5853	16.4499	14.047	11.7571	11.3729	11.7102	10.7261	12.9615	13.6814	13.8593	12.6578	12.0597	9.92495	12.253	11.4322	14.0847	11.2697	13.5007	11.5475
ENSMUSG00000023978.5	Prph2	3002	protein_coding	0.130344	0.0853668	0.095831	0.0905077	0.0454671	0.135716	0.0578725	0.122798	0.148275	0.059661	0.206977	0.118626	0.088276	0.098818	0.519853	0.543545	0.23705	0.107855	0.0772686	0.105462	0.138304	0.101907	0.433483			Up
ENSMUSG00000023979.14	Guca1b	2441	protein_coding	0.38472	0.139982	0.510706	0.556543	0.670999	0.375539	0.498211	0.422854	0.615437	0.513607	0.742422	0.554378	0.470444	0.820319	0.724571	0.534772	0.546618	0.262351	0.579416	0.432201	0.623822	0.615047	0.601987
ENSMUSG00000023980.7	Taf8	4537	protein_coding	9.69389	10.6191	7.08063	6.66235	7.08485	12.2576	10.473	9.08392	6.85536	7.18462	6.43667	8.02182	8.64463	8.23851	9.74586	8.48769	7.27387	10.1565	6.94261	10.6048	6.82555	8.30165	8.50247
ENSMUSG00000023982.8	Guca1a	873	protein_coding	0	0.0978508	0.109845	0	0	0.116672	0	0.168906	0.191203	0.205157	0.0593112	0.0815842	0.303556	0.254855	0.23835	0	0	0.0489254	0.0366151	0.0951928	0.15189	0.213332	0.0794501
ENSMUSG00000023984.17	Gm20517	6495	protein_coding	0.445814	0.434023	0.693928	0.52291	0.609435	0.956602	0.695468	0.70379	0.539696	0.450398	0.414548	0.60312	0.707223	0.59376	0.448517	0.535952	0.479346	0.439919	0.608758	0.785287	0.468214	0.634701	0.487938
ENSMUSG00000023987.14	Pgc	1388	protein_coding	0.451057	0.861622	0.621797	0.391505	0.491687	1.2475	1.37685	0.690533	0.761643	0.645181	0.858003	0.769701	0.890986	0.908336	1.42418	1.64583	0.961307	0.65634	0.501663	1.10496	0.754943	0.856341	1.34377
ENSMUSG00000023988.8	Bysl	3854	protein_coding	27.6158	31.6959	18.4126	17.4133	17.6902	36.9203	32.9751	26.6292	14.6246	14.5612	14.2277	18.7575	17.6257	17.5305	20.2465	19.7861	16.8951	29.6558	17.8387	32.1749	14.4712	17.9712	18.9759	Down
ENSMUSG00000023990.18	Tfeb	5669	protein_coding	2.02928	2.57673	1.15027	1.23415	1.37239	2.3357	2.17588	1.49562	0.824442	0.789832	0.611954	0.94227	0.934926	0.981164	0.917621	1.18971	1.01992	2.303	1.25227	2.0024	0.742076	0.952787	1.04242	Down	Down
ENSMUSG00000023991.16	Foxp4	4926	protein_coding	13.2814	19.0235	8.42925	8.35631	8.4234	18.7126	15.9238	12.5424	4.72138	4.99324	4.57241	6.76662	6.41979	6.39855	5.53359	5.74161	5.50764	16.1524	8.40299	15.7263	4.76235	6.52832	5.59428	Down	Down	Down
ENSMUSG00000023992.14	Trem2	4946	protein_coding	0.0474677	0.0690851	0.0193884	0.0137335	0.055193	0.144153	0.0702521	0.104346	0.022499	0.0362115	0.0314064	0.0288003	0.0178599	0.0449836	0.0210352	0	0.107909	0.0582764	0.0294383	0.10625	0.030039	0.0305479	0.0429814	Down
ENSMUSG00000023993.7	Treml1	1402	protein_coding	0	0.0609299	0	0.0484494	0.0486777	0	0.123918	0.0525875	0.0396862	0.127748	0	0.050801	0.315032	0.211592	0.0742082	0.232771	0.317236	0.0304649	0.0323757	0.0588352	0.0558113	0.192475	0.208072
ENSMUSG00000023994.13	Nfya	7315	protein_coding	9.6499	10.1014	7.38057	7.24297	7.48235	15.6646	11.9345	11.1272	6.65551	6.53729	5.81846	7.86715	8.61009	8.11078	7.05452	7.34628	6.78547	9.87564	7.36863	12.9088	6.33709	8.19601	7.06209	Down
ENSMUSG00000023995.12	Tspo2	3225	protein_coding	0.121331	0.13244	0	0.0210623	0.0423232	0.0947484	0.0538708	0.137168	0	0.0370237	0.0481662	0	0.0273907	0.0459925	0.0322604	0	0.0275823	0.126885	0.0211285	0.0952623	0.0283966	0.0244611	0.0199476
ENSMUSG00000023999.14	Kif6	6015	protein_coding	0.0650527	0.0142018	0.0956558	0.101635	0.090768	0.0338669	0.0288833	0.0245146	0.231255	0.218357	0.361547	0.224977	0.1028	0.258923	0.588089	0.578721	0.354924	0.0396272	0.0960196	0.0290883	0.270386	0.195567	0.507245	Up	Up	Up
ENSMUSG00000024002.18	Brd4	9243	protein_coding	24.8923	35.3783	24.6196	25.1333	24.2402	37.599	32.0193	25.7963	14.2486	15.8181	13.9264	19.8034	19.9358	21.2628	15.6797	15.9353	15.5136	30.1353	24.6644	31.8049	14.6644	20.334	15.7095	Down		Down
ENSMUSG00000024006.17	Stk38	11560	protein_coding	10.6894	11.247	6.53678	5.96997	6.73606	14.3178	12.0306	10.6382	5.41961	5.42265	4.9987	7.02373	6.54106	6.80682	6.01199	5.98486	5.4172	10.9682	6.41427	12.3289	5.28032	6.79054	5.80469	Down		Down
ENSMUSG00000024007.15	Ppil1	2496	protein_coding	35.4608	41.822	17.4808	17.3897	17.8271	41.7049	35.0808	29.8632	10.8115	11.0025	11.1606	14.2104	13.1653	13.2816	12.0463	13.0747	10.3351	38.6414	17.5659	35.5496	10.9915	13.5524	11.8187	Down	Down	Down
ENSMUSG00000024008.16	Cpne5	13571	protein_coding	0.928421	1.1645	0.727815	0.815854	0.799583	1.53108	1.28658	1.05938	0.799485	0.730257	0.702032	1.15985	1.074	1.14761	0.935293	1.31458	0.963531	1.04646	0.781084	1.29235	0.743925	1.12715	1.07113
ENSMUSG00000024011.17	Pi16	6364	protein_coding	0.012297	0.0268459	0.0301367	0.0426939	0.0107238	0.0320096	0.0409491	0.0463404	0.131144	0.131334	0.17086	0.0559578	0.0555216	0.0582675	0.212526	0.10256	0.209663	0.0195715	0.0278515	0.0397664	0.144446	0.0565823	0.174916	Up		Up
ENSMUSG00000024012.18	Mtch1	5615	protein_coding	13.5193	15.0766	18.3251	17.9402	16.943	21.8765	18.6419	16.2293	12.8423	13.3968	12.7349	19.6101	18.9727	19.3233	16.8057	16.5642	14.7806	14.2979	17.7361	18.9159	12.9913	19.3021	16.0502
ENSMUSG00000024013.15	Fgd2	4507	protein_coding	0.468821	0.322211	0.234046	0.135641	0.0757113	0.474583	0.424022	0.53983	0.283941	0.437126	0.264235	0.28445	0.293992	0.394921	0.415513	0.603403	0.434206	0.395516	0.148466	0.479478	0.328434	0.324454	0.484374
ENSMUSG00000024014.8	Pim1	3362	protein_coding	37.1739	44.7445	32.2027	32.1649	34.5291	61.1976	50.7454	41.0743	30.5507	31.3598	27.7683	36.7979	37.2835	36.927	33.8857	34.2328	30.0567	40.9592	32.9655	51.0058	29.8929	37.0028	32.7251
ENSMUSG00000024018.18	Ccdc167	12030	protein_coding	0.806653	0.773997	1.21164	1.13492	1.197	1.08374	0.8665	0.943812	0.795518	0.873427	0.779047	1.00056	1.1308	0.986373	0.985914	1.20265	1.04259	0.790325	1.18119	0.964684	0.815998	1.03924	1.07705
ENSMUSG00000024019.18	Cmtr1	9720	protein_coding	1.16743	1.22159	2.31845	2.0266	2.05019	1.92811	1.6712	1.4791	1.42535	1.51709	1.40101	1.72196	1.97209	1.96089	1.58415	1.47728	1.42764	1.19451	2.13175	1.69281	1.44781	1.88498	1.49636
ENSMUSG00000024026.13	Glo1	12101	protein_coding	8.62064	9.42407	6.22869	6.55068	6.56463	11.0937	9.82733	7.82302	4.42785	4.43525	4.16334	4.738	4.61347	4.80487	4.77168	5.04309	4.79277	9.02236	6.448	9.58133	4.34215	4.71878	4.86918	Down	Down
ENSMUSG00000024027.8	Glp1r	5811	protein_coding	0.471355	0.573314	1.68324	1.65987	1.94955	0.876394	0.926817	0.926195	1.22559	1.10956	1.13163	0.698626	0.592852	0.906138	1.02053	1.10448	0.841922	0.522334	1.76422	0.909802	1.1556	0.732538	0.988974
ENSMUSG00000024028.7	Tff2	584	protein_coding	0.268008	0.146273	0	0.116312	0	0.174408	0	0.126246	0.47637	0.511137	0.354648	0.365872	1.05881	0.634957	0.534451	0.18627	0.304633	0.207141	0.0387706	0.100218	0.447385	0.686546	0.341785		Up
ENSMUSG00000024029.4	Tff3	493	protein_coding	0	0	0	0	0	0	0	0.149549	0	0	0	0	0	0	0	0	0	0	0	0.0498497	0	0	0
ENSMUSG00000024030.7	Abcg1	7298	protein_coding	1.19028	1.39291	0.591295	0.660832	0.514324	2.06556	2.22582	1.82854	0.678537	0.687156	0.595972	0.663629	0.774655	0.63005	1.02643	0.730377	0.853207	1.29159	0.588817	2.03998	0.653888	0.689445	0.870004	Down	Down	Down
ENSMUSG00000024032.7	Tff1	703	protein_coding	0	0.121513	0	0	0	0	0	0	0.23744	0.679383	0.220961	0.303939	0.125654	0	0.739971	0.773695	0.7592	0.0607566	0	0	0.379261	0.143198	0.757622	Up		Up
ENSMUSG00000024033.10	Rsph1	1372	protein_coding	0.627436	1.24524	0.0698943	0.198035	0.198968	0.890856	0.569825	0.591111	0.324432	0.435137	0.566093	0.519118	0.515072	0.378382	0.454985	0.634294	0.648345	0.93634	0.155633	0.683931	0.441887	0.470858	0.579208
ENSMUSG00000024034.13	Tmprss3	3966	protein_coding	0.0591969	0.064617	0.0483585	0.0685084	0.240909	0.0256819	0.0657085	0.0929496	0.448936	0.421488	0.365558	0.413043	0.467734	0.299195	1.18048	1.06971	0.986871	0.061907	0.119259	0.0614467	0.411994	0.393324	1.07902	Up	Up	Up
ENSMUSG00000024036.16	Slc37a1	11596	protein_coding	2.75349	2.6741	0.843505	0.825938	0.747436	3.81208	3.19869	2.77846	1.0652	1.06057	0.839461	1.39424	1.53878	1.52214	1.02281	1.06943	1.02791	2.71379	0.805626	3.26308	0.988411	1.48505	1.04005	Down	Down	Down
ENSMUSG00000024037.13	Wdr4	5439	protein_coding	8.64741	8.63818	5.2893	5.33268	5.48328	10.1686	8.59244	8.13322	4.05101	4.17104	3.589	5.6308	5.58691	5.59051	5.27946	5.00007	4.2195	8.64279	5.36842	8.96475	3.93702	5.60274	4.83301	Down
ENSMUSG00000024038.17	Ndufv3	3189	protein_coding	9.74242	11.947	7.63791	8.07274	7.89678	13.7978	11.4406	10.0338	6.83942	7.17008	6.381	9.3356	9.16866	8.90699	8.44977	7.91386	7.30814	10.8447	7.86915	11.7574	6.79683	9.13708	7.89059
ENSMUSG00000024039.15	Cbs	7485	protein_coding	5.69817	6.66499	5.08621	4.71898	5.06945	8.19191	6.85881	6.26463	1.67998	1.72283	1.67407	2.23613	2.12429	2.39779	2.55756	2.25266	2.1748	6.18158	4.95821	7.10512	1.69229	2.25273	2.32834	Down	Down	Down
ENSMUSG00000024041.10	Cryaa	2076	protein_coding	0.0753934	0.0822964	0.0923843	0.0327197	0.0657478	0.0490629	0.0418433	0.0710286	0.589634	0.661424	0.224474	0.0686156	0.127652	0.214344	0.551271	0.785993	0.856965	0.0788449	0.0636173	0.0539782	0.491844	0.13687	0.73141	Up		Up
ENSMUSG00000024042.7	Sik1	5133	protein_coding	16.1152	18.4727	12.9093	13.5773	13.9603	21.7282	18.5478	15.7424	7.93464	8.68819	7.66643	9.04684	8.70786	8.62561	8.61425	9.47308	7.79833	17.2939	13.4823	18.6728	8.09642	8.79344	8.62855	Down	Down	Down
ENSMUSG00000024043.13	Arhgap28	5377	protein_coding	3.12917	3.33624	3.44202	3.06975	3.17306	4.77354	4.07112	3.59246	1.70738	1.4767	1.51186	1.94714	2.3821	1.94476	2.22514	2.28609	1.63778	3.23271	3.22827	4.14571	1.56531	2.09133	2.04967	Down		Down
ENSMUSG00000024044.19	Epb41l3	13031	protein_coding	0.288267	0.504768	0.264923	0.265845	0.277572	0.984857	0.726611	0.537497	0.268999	0.348189	0.218542	0.508307	0.366057	0.369932	0.439122	0.576005	0.443707	0.396517	0.269447	0.749655	0.278577	0.414765	0.486278	Down
ENSMUSG00000024045.6	Akap8	8663	protein_coding	20.2444	24.8885	17.5783	17.4147	17.2998	29.5464	24.2761	20.5872	13.4363	14.1206	13.4901	18.26	18.7519	18.2604	15.9128	16.4371	14.704	22.5665	17.431	24.8033	13.6823	18.4241	15.6847
ENSMUSG00000024048.15	Myl12a	3360	protein_coding	17.6081	22.0932	15.3831	14.9397	16.5131	24.1601	21.7167	17.9711	12.519	12.3133	11.7735	14.0538	14.1704	14.4132	16.2562	15.1841	13.29	19.8507	15.612	21.2826	12.2019	14.2125	14.9101
ENSMUSG00000024049.15	Myom1	10459	protein_coding	0.194542	0.179685	0.293397	0.33122	0.228379	0.1266	0.166109	0.140984	0.936289	0.953248	0.841607	0.585637	0.532087	0.574357	1.47222	1.18569	1.18218	0.187113	0.284332	0.144564	0.910382	0.564027	1.28003	Up	Up	Up
ENSMUSG00000024050.18	Wiz	9242	protein_coding	10.0935	13.4763	10.7599	11.201	10.5449	16.0243	12.8204	10.3468	6.60432	6.27239	5.69778	8.50022	8.35368	8.05665	7.37353	7.39177	6.52565	11.7849	10.8352	13.0638	6.1915	8.30352	7.09698	Down
ENSMUSG00000024052.17	Lpin2	12233	protein_coding	1.58653	2.08095	1.45022	1.30488	1.57324	3.01409	2.16581	2.013	1.07341	1.13711	1.05394	1.01889	1.42976	1.32769	1.30124	1.20048	1.0471	1.83374	1.44278	2.39763	1.08816	1.25878	1.18294	Down		Down
ENSMUSG00000024053.11	Emilin2	5505	protein_coding	0.440692	0.232762	0.330972	0.197424	0.198354	0.555066	0.504947	0.415178	0.25268	0.238586	0.291578	0.271696	0.176509	0.336798	0.396882	0.39521	0.161586	0.336727	0.24225	0.49173	0.260948	0.261668	0.317893
ENSMUSG00000024054.14	Smchd1	19982	protein_coding	6.32506	7.51978	4.68869	4.35458	4.70981	9.77665	8.13804	6.97723	3.05461	3.01462	2.90222	3.61426	4.02286	3.75231	3.03029	3.03229	2.72886	6.92242	4.58436	8.29731	2.99048	3.79648	2.93048	Down	Down	Down
ENSMUSG00000024055.15	Cyp4f13	4441	protein_coding	2.20272	2.48135	2.74232	2.30958	2.62781	2.70634	2.3081	2.125	1.74149	1.68039	1.66727	3.04715	3.2422	3.20632	2.55356	2.8414	2.00299	2.34203	2.5599	2.37981	1.69638	3.16522	2.46598
ENSMUSG00000024056.10	Ndc80	6493	protein_coding	6.93032	9.03836	7.54694	7.11377	7.24189	10.2749	8.44184	6.89245	6.15271	6.96034	5.6061	6.83381	6.59825	6.92172	6.89006	6.75172	6.43892	7.98434	7.30087	8.53639	6.23971	6.78459	6.69357
ENSMUSG00000024059.10	Clip4	8514	protein_coding	1.4431	1.9565	0.630739	0.614318	0.825623	2.24908	1.96914	1.65398	0.620837	0.462797	0.602077	0.711059	0.643266	0.74041	0.757631	0.574955	0.731349	1.6998	0.690227	1.9574	0.561903	0.698245	0.687978	Down	Down	Down
ENSMUSG00000024063.13	Lbh	3212	protein_coding	0.316737	0.319142	0.955367	0.909346	1.10486	0.412238	0.540888	0.229538	1.40313	1.17097	0.983343	1.55218	1.70509	1.57007	1.13368	1.69336	1.24623	0.317939	0.989857	0.394222	1.18581	1.60912	1.35776	Up	Up	Up
