## Supplemental Table 9 for "Co-transcriptional RNA processing boosts zygotic gene activation" (part 2 of 3)

### Sheet: 9a gene_exon_FPKM (continued)
Table S9a FPKM of gene (exon) of hRPB1 CTD phosphorylation mutants in Pol II NTD-AID ESCs by rRNA-depletion RNA-seq
ENSMUSG00000024064.14	Galnt14	5898	protein_coding	0.0132686	0	0	0.0115168	0	0	0	0	0	0.0101222	0.0263371	0.0241516	0	0	0.0529196	0.0184438	0.0150819	0.00663431	0.00383893	0	0.0121531	0.00805053	0.0288151
ENSMUSG00000024065.8	Ehd3	6558	protein_coding	0.286398	0.338673	0.4533	0.580034	0.520328	0.57466	0.370885	0.404726	0.712681	0.782901	0.615848	0.999164	0.835127	0.972554	0.872552	0.779617	0.800278	0.312536	0.517887	0.450091	0.70381	0.935615	0.817482		Up
ENSMUSG00000024066.9	Xdh	9175	protein_coding	0.017059	0	0.041807	0.0148068	0.00743827	0	0	0.00803571	0.0181929	0.00650689	0.00564345	0.0232882	0.00962778	0.0161663	0	0	0.00969514	0.00852952	0.0213507	0.00267857	0.0101144	0.0163608	0.00323171
ENSMUSG00000024067.14	Dpy30	1146	protein_coding	61.5277	95.4122	26.3586	27.9173	27.6915	72.2581	64.4299	45.2917	13.7401	13.3884	13.2383	15.4752	13.4892	14.8844	17.2492	16.1369	13.7388	78.47	27.3224	60.6599	13.4556	14.6162	15.7083	Down	Down	Down
ENSMUSG00000024068.8	Spast	6164	protein_coding	11.3756	11.1006	10.0344	8.85992	9.15632	16.8546	14.0221	11.9371	5.9034	5.91777	6.09012	6.97903	6.64948	7.0024	6.38012	6.72384	5.55595	11.2381	9.35023	14.2713	5.97043	6.87697	6.21997	Down	Down	Down
ENSMUSG00000024069.14	Slc30a6	3075	protein_coding	5.03908	5.47267	3.8358	3.97616	3.90612	8.04899	6.1301	6.01809	2.5513	2.75691	2.72785	3.9607	3.73448	3.2077	3.75559	4.17438	3.55812	5.25587	3.90603	6.7324	2.67869	3.63429	3.82936	Down
ENSMUSG00000024070.15	Prkd3	11017	protein_coding	6.98266	7.42815	6.26707	5.8203	6.16365	10.6228	8.43672	7.50192	4.00495	3.94501	4.1218	5.01671	5.09948	5.43247	4.79734	4.82837	4.25508	7.2054	6.08367	8.8538	4.02392	5.18289	4.62693	Down
ENSMUSG00000024072.9	Yipf4	2572	protein_coding	13.8443	15.8094	11.8191	11.1714	11.1709	17.979	17.3936	13.0141	10.73	10.8167	9.44175	10.8551	11.5742	11.5916	9.82959	9.89691	8.75004	14.8268	11.3871	16.1289	10.3295	11.3403	9.49218
ENSMUSG00000024073.16	Birc6	25772	protein_coding	27.8969	30.3981	21.1124	20.2286	21.3276	39.9206	33.7092	29.2056	15.2809	15.8587	13.9633	21.2492	21.6176	21.4357	15.8248	15.8116	13.9097	29.1475	20.8895	34.2784	15.0343	21.4341	15.182	Down		Down
ENSMUSG00000024074.8	Crim1	5995	protein_coding	1.31845	1.26818	1.79153	1.7109	1.92387	2.34461	2.31838	2.07839	3.79596	3.46553	3.25614	3.3978	3.80157	3.61227	3.24528	3.55649	3.13079	1.29331	1.80877	2.24713	3.50588	3.60388	3.31085
ENSMUSG00000024076.10	Vit	3227	protein_coding	0	0	0	0	0.0211485	0	0	0	0	0.0555012	0	0	0.0273737	0.022982	0.0644809	0	0.0551304	0	0.0070495	0	0.0185004	0.0167852	0.0398704
ENSMUSG00000024077.15	Strn	8858	protein_coding	5.26552	5.57405	4.31949	3.57344	4.06025	8.47447	6.64886	6.05935	3.06529	3.20138	3.07469	3.96398	3.9291	3.99365	3.22996	3.46313	3.21347	5.41978	3.9844	7.06089	3.11379	3.96224	3.30219	Down		Down
ENSMUSG00000024078.7	Ttc27	3193	protein_coding	16.7399	21.162	10.5716	10.2325	11.1143	22.2019	19.9143	17.7796	10.891	11.368	9.89194	13.1605	11.564	12.6586	9.48187	9.57331	8.91479	18.9509	10.6395	19.9653	10.717	12.461	9.32333			Down
ENSMUSG00000024079.4	Eif2ak2	5113	protein_coding	4.66826	5.32958	3.52596	4.03863	4.19114	6.3547	6.21811	4.7729	2.82934	2.97745	2.98742	4.69434	4.14637	4.48198	2.74699	2.93601	2.62701	4.99892	3.91858	5.78191	2.9314	4.44089	2.77001			Down
ENSMUSG00000024081.9	Cebpz	4658	protein_coding	29.7207	36.0547	24.4369	23.2594	24.4092	38.6383	30.7148	26.5439	16.1497	16.3671	16.0516	19.7094	19.2676	19.4403	17.6452	19.7572	17.8555	32.8877	24.0352	31.9656	16.1895	19.4724	18.4193
ENSMUSG00000024082.5	Ndufaf7	3503	protein_coding	6.50105	6.68173	4.43476	3.21888	3.58473	7.29817	5.82748	5.03023	2.98611	3.05065	3.03015	4.51371	4.00949	4.31894	4.03923	3.63329	3.19956	6.59139	3.74612	6.05196	3.0223	4.28071	3.62403
ENSMUSG00000024083.16	Pja2	6657	protein_coding	5.44294	6.40325	5.53157	5.64265	5.41295	8.03269	6.38092	5.47115	4.08712	4.18811	3.50013	4.1191	4.21969	3.88807	3.90716	4.00352	3.15351	5.92309	5.52905	6.62826	3.92512	4.07562	3.68806
ENSMUSG00000024084.8	Qpct	2539	protein_coding	1.04797	1.00934	1.77513	1.79246	2.39224	1.88545	2.1212	1.74228	3.74732	4.13837	3.0386	4.71267	4.14015	4.32301	4.2206	3.64176	3.29326	1.02865	1.98661	1.91631	3.64143	4.39194	3.71854		Up
ENSMUSG00000024085.13	Man2a1	7223	protein_coding	9.98951	11.3417	6.53195	6.09388	6.04701	15.8077	13.1689	11.422	3.8824	4.26493	3.64881	5.05848	4.74511	4.67176	3.87467	3.96089	3.37437	10.6656	6.22428	13.4662	3.93205	4.82512	3.73664	Down	Down	Down
ENSMUSG00000024087.4	Cyp1b1	5840	protein_coding	0.0402012	0.0292547	0.180624	0.139574	0.0934879	0.0523225	0.104121	0.0757476	0.0571644	0.0715591	0.0886621	0.0487829	0.166384	0.0634957	0.0712602	0.149016	0.0304633	0.034728	0.137895	0.077397	0.0724619	0.0928876	0.0835797
ENSMUSG00000024088.4	4930583I09Rik	630	protein_coding	0	0	0	0	0	0	0	0	0	0	0	0	0	0	0	0	0	0	0	0	0	0	0
ENSMUSG00000024091.9	Vapa	3492	protein_coding	38.681	37.0854	31.1686	27.291	31.9342	49.1772	43.8313	35.0903	22.1477	22.157	19.721	27.7794	25.1193	25.7616	22.7625	24.0179	19.8437	37.8832	30.1313	42.6996	21.3419	26.2201	22.208
ENSMUSG00000024095.15	Hnrnpll	11677	protein_coding	9.99257	11.5366	9.32916	8.38242	9.0239	14.2179	12.3861	10.6011	6.66137	6.8561	6.63806	7.73408	7.45139	7.25942	6.45961	6.95896	6.64271	10.7646	8.91183	12.4017	6.71851	7.48163	6.68709
ENSMUSG00000024096.17	Ralbp1	4790	protein_coding	13.9689	17.2096	17.3572	15.996	16.513	20.6261	17.3371	15.1149	10.826	10.9306	11.307	12.8172	12.3558	12.6959	14.3136	14.3301	12.7208	15.5892	16.622	17.6927	11.0212	12.623	13.7882
ENSMUSG00000024097.11	Srsf7	3550	protein_coding	86.5251	98.8028	48.6498	41.2531	45.6	113.159	94.9416	81.225	51.518	53.5457	50.043	60.6499	59.7194	59.4348	61.4861	68.3944	56.6542	92.6639	45.1676	96.4419	51.7022	59.9347	62.1783
ENSMUSG00000024098.6	Twsg1	5153	protein_coding	8.79325	10.0791	16.6183	15.4096	16.2503	13.856	13.014	11.5463	12.0285	11.9795	10.5205	10.1175	9.90832	9.71472	15.082	14.5239	12.9295	9.43617	16.0927	12.8054	11.5095	9.9135	14.1785
ENSMUSG00000024099.15	Ndufv2	2147	protein_coding	37.2885	40.1854	26.2181	24.5825	26.1923	46.6339	39.8931	31.9704	21.717	21.995	20.4751	20.6338	20.5717	20.0347	20.4009	22.496	21.6271	38.7369	25.6643	39.4991	21.3957	20.4134	21.508
ENSMUSG00000024101.15	Washc1	3903	protein_coding	7.03784	7.17883	7.42	6.80479	7.62371	9.23815	7.32235	7.1782	5.93038	5.84312	5.39941	7.04384	7.60454	7.14457	7.89029	7.49736	6.31308	7.10834	7.28283	7.9129	5.7243	7.26432	7.23358
ENSMUSG00000024104.11	Washc2	7551	protein_coding	19.2977	22.5919	18.5161	17.0647	18.1845	24.2395	21.2939	17.7021	12.7845	13.6147	12.2538	15.601	16.0854	15.7931	15.5832	14.3774	13.4649	20.9448	17.9218	21.0785	12.8843	15.8265	14.4752
ENSMUSG00000024105.3	Themis3	2544	protein_coding	0.215334	0.167893	0.791585	0.961218	0.992574	0.28026	0.273166	0.28981	1.07168	0.657084	0.773423	0.755905	0.659734	0.670498	1.26778	1.32556	1.29373	0.191613	0.915126	0.281079	0.834063	0.695379	1.29569	Up	Up	Up
ENSMUSG00000024107.7	Lhcgr	7645	protein_coding	0	0	0	0	0	0.013323	0	0	0.0436678	0.0156182	0.0338644	0	0.0231092	0.00970084	0.0544355	0.0284582	0.0465418	0	0	0.00444101	0.0310501	0.0109367	0.0431452			Up
ENSMUSG00000024109.18	Nrxn1	20733	protein_coding	0.113237	0.119485	0.0693785	0.0556959	0.0855834	0.230896	0.117314	0.0995695	0.0402547	0.0143975	0.0349636	0.0309173	0.0255636	0.0143082	0.0100362	0.047221	0.0386136	0.116361	0.0702193	0.14926	0.0298719	0.0235963	0.0319569	Down	Down	Down
ENSMUSG00000024112.16	Cacna1h	9763	protein_coding	0.168332	0.131246	0.117867	0.0765325	0.0629126	0.187789	0.195746	0.12838	0.0569907	0.091725	0.0371249	0.0802472	0.0814313	0.106349	0.0639393	0.0557111	0.118446	0.149789	0.0857708	0.170638	0.0619469	0.0893424	0.0793655	Down		Down
ENSMUSG00000024114.15	Prss41	2642	protein_coding	3.2583	3.52429	1.30667	1.41406	1.26573	4.00941	3.28791	2.56735	1.03193	1.4236	0.979914	1.42877	1.83892	1.3474	1.22076	1.1117	0.909057	3.3913	1.32882	3.28823	1.14515	1.53836	1.0805	Down	Down	Down
ENSMUSG00000024116.6	Prss21	2221	protein_coding	0	0	0.0431765	0.0305836	0.0307277	0.0458598	0	0	0.100207	0.161281	0.209819	0.032068	0.0397726	0.100175	0.796343	0.587743	0.520661	0	0.0348292	0.0152866	0.157102	0.0573385	0.634916	Up		Up
ENSMUSG00000024118.14	Tedc2	2551	protein_coding	10.6144	13.0597	12.1419	11.3166	11.4502	17.1687	14.1656	14.1039	9.13884	8.35483	8.5655	12.0613	10.9077	10.902	9.46188	9.76517	7.3924	11.8371	11.6362	15.1461	8.68639	11.2903	8.87315
ENSMUSG00000024120.12	Lrpprc	8504	protein_coding	26.1812	29.5829	19.4519	19.3538	19.4611	34.8418	29.5923	25.2117	13.8446	14.2863	12.4637	19.5143	18.4793	18.75	16.4673	16.7189	14.1944	27.882	19.4223	29.8819	13.5315	18.9145	15.7935	Down
ENSMUSG00000024121.13	Atp6v0c	3384	protein_coding	18.0614	17.0645	13.0637	12.1038	12.9877	21.7013	18.8416	15.5996	11.5752	11.3968	10.2058	14.2278	13.6	15.3629	12.7283	12.1511	9.72594	17.563	12.7184	18.7142	11.0593	14.3969	11.5351
ENSMUSG00000024122.16	Pdpk1	10935	protein_coding	9.99789	10.4368	10.8918	10.2681	11.2527	14.3165	12.2177	11.2867	7.08285	7.42506	7.05061	9.56805	9.87154	9.77988	8.64858	8.85373	7.549	10.2173	10.8042	12.607	7.18617	9.73982	8.35044
ENSMUSG00000024124.10	Prss30	2427	protein_coding	0	0.0351972	0	0	0.0281196	0	0	0	0.0458509	0.0491972	0	0	0.0363967	0.0611149	0.0428677	0.0448214	0.0733028	0.0175986	0.00937319	0	0.0316827	0.0325039	0.0536639
ENSMUSG00000024125.2	Sbpl	883	protein_coding	0	0	0.108601	0	0	0	0	0	0	0	0	0	0	0	0.235651	0.123195	0	0	0.0362004	0	0	0	0.119615
ENSMUSG00000024127.15	Prepl	5583	protein_coding	11.6904	12.2558	9.25799	9.56294	9.51021	16.2369	12.7429	11.8323	6.53768	6.52292	6.26018	8.99378	8.44901	9.39158	8.06901	7.75479	6.89891	11.9731	9.44371	13.6041	6.44026	8.94479	7.57424	Down
ENSMUSG00000024128.13	Sbp	1471	protein_coding	0	0	0	0	0.0927888	0	0.0590528	0.0501208	0	0	0	0	0	0.0504167	0.424364	0.665556	0.181413	0	0.0309296	0.0363912	0	0.0168056	0.423778			Up
ENSMUSG00000024130.16	Abca3	9374	protein_coding	2.12051	2.43313	2.75184	3.02167	3.03591	3.8573	3.10437	2.83144	1.92906	1.8151	1.72338	2.24899	2.45008	2.6029	1.75361	1.83353	1.54676	2.27682	2.93648	3.26437	1.82251	2.43399	1.7113
ENSMUSG00000024131.8	Slc3a1	2271	protein_coding	0.585818	0.37615	1.52013	1.52542	1.4124	0.672751	0.726758	0.551902	1.00451	1.18297	1.14	0.250896	0.350072	0.587817	0.77881	1.00591	0.665874	0.480984	1.48599	0.65047	1.10916	0.396262	0.816863
ENSMUSG00000024132.6	Eci1	2127	protein_coding	14.2756	14.418	15.7345	15.2011	15.9787	18.8194	17.8879	13.3105	12.2685	11.6202	12.1474	16.8431	18.7717	18.3054	15.5057	15.0361	12.2953	14.3468	15.6381	16.6726	12.012	17.9734	14.279
ENSMUSG00000024134.11	Six2	2119	protein_coding	0.0369317	0.0403132	0.135764	0.0961672	0.0644136	0.192269	0.0819884	0.104381	0.0787731	0.253566	0.0733062	0.134447	0.208435	0.174995	0	0.256681	0.125936	0.0386225	0.0987817	0.126213	0.135215	0.172626	0.127539
ENSMUSG00000024135.10	Srbd1	4335	protein_coding	15.5073	17.2424	8.64935	8.33602	9.11523	19.901	16.4115	14.1333	6.25068	6.89967	5.9005	8.01773	7.53954	7.98941	8.39999	7.6285	7.67437	16.3748	8.7002	16.8152	6.35028	7.84889	7.90095	Down	Down	Down
ENSMUSG00000024136.14	Dnase1l2	2328	protein_coding	0.268929	0.18347	0.329536	0.175067	0.293154	0.0875039	0.261197	0.19002	0.334605	0.33338	0.222417	0.336535	0.569168	0.318569	0.402216	0.747639	0.26747	0.2262	0.265919	0.179574	0.296801	0.408091	0.472442			Up
ENSMUSG00000024137.9	E4f1	4447	protein_coding	3.83637	4.39893	3.53649	3.5437	3.63714	5.90926	4.41463	3.86295	3.16549	3.19514	2.84101	4.50049	3.89333	3.91911	4.04743	3.74265	3.26047	4.11765	3.57244	4.72895	3.06721	4.10431	3.68352
ENSMUSG00000024140.10	Epas1	5590	protein_coding	32.1153	37.073	12.3171	10.5595	12.0987	43.9669	35.9898	31.1133	21.7185	22.7803	20.3039	20.182	20.1321	19.8873	18.9282	19.5573	17.0109	34.5942	11.6585	37.0234	21.6009	20.0672	18.4988			Down
ENSMUSG00000024142.15	Mlst8	4435	protein_coding	5.01136	5.56651	2.89739	2.95597	3.52387	6.10898	6.36565	4.8376	2.24567	2.53072	2.17155	3.38851	3.68477	3.16049	3.07311	3.06599	3.14895	5.28893	3.12574	5.77074	2.31598	3.41126	3.09602	Down
ENSMUSG00000024143.15	Rhoq	4151	protein_coding	1.6025	1.72864	1.87123	1.63638	2.31817	2.50281	2.95066	2.13137	1.17955	1.1362	0.823269	1.45843	1.59603	1.60797	1.50383	1.54616	1.15718	1.66557	1.94193	2.52828	1.04634	1.55414	1.40239	Down
ENSMUSG00000024145.6	Pigf	988	protein_coding	11.8813	15.1307	19.8972	17.3253	16.4399	18.5565	17.4964	15.9694	17.6269	18.0673	17.3993	18.5266	18.5074	18.9911	18.0069	18.0568	18.7269	13.506	17.8875	17.3408	17.6978	18.6751	18.2636
ENSMUSG00000024146.9	Cript	1712	protein_coding	14.582	15.1188	13.7233	13.8074	12.7164	20.0496	17.3023	14.3407	13.9425	14.158	13.8218	15.06	14.2409	15.2485	14.3419	13.3435	13.1975	14.8504	13.4157	17.2309	13.9741	14.8498	13.6276
ENSMUSG00000024150.12	Mcfd2	2827	protein_coding	8.0556	8.97448	9.09085	7.85703	8.52172	10.7007	10.0479	9.64953	8.14821	8.44722	7.80251	9.49809	9.06159	9.44416	8.61172	9.0042	8.43275	8.51504	8.48987	10.1327	8.13265	9.33461	8.68289
ENSMUSG00000024151.13	Msh2	5518	protein_coding	61.3246	71.6457	42.2647	38.4069	40.6162	88.1583	74.6663	62.9718	41.4729	43.0282	38.7167	50.4938	50.6509	47.847	43.2525	44.2183	38.7859	66.4851	40.4293	75.2655	41.0726	49.6639	42.0856
ENSMUSG00000024154.11	Gtf2a1l	1888	protein_coding	0.207252	0.180982	0.304751	0.107933	0.325326	0.0539484	0.0920198	0.117152	0.383115	0.505939	0.246826	0.18862	0.280725	0.471375	0.275529	0.403321	0.329804	0.194117	0.246003	0.0877067	0.378626	0.313573	0.336218	Up		Up
ENSMUSG00000024155.8	Meiob	1801	protein_coding	0.47798	0.37945	0.532454	0.641168	0.87155	0.622099	0.38586	0.286559	0.247152	0.099446	0.344999	0.276825	0.147143	0.411787	0.115536	0.181202	0.0987817	0.428715	0.681724	0.431506	0.230532	0.278585	0.13184			Down
ENSMUSG00000024158.17	Hagh	1908	protein_coding	12.3458	12.4912	10.0016	9.36297	9.55017	15.0006	12.7477	11.0514	6.76546	7.10276	6.4859	9.36949	8.93534	8.62902	10.1968	10.2054	7.17964	12.4185	9.63825	12.9332	6.78471	8.97795	9.19394
ENSMUSG00000024160.16	Spsb3	2719	protein_coding	9.00878	9.6137	7.79433	7.24478	7.27892	11.313	10.5748	9.59897	6.0981	6.25771	5.56063	7.83218	7.34229	7.58267	7.07885	7.64151	6.8375	9.31124	7.43934	10.4956	5.97215	7.58571	7.18595
ENSMUSG00000024163.17	Mapk8ip3	14558	protein_coding	5.8218	6.59543	8.1153	7.99734	8.28349	7.80806	6.42639	5.49488	4.66279	5.0769	4.36053	6.45792	6.32871	6.65826	5.54574	5.24554	4.72933	6.20862	8.13204	6.57644	4.70007	6.48163	5.17354
ENSMUSG00000024164.15	C3	5143	protein_coding	0.030433	0.0166097	0.0559371	0.0924524	0.0530789	0.079218	0.101342	0.0430066	1.01695	1.09117	0.996711	0.276971	0.188933	0.216303	1.01147	1.5229	1.29719	0.0235213	0.0671561	0.0745221	1.03494	0.227402	1.27719	Up	Up	Up
ENSMUSG00000024165.9	Jpt2	4840	protein_coding	41.9911	47.9361	39.626	36.6436	39.439	65.9319	54.2737	46.9024	25.6358	25.7675	24.092	34.449	34.4944	33.5572	32.0073	31.7579	27.2005	44.9636	38.5695	55.7027	25.1651	34.1669	30.3219	Down
ENSMUSG00000024168.8	Tmem204	2378	protein_coding	0.0658186	0.0359225	0.0403259	0.0285644	0.028699	0	0.0365293	0.0620081	0.233978	0.125527	0.152418	0	0.0742934	0.0311871	0.131253	0.18298	0.0374066	0.0508706	0.0325297	0.0328458	0.170641	0.0351602	0.117213
ENSMUSG00000024169.16	Ift140	8333	protein_coding	3.13672	3.59819	2.73887	2.51065	2.7518	4.25362	3.51303	2.80471	2.77766	2.87291	2.76509	3.57269	4.04943	3.76466	3.13381	3.23747	2.91421	3.36746	2.6671	3.52379	2.80522	3.7956	3.09516
ENSMUSG00000024170.15	Telo2	8006	protein_coding	5.7379	6.0392	4.2761	4.05554	4.15137	6.36114	5.88081	4.85317	2.98146	3.02754	2.56759	3.86095	3.87279	4.14075	3.26181	3.23382	2.72214	5.88855	4.16101	5.69837	2.85886	3.95816	3.07259
ENSMUSG00000024171.5	Prss28	1218	protein_coding	0.0642515	0	0.0787315	0.167306	0.168094	0	0.142638	0.121063	0.31977	0.490154	0.467623	0.175426	0	0.0608891	0.854186	0.535869	0.073032	0.0321258	0.138044	0.0879006	0.425849	0.0787718	0.487696	Up		Up
ENSMUSG00000024172.10	St6gal2	7375	protein_coding	0.0106113	0.0810801	0.0260054	0.0460516	0.0277612	0.0966755	0.0353356	0.0399879	0.0452665	0.0485701	0.0491458	0.00965736	0.0359328	0	0.0141071	0.0737501	0.0120614	0.0458457	0.0332727	0.057333	0.0476608	0.0151967	0.0333062
ENSMUSG00000024173.11	Tpsab1	2094	protein_coding	0	0	0	0	0	0	0	0	0.0265712	0.0285104	0	0	0	0	0	0	0.0849598	0	0	0	0.0183605	0	0.0283199
ENSMUSG00000024174.9	Pot1b	5268	protein_coding	2.83739	3.2269	2.2026	2.01148	2.46142	4.02159	3.49577	2.91104	2.12294	2.13055	1.77903	2.21727	1.87804	2.30879	1.73795	2.43664	1.45215	3.03214	2.22517	3.47613	2.01084	2.1347	1.87558
ENSMUSG00000024175.2	Tekt4	1997	protein_coding	0	0	0.144058	0	0.0341743	0	0	0.110758	0.0278618	0.0597904	0.0259282	0	0	0.0371372	0.156294	0.108945	0	0	0.0594109	0.0369192	0.0378602	0.0123791	0.0884131
ENSMUSG00000024176.10	Sox8	3118	protein_coding	0.627472	1.04108	0.891903	0.980331	0.919288	1.078	1.08653	1.27687	2.31982	2.92951	2.6072	2.99237	3.54133	3.80567	4.27104	4.57036	4.07962	0.834278	0.930507	1.14713	2.61884	3.44646	4.30701	Up	Up	Up
ENSMUSG00000024177.9	Nme4	1582	protein_coding	21.4691	27.3226	15.2753	16.1442	16.0909	31.0328	25.3681	23.2554	6.64726	7.69845	7.26603	8.68903	9.65988	8.90705	7.89177	7.63258	8.54668	24.3959	15.8368	26.5521	7.20391	9.08532	8.02368	Down	Down	Down
ENSMUSG00000024180.14	Tmem8	4359	protein_coding	11.3106	12.7773	9.70169	9.00694	10.6307	18.5764	15.3247	13.7679	7.32677	7.90258	7.02023	9.16635	9.46373	9.97006	9.28459	8.16048	7.14235	12.0439	9.77977	15.8897	7.41652	9.53338	8.19581	Down
ENSMUSG00000024181.9	Mrpl28	1380	protein_coding	49.5636	49.6448	34.0496	30.4683	31.502	58.9723	48.8468	42.6872	25.2799	24.659	22.4374	32.3084	34.3738	34.5556	32.0413	29.2449	27.5238	49.6042	32.0067	50.1688	24.1254	33.7459	29.6033	Down
ENSMUSG00000024182.16	Axin1	3828	protein_coding	18.4402	20.4187	14.9053	15.0829	15.9919	25.916	21.8528	19.1831	12.471	12.9601	11.9843	17.3964	18.83	18.1726	14.7308	14.1802	13.2453	19.4294	15.3267	22.3173	12.4718	18.133	14.0521
ENSMUSG00000024184.15	Pdia2	1721	protein_coding	0.0909452	0.148908	0.0557205	0	0.118965	0.17755	0.100949	0.04284	0.0969902	0.0346896	0.180518	0.206923	0.256638	0.258558	0	0.189625	0.0516868	0.119927	0.0582284	0.107113	0.104066	0.240706	0.0804372
ENSMUSG00000024186.15	Rgs11	4206	protein_coding	0.762861	0.690539	0.273595	0.258397	0.389422	1.01709	1.012	0.946575	0.83341	0.993593	0.9233	0.846684	0.79808	0.811102	0.469985	0.724175	0.486428	0.7267	0.307138	0.991889	0.916768	0.818622	0.560196
ENSMUSG00000024187.15	Fam234a	4016	protein_coding	7.46338	8.59342	4.01154	4.26229	4.33336	10.3478	8.06804	7.12309	3.51907	3.37452	3.23617	4.34503	4.79507	4.87525	5.25899	4.14431	3.85404	8.0284	4.2024	8.51297	3.37658	4.67178	4.41911	Down
ENSMUSG00000024188.16	Luc7l	7523	protein_coding	21.3876	22.4488	18.8782	18.1124	20.3296	29.434	24.9296	22.0605	12.2699	12.2449	10.9297	15.6969	15.8517	15.8322	13.9402	13.6935	12.4745	21.9182	19.1067	25.4747	11.8149	15.7936	13.3694	Down
ENSMUSG00000024190.7	Dusp1	3311	protein_coding	12.4325	14.6028	11.585	10.8936	11.2335	15.935	14.3772	13.1378	25.8119	26.3614	25.0683	29.8788	29.9341	26.9907	30.1028	28.8135	25.3345	13.5176	11.2374	14.4833	25.7472	28.9346	28.0836		Up
ENSMUSG00000024191.15	Bnip1	5110	protein_coding	3.95121	4.22939	2.53343	2.27306	2.49746	5.86013	4.38583	3.80902	1.54616	1.62395	1.2666	2.21614	2.28184	1.56744	1.87313	1.97978	1.72335	4.0903	2.43465	4.68499	1.47891	2.0218	1.85875	Down	Down	Down
ENSMUSG00000024193.8	Phf1	3486	protein_coding	2.28983	3.18562	4.29134	3.64377	4.15037	3.36009	3.04008	2.9821	3.17624	3.30529	3.22317	4.55615	4.45982	4.76549	3.67094	3.24534	3.52137	2.73773	4.02849	3.12742	3.2349	4.59382	3.47922
ENSMUSG00000024194.16	Cuta	3740	protein_coding	6.13094	6.32684	3.23068	3.66873	3.04736	6.45442	4.99367	4.31721	2.82663	2.34653	2.09053	3.69446	2.99961	2.97445	3.53291	3.37397	2.56869	6.22889	3.31559	5.2551	2.42123	3.22284	3.15852	Down
ENSMUSG00000024197.10	Plin3	3786	protein_coding	17.7973	22.9241	12.3098	11.5542	12.5821	33.1444	26.8217	21.5964	10.3903	11.9685	10.6265	16.1033	17.1723	16.5329	13.218	13.1882	12.5934	20.3607	12.1487	27.1875	10.9951	16.6028	12.9999	Down		Down
ENSMUSG00000024201.12	Kdm4b	4895	protein_coding	6.68274	7.50402	7.9341	7.45175	8.39309	9.13466	8.18091	7.33511	5.71745	5.15902	4.95044	7.84254	7.94022	8.04505	6.22752	6.62245	5.85145	7.09338	7.92631	8.21689	5.27564	7.9426	6.2338
ENSMUSG00000024205.7	Rpl36-ps2	311	processed_pseudogene	2.01308	3.02142	0.308344	1.09206	0.438882	2.94756	1.39657	1.4224	0.715628	0.383928	0.832454	0.458026	1.98825	1.19233	0.334533	0	0.858067	2.51725	0.613095	1.92218	0.644003	1.21287	0.397533
ENSMUSG00000024206.15	Rfx2	7311	protein_coding	5.04168	6.14593	2.24293	2.09046	2.00697	6.93798	5.57249	5.60697	2.21464	2.30278	1.96888	2.31857	2.22317	2.39399	2.04921	2.33603	1.99539	5.5938	2.11345	6.03915	2.1621	2.31191	2.12687	Down	Down	Down
ENSMUSG00000024207.8	Acsbg2	2609	protein_coding	1.04984	1.37516	1.10266	0.93727	1.07248	1.79583	1.63146	1.15862	1.7061	2.28826	1.88539	1.96553	2.09918	2.47304	3.03068	3.58574	2.21615	1.2125	1.03747	1.52863	1.95991	2.17925	2.94419
ENSMUSG00000024208.16	Uqcc2	837	protein_coding	22.8137	30.3116	13.5192	15.9874	12.2305	33.5865	26.1534	22.5499	10.9685	11.9116	10.8259	14.2106	12.9811	14.6199	12.803	13.2565	12.328	26.5627	13.9124	27.4299	11.2353	13.9372	12.7958	Down		Down
ENSMUSG00000024209.9	Acsbg3	2906	protein_coding	9.07538	10.6118	3.62988	3.03867	3.17042	9.77888	7.71218	6.90087	2.27845	2.1982	2.22723	2.89206	2.3102	2.6031	3.15055	3.33157	3.21406	9.8436	3.27966	8.13064	2.23463	2.60179	3.23206	Down	Down	Down
ENSMUSG00000024210.3	Ip6k3	2342	protein_coding	0	0.0364747	0.0409457	0.0290034	0.0582802	0	0.0370908	0	0.0712725	0.0254914	0.0442175	0.0912336	0.113153	0.0949995	0.310965	0.232241	0.341834	0.0182373	0.0427431	0.0123636	0.0469938	0.0997954	0.295013			Up
ENSMUSG00000024211.15	Grm8	9898	protein_coding	0.0316259	0.0517824	0.0581299	0.0754887	0.0827393	0.0308713	0.0263286	0.029795	0.0281067	0.0482528	0.0209249	0.0071957	0.0446226	0.052449	0.0315336	0.0219805	0.0179739	0.0417042	0.0721193	0.0289983	0.0324281	0.0347558	0.0238293
ENSMUSG00000024212.9	Mllt1	3918	protein_coding	11.0257	11.948	8.41956	7.7496	8.34352	15.364	12.8371	11.7234	6.2627	6.43025	5.57697	8.5075	8.5449	8.34759	7.30244	6.63572	6.33432	11.4868	8.1709	13.3082	6.08997	8.46666	6.7575	Down
ENSMUSG00000024213.14	Nudt3	4607	protein_coding	10.7866	10.328	7.11875	7.50475	7.58455	11.806	10.0122	9.98612	4.56521	4.26341	3.8213	5.41091	6.26992	5.19961	4.47143	5.00579	3.74579	10.5573	7.40268	10.6014	4.21664	5.62681	4.40767	Down		Down
ENSMUSG00000024215.14	Spdef	2305	protein_coding	0.101855	0.0370602	0.083206	0.235752	0.0296079	0.265131	0.150745	0.031986	0.120694	0.207204	0.0673909	0	0.0766463	0.0321748	0.0902732	0	0.192956	0.0694574	0.116189	0.149287	0.131763	0.0362737	0.0944099
ENSMUSG00000024217.10	Snrpc	6521	protein_coding	9.92481	13.7548	8.4704	8.40612	8.02711	11.9958	11.0298	9.38414	5.95564	6.07902	5.24853	7.8093	6.67829	7.66536	7.40293	7.33995	6.69773	11.8398	8.30121	10.8032	5.76107	7.38432	7.14687
ENSMUSG00000024218.13	Taf11	5495	protein_coding	5.35489	6.1872	5.11323	4.06691	4.98029	8.00749	6.2759	5.23272	3.5642	4.01989	3.78799	4.368	4.24393	4.5348	5.32033	4.77094	4.67832	5.77104	4.72015	6.50537	3.79069	4.38225	4.9232
ENSMUSG00000024219.16	Anks1	10136	protein_coding	3.95307	4.98923	4.24791	4.31574	4.14756	5.96898	4.9621	4.46614	2.77761	3.0569	2.53887	4.46198	4.37491	4.26569	3.76703	3.61675	3.0628	4.47115	4.23707	5.13241	2.79113	4.36753	3.48219
ENSMUSG00000024220.14	Zfp523	8735	protein_coding	1.53202	1.61361	0.867281	0.754302	0.750044	1.86568	1.70054	1.44332	0.515952	0.60145	0.432724	0.766453	0.616878	0.653754	0.51216	0.547955	0.468441	1.57282	0.790542	1.66985	0.516709	0.679028	0.509519	Down	Down	Down
ENSMUSG00000024222.17	Fkbp5	9468	protein_coding	18.0851	20.4988	9.80421	9.59201	10.322	21.1498	17.7165	15.6753	5.85901	6.23617	5.44146	7.22912	8.07964	7.79384	6.88984	6.80171	6.37928	19.2919	9.90607	18.1805	5.84555	7.70087	6.69028	Down	Down	Down
ENSMUSG00000024223.3	Armc12	1593	protein_coding	0.0982528	0.268122	0.240791	0.213202	0.471254	0.319694	0.272651	0.277694	0.908124	0.936923	0.910108	0.84949	0.998134	1.02422	1.2409	1.77547	1.45184	0.183187	0.308416	0.290013	0.918385	0.957282	1.4894	Up	Up	Up
ENSMUSG00000024224.5	Clpsl2	522	protein_coding	0	0	0	0	0	0	0.166411	0	0.21318	0.343108	0.495964	0	0.507672	0	0.59793	0.833574	1.19286	0	0	0.0554704	0.350751	0.169224	0.874787			Up
ENSMUSG00000024225.5	Clps	611	protein_coding	0.256165	0.279619	0.156947	0.444688	0.223392	0.166701	0	0.362002	1.27489	1.27023	0.932185	0.116568	0	0.242759	0.681112	1.24627	0.291172	0.267892	0.275009	0.176234	1.1591	0.119776	0.739518	Up
ENSMUSG00000024227.14	Pdzph1	4434	protein_coding	0.0529488	0.0577968	0	0.0153194	0.0153916	0.160799	0.019591	0.0665112	0.0376455	0.0134643	0.0116776	0.0321259	0.0597665	0	0.0234641	0	0.0200616	0.0553728	0.010237	0.0823003	0.0209291	0.0306308	0.0145086
ENSMUSG00000024228.12	Nudt12	4401	protein_coding	0.995789	1.24224	0.806206	0.987791	0.961432	1.15718	1.18428	0.686852	0.707985	0.868177	0.600025	1.13284	0.923291	1.07849	0.803762	1.06285	0.869115	1.11902	0.918476	1.00943	0.725396	1.04487	0.911909
ENSMUSG00000024231.15	Cul2	4216	protein_coding	26.6182	32.2568	22.1313	19.6399	21.5455	38.8719	34.3057	29.2218	15.1374	16.0155	14.1482	17.6537	16.9714	17.5205	14.1155	14.2943	13.862	29.4375	21.1056	34.1331	15.1004	17.3818	14.0906	Down		Down
ENSMUSG00000024232.2	Bambi	5074	protein_coding	2.4369	2.5085	1.85213	1.84742	2.48828	3.03115	2.75631	2.70267	2.82915	2.87091	2.45933	3.11618	3.15109	2.64554	3.11669	3.06578	2.50695	2.4727	2.06261	2.83004	2.7198	2.97094	2.89647
ENSMUSG00000024233.10	Lyzl1	846	protein_coding	0	0	0	0	0	0	0	0	0	0	0	0	0	0	0	0	0	0	0	0	0	0	0
ENSMUSG00000024234.7	Mtpap	6198	protein_coding	6.76774	7.53901	5.56989	5.16185	5.63763	10.5667	9.13796	7.43462	4.55139	4.48863	4.294	5.96398	6.02866	5.38453	5.74083	4.89675	4.92269	7.15338	5.45646	9.04643	4.44467	5.79239	5.18676	Down
ENSMUSG00000024235.11	Map3k8	4504	protein_coding	0.486508	0.474155	0.425821	0.422276	0.484875	0.610585	0.887182	0.474712	0.765915	0.861578	0.666777	0.711598	0.764889	0.806835	0.600586	0.724566	0.533244	0.480332	0.444324	0.657493	0.764757	0.761107	0.619465
ENSMUSG00000024236.18	Svil	10701	protein_coding	2.46454	2.65028	1.7833	1.80908	2.05357	3.51223	3.29575	2.50788	0.717533	0.898217	0.832252	1.05826	0.883266	1.09501	0.991689	1.01655	0.798008	2.55741	1.88198	3.10529	0.816001	1.01218	0.935417	Down	Down	Down
ENSMUSG00000024238.15	Zeb1	10266	protein_coding	3.52186	4.01906	4.5771	4.25448	4.39419	4.50438	4.10387	3.46159	1.81023	1.84348	1.8813	2.0952	2.16836	2.46343	2.24984	2.15105	1.97558	3.77046	4.40859	4.02328	1.845	2.24233	2.12549	Down
ENSMUSG00000024240.13	Epc1	4475	protein_coding	8.97129	11.7971	12.686	12.0218	11.8802	15.1359	11.9575	10.3136	9.35001	8.79169	8.64327	11.3161	11.1726	11.7666	9.11366	9.38316	8.13	10.3842	12.196	12.469	8.92832	11.4185	8.87561
ENSMUSG00000024241.7	Sos1	10594	protein_coding	9.61055	11.1436	10.2738	10.4768	10.3587	15.1811	12.3404	10.1259	5.95581	6.1087	5.99213	7.57005	7.82123	7.22448	6.53073	6.73595	5.91956	10.3771	10.3698	12.5491	6.01888	7.53859	6.39541	Down
ENSMUSG00000024242.15	Map4k3	9911	protein_coding	6.26162	7.11936	8.42745	7.95703	7.85681	11.7054	9.53596	8.14567	6.11361	6.16825	5.71545	7.14314	7.21938	7.09378	6.29845	5.88305	5.52871	6.69049	8.08043	9.79568	5.99911	7.1521	5.9034
ENSMUSG00000024245.4	Tmem178	1696	protein_coding	0.0922858	0.352574	0.339251	0.320406	0.442634	0.240223	0.256093	0.130414	0.0984199	0.246406	0.305299	0.209974	0.468758	0.218641	0.368066	0.3207	0.419589	0.22243	0.36743	0.20891	0.216708	0.299124	0.369452
ENSMUSG00000024246.9	Thumpd2	2239	protein_coding	3.56514	3.77711	4.92538	5.00572	4.93786	4.41264	4.77204	4.01732	3.0566	3.19968	2.61321	3.18102	3.15623	4.1404	3.20623	2.62358	2.62211	3.67113	4.95632	4.40066	2.9565	3.49255	2.81731
ENSMUSG00000024247.14	Pkdcc	2712	protein_coding	0.779121	0.881956	0.212157	0.200372	0.27681	0.863811	1.02498	0.842757	0.389809	0.528325	0.496403	0.682817	0.586294	0.437539	0.69053	0.641779	0.524796	0.830538	0.229779	0.910514	0.471512	0.568883	0.619035
ENSMUSG00000024248.14	Cox7a2l	1478	protein_coding	46.7009	49.8209	47.2986	40.3972	42.296	68.3625	56.5985	46.2918	37.1561	35.3034	34.1221	42.3098	37.2345	36.379	40.4052	43.3507	37.796	48.2609	43.3306	57.0843	35.5272	38.6411	40.5173
ENSMUSG00000024251.10	Thada	11486	protein_coding	15.2415	16.8825	7.83122	7.71753	7.94997	22.1604	19.0961	16.4517	4.80541	5.04177	4.45388	6.96976	6.56782	6.8765	4.72826	4.96269	4.38337	16.062	7.83291	19.2361	4.76702	6.8047	4.69144	Down	Down	Down
ENSMUSG00000024253.9	Dync2li1	1869	protein_coding	3.14038	4.61626	2.66802	2.03524	2.77513	3.97827	3.16048	2.5641	2.44114	2.49152	2.38254	3.39157	3.592	3.0554	2.9503	2.15351	2.04654	3.87832	2.4928	3.23428	2.4384	3.34633	2.38345
ENSMUSG00000024254.15	Abcg8	3749	protein_coding	0	0.0227857	0.0255788	0	0.0182038	0	0	0	0.0445239	0.0636978	0	0	0	0	0	0	0.0237271	0.0113929	0.0145942	0	0.0360739	0	0.00790904
ENSMUSG00000024256.7	Adcyap1	3777	protein_coding	0.0207197	0.0226168	0.101557	0.125889	0.0903444	0.0809012	0.0459977	0.136641	0.0589251	0.0948384	0.0274179	0.0565711	0	0.0785416	0.0550913	0.028801	0.0235512	0.0216683	0.10593	0.0878467	0.0603938	0.0450376	0.0358145
ENSMUSG00000024258.4	Polr2d	1015	protein_coding	41.4037	39.9766	34.9568	32.1896	33.955	53.6869	44.5887	40.6773	27.5185	28.1152	24.5885	35.4361	35.508	30.0305	33.3133	32.7952	27.1679	40.6902	33.7005	46.3176	26.7407	33.6582	31.0921
ENSMUSG00000024259.9	Slc25a46	5425	protein_coding	5.22203	6.09382	6.62868	6.32307	6.42835	8.84304	7.6859	7.12134	4.17429	4.4019	3.92277	5.22521	5.73159	5.55026	3.93146	4.49162	3.44334	5.65793	6.46003	7.88343	4.16632	5.50235	3.95547
ENSMUSG00000024260.14	Sap130	9084	protein_coding	10.7773	15.4786	8.43461	8.47206	8.85006	17.6934	14.6882	11.0786	6.40681	7.29501	6.96538	9.47132	9.32554	8.8989	7.73084	7.14911	6.85458	13.128	8.58558	14.4867	6.88907	9.23192	7.24484	Down
ENSMUSG00000024261.6	Syt4	3892	protein_coding	0.281505	0.15364	0.0739169	0.0523582	0.03507	0.130851	0.133916	0.151547	0	0.0306787	0.0532155	0.0365997	0.0453931	0.0190552	0	0.0559	0	0.217572	0.0537817	0.138771	0.0279647	0.0336827	0.0186333	Down	Down	Down
ENSMUSG00000024266.8	Adad2	1926	protein_coding	4.59148	5.278	4.92918	4.30269	5.27969	7.08645	6.3594	6.81387	3.58222	3.99865	3.49492	3.8459	4.26539	4.62074	3.1871	4.01012	3.00205	4.93474	4.83719	6.75324	3.69193	4.24401	3.39975
ENSMUSG00000024268.16	Celf4	8583	protein_coding	1.11238	1.36351	0.134072	0.237421	0.294199	1.21044	1.2651	0.661427	0.149099	0.111291	0.0784251	0.174261	0.257296	0.12961	0.0606081	0.177437	0.196913	1.23795	0.221897	1.04565	0.112939	0.187056	0.144986	Down	Down	Down
ENSMUSG00000024269.11	Tpgs2	6840	protein_coding	3.13491	3.77163	2.70581	2.38337	2.64404	4.88425	3.96234	3.12588	1.68384	1.9202	1.61998	2.26997	2.26003	2.10345	1.82526	1.95616	1.84668	3.45327	2.57774	3.99082	1.74134	2.21115	1.87603	Down		Down
ENSMUSG00000024270.11	Slc39a6	4073	protein_coding	7.89693	8.01175	7.72245	7.43801	7.80818	9.90287	8.42434	7.09581	7.80026	8.8679	7.74201	9.46027	10.5186	9.35913	10.473	10.8968	8.95426	7.95434	7.65621	8.47434	8.13672	9.77935	10.108
ENSMUSG00000024271.8	Elp2	6276	protein_coding	20.5372	23.3704	16.9757	15.239	16.6483	25.3176	21.1907	19.125	11.5252	12.7944	11.4926	13.8905	13.5965	13.105	13.9085	13.381	11.3388	21.9538	16.2877	21.8778	11.9374	13.5307	12.8761
ENSMUSG00000024273.8	2700062C07Rik	1350	protein_coding	9.2171	11.0734	8.31089	7.39639	7.12793	13.0525	11.904	9.28422	5.64643	7.29676	5.59976	7.28058	7.13222	6.53732	7.62959	7.97731	6.85267	10.1453	7.61174	11.4135	6.18099	6.98338	7.48652
ENSMUSG00000024274.10	Zscan30	2474	transcribed_unprocessed_pseudogene	1.39182	0.9668	2.17062	2.63577	2.39993	1.77031	1.54492	1.10264	1.28192	1.35135	1.44411	1.90005	1.78526	2.06841	1.93445	2.11055	1.83371	1.17931	2.40211	1.47262	1.35913	1.91791	1.95957
ENSMUSG00000024276.7	Zfp397	8262	protein_coding	3.40048	3.57742	3.94629	3.4037	3.97318	5.6216	4.95209	4.17629	2.6197	2.60134	2.68231	3.50857	3.2182	3.19559	2.90889	3.25212	2.89619	3.48895	3.77439	4.91666	2.63445	3.30746	3.01907
ENSMUSG00000024277.14	Mapre2	10202	protein_coding	3.5823	4.94021	2.88568	2.58335	2.69586	5.49108	4.87039	3.79406	1.52707	1.62097	1.20793	1.78023	1.90489	1.94821	2.19257	2.14321	1.49098	4.26126	2.72163	4.71851	1.45199	1.87778	1.94225	Down	Down	Down
ENSMUSG00000024283.15	Wac	5919	protein_coding	11.7936	13.7827	15.1157	14.2187	14.3088	21.338	18.6531	15.2214	9.52245	10.4494	9.50019	12.9114	12.8048	13.4694	10.5639	11.3211	9.31759	12.7881	14.5477	18.4041	9.82401	13.0618	10.4009
ENSMUSG00000024286.8	Ccny	6095	protein_coding	12.0565	13.5108	14.396	13.2955	13.9628	21.1229	18.0574	14.1165	8.82755	9.2661	8.69066	11.5336	10.9422	11.3404	8.85918	9.24509	8.69827	12.7837	13.8847	17.7656	8.9281	11.2721	8.93418
ENSMUSG00000024287.8	Thoc1	8932	protein_coding	8.3673	9.26731	8.42785	8.41091	8.55751	12.7147	10.5909	9.22834	7.02664	6.80423	6.91	9.30556	8.6535	8.66839	6.66265	7.87971	6.39362	8.8173	8.46542	10.8446	6.91362	8.87582	6.97866
ENSMUSG00000024290.9	Rock1	18094	protein_coding	5.50153	6.52929	6.32798	5.36081	6.06876	8.79842	7.21568	5.85535	4.79401	4.60277	4.17514	5.14865	5.65824	5.34068	4.52522	4.56312	4.1984	6.01541	5.91918	7.28982	4.52398	5.38252	4.42891
ENSMUSG00000024292.15	Cyp4f14	2419	protein_coding	0.0323515	0.0706273	0.356781	0.421203	0.648889	0.0421061	0.10773	0.152393	0.529029	0.715718	0.192645	0.500534	0.474722	0.398561	0.903199	0.584605	0.698679	0.0514894	0.475625	0.100743	0.479131	0.457939	0.728828	Up	Up	Up
ENSMUSG00000024293.16	Esco1	5100	protein_coding	8.07135	10.3848	8.95019	8.16445	8.01558	13.9002	11.9399	10.1484	7.81143	7.60892	7.00535	7.55523	8.17531	7.64896	7.03799	7.65736	7.09879	9.2281	8.37674	11.9962	7.47523	7.79317	7.26472
ENSMUSG00000024294.14	Mib1	10937	protein_coding	15.6059	16.7848	14.318	13.0362	14.4766	25.3961	21.0793	17.8909	11.9349	11.8834	11.0687	14.7825	14.425	14.1857	11.9098	11.279	10.0201	16.1953	13.9436	21.4554	11.629	14.4644	11.0696
ENSMUSG00000024295.9	Cyp4f41-ps	2314	transcribed_unprocessed_pseudogene	0.169098	0.36916	0.497294	0.704505	0.530869	0.5282	0.225238	0.0955847	0.432809	0.335397	0.35802	0.523246	0.801656	0.96149	1.16899	1.64535	1.15324	0.269129	0.577556	0.283007	0.375409	0.762131	1.32253
ENSMUSG00000024298.15	Zfp871	11116	protein_coding	10.0111	10.3206	12.8625	11.6897	12.9788	14.4315	12.7299	11.156	7.80342	7.96475	7.53203	9.68777	10.2671	10.2611	9.10677	8.60192	8.00224	10.1659	12.5103	12.7725	7.76674	10.072	8.57031
ENSMUSG00000024299.17	Adamts10	8254	protein_coding	1.28945	1.39717	0.40663	0.436162	0.603583	1.75228	1.47339	1.31306	0.310085	0.390579	0.345024	0.560879	0.502997	0.449254	0.592425	0.408556	0.409524	1.34331	0.482125	1.51291	0.348563	0.504377	0.470168	Down	Down	Down
ENSMUSG00000024300.17	Myo1f	4970	protein_coding	3.19647	3.17976	1.33134	1.25738	1.45555	4.93902	4.00251	3.45645	0.425417	0.564574	0.573003	0.859836	0.568756	0.820716	0.565207	0.678516	0.554837	3.18811	1.34809	4.13266	0.520998	0.749769	0.59952	Down	Down	Down
ENSMUSG00000024301.10	Kifc5b	3700	protein_coding	11.4426	13.8756	15.4209	14.6867	14.0735	16.4068	12.3726	11.5374	10.3761	10.0362	10.2998	14.2254	13.8948	14.1511	13.1315	13.73	11.9966	12.6591	14.727	13.439	10.2373	14.0904	12.9527
ENSMUSG00000024302.16	Dtna	16930	protein_coding	0.457624	0.494479	0.0962914	0.0842556	0.0685283	0.878368	0.76964	0.505163	0.0230053	0.0493686	0.0581095	0.050483	0.0365236	0.070089	0.0553077	0.0449776	0.0262708	0.476051	0.0830251	0.717723	0.0434945	0.0523652	0.0421853	Down	Down	Down
ENSMUSG00000024304.14	Cdh2	8066	protein_coding	0.30077	0.381261	0.273442	0.303166	0.270751	0.492478	0.376932	0.356481	0.124166	0.140629	0.0834518	0.0794703	0.0547576	0.119529	0.128986	0.121378	0.0992532	0.341016	0.282453	0.40863	0.116082	0.0845855	0.116539	Down	Down	Down
ENSMUSG00000024306.13	Ccdc178	3789	protein_coding	0	0	0	0	0	0	0	0	0	0	0	0	0	0	0	0	0	0	0	0	0	0	0
ENSMUSG00000024308.15	Tapbp	3628	protein_coding	7.61444	8.17035	6.66084	6.06616	6.45216	10.2472	8.30836	7.072	10.2753	9.87333	9.83338	15.1162	14.5358	13.7573	11.5855	12.4733	10.2487	7.8924	6.39305	8.54253	9.99401	14.4698	11.4358
ENSMUSG00000024309.15	Pfdn6	1193	protein_coding	22.1721	38.881	12.9414	13.1525	11.0979	29.9673	23.2275	17.7367	7.78867	10.4589	9.07103	11.164	11.699	10.1951	12.6453	10.3949	13.1975	30.5266	12.3973	23.6438	9.1062	11.0194	12.0792	Down	Down
ENSMUSG00000024312.10	Wdr46	2889	protein_coding	32.9666	40.5681	21.2104	20.9962	21.5203	44.5283	34.3077	30.4966	16.043	17.1312	14.9475	24.2341	22.1984	23.9252	23.3	21.9521	20.4755	36.7674	21.2423	36.4442	16.0406	23.4525	21.9092	Down
ENSMUSG00000024313.8	Mep1b	2625	protein_coding	2.14652	2.21288	2.63026	2.51003	2.57386	3.72497	2.61427	2.47163	6.18929	7.32329	5.64141	8.03125	8.85032	8.8713	7.37197	7.12778	5.79465	2.1797	2.57138	2.93696	6.38466	8.58429	6.7648	Up	Up	Up
ENSMUSG00000024317.15	Rnf138	8138	protein_coding	12.0205	14.5907	7.69469	6.94452	7.5475	17.5849	15.168	13.4899	6.16703	6.77851	5.9681	6.71272	7.04465	6.60704	4.9348	5.17307	4.55804	13.3056	7.39557	15.4143	6.30455	6.78814	4.88864	Down	Down	Down
ENSMUSG00000024319.18	Vps52	3967	protein_coding	13.099	15.375	12.0624	11.0099	11.3027	16.7404	14.6712	11.876	8.52764	9.05971	8.40571	10.0362	10.6661	10.3757	10.1234	11.8735	8.65536	14.237	11.4583	14.4292	8.66435	10.3593	10.2174
ENSMUSG00000024325.8	Ring1	3243	protein_coding	2.65446	3.10823	1.50806	1.54996	1.17847	2.88949	2.75895	1.75055	1.08089	1.14136	1.13361	0.966332	1.71603	1.05196	1.44366	1.24111	1.01488	2.88135	1.41217	2.46633	1.11862	1.24477	1.23322	Down
ENSMUSG00000024327.16	Slc39a7	2584	protein_coding	0.969144	1.78517	0.70511	0.762328	0.211288	1.61611	1.44554	1.19836	0.366053	0.392768	0.420802	0.771767	0.854633	0.516615	0.724736	0.589373	0.550792	1.37716	0.559575	1.42	0.393208	0.714338	0.621634	Down		Down
ENSMUSG00000024330.17	Col11a2	6874	protein_coding	0.330156	0.260969	0.585916	0.563251	0.575833	0.325982	0.290651	0.493377	1.74027	1.9107	1.67976	1.1501	1.20795	1.0681	2.04326	2.07308	1.79873	0.295562	0.575	0.370003	1.77691	1.14205	1.97169	Up	Up	Up
ENSMUSG00000024331.11	Dsc2	5277	protein_coding	0.0296602	0.129503	0.254411	0.128721	0.155193	0.193016	0.0493841	0.139715	0.210878	0.147074	0.117746	0.148466	0.267834	0.154594	0.13801	0.1443	0.168567	0.0795818	0.179442	0.127372	0.158566	0.190298	0.150292
ENSMUSG00000024334.9	H2-Oa	1407	protein_coding	0.111241	0.485707	0.272622	0.193109	0.388038	0.941087	0.55565	0.419205	0.434997	0.297019	0.47841	0.607446	0.50226	0.42168	0.443667	0.69583	0.442552	0.298474	0.28459	0.638647	0.403475	0.510462	0.52735
ENSMUSG00000024335.20	Brd2	7826	protein_coding	52.0089	61.9993	47.9965	46.8695	48.3984	74.0808	63.3352	53.6141	46.0349	47.579	43.5414	64.2063	63.8526	66.1648	52.1928	50.874	46.943	57.0041	47.7548	63.6767	45.7185	64.7412	50.0033
ENSMUSG00000024338.15	Psmb8	3381	protein_coding	0.0231465	0	0.0283629	0.0200905	0.0403704	0.0301256	0.0513852	0.0654194	0.0822834	0.0706309	0.107202	0.0421313	0.104507	0.0658056	0.123088	0.0321743	0.157858	0.0115733	0.0296079	0.0489767	0.0867055	0.0708148	0.104373
ENSMUSG00000024339.12	Tap2	3781	protein_coding	0.165582	0.338893	0.304348	0.197616	0.288796	0.431016	0.25272	0.331492	0.147157	0.205266	0.150639	0.113023	0.140177	0.137302	0.137583	0.230164	0.18821	0.252238	0.263587	0.338409	0.167687	0.130167	0.185319	Down	Down
ENSMUSG00000024340.15	Btnl2	2587	protein_coding	0	0	0	0	0	0.0393717	0	0	0.0215076	0.16154	0.0200149	0.0825934	0.0341457	0.0860026	0.0402164	0.0420493	0.137538	0	0	0.0131239	0.0676877	0.0675806	0.073268
ENSMUSG00000024346.6	Pfdn1	1109	protein_coding	47.9147	68.3236	29.3132	28.7874	30.4	60.8005	49.8955	44.4759	24.7847	23.2558	23.2514	24.9184	23.2586	26.2145	25.3298	28.3479	26.5495	58.1191	29.5002	51.724	23.764	24.7972	26.7424	Down	Down
ENSMUSG00000024347.16	Psd2	4785	protein_coding	0.163549	0.3749	1.12228	0.880129	1.04116	0.468297	0.635388	0.462242	1.47676	1.60949	1.50412	1.69685	1.55071	1.78239	2.89181	2.70533	1.91477	0.269225	1.01452	0.521976	1.53012	1.67665	2.50397	Up	Up	Up
ENSMUSG00000024349.10	Sting1	2741	protein_coding	1.19914	1.4336	0.45481	0.49563	0.398372	1.52355	1.20428	1.21041	1.17735	1.67711	1.17121	1.53308	1.86918	1.78575	1.78397	1.70653	1.65509	1.31637	0.449604	1.31275	1.34189	1.72934	1.7152
ENSMUSG00000024350.6	Dnajc18	5486	protein_coding	2.62478	3.45681	4.03786	3.67737	4.32914	4.49304	4.18024	3.52108	3.86417	4.32031	3.7187	4.16744	4.60514	4.56928	4.81701	4.75894	5.05893	3.0408	4.01479	4.06479	3.96773	4.44729	4.8783
ENSMUSG00000024352.12	Spata24	1003	protein_coding	0.702219	1.8737	0.669257	1.15129	1.22476	2.33565	1.03928	1.0291	0.998525	0.892833	1.18735	1.34919	1.76141	1.10912	1.4522	1.7353	1.50768	1.28796	1.0151	1.46801	1.02623	1.40657	1.56506
ENSMUSG00000024353.5	Mzb1	1215	protein_coding	0.322051	0.140615	0.157852	0.0559062	0.168509	0.251493	0.643457	0.182044	0.228971	0.245682	0.213081	0.293099	0.145407	0.183118	0.256889	0.626724	0.219637	0.231333	0.127422	0.358998	0.229245	0.207208	0.36775
ENSMUSG00000024354.13	Slc23a1	3238	protein_coding	1.23261	1.74119	0.385001	0.314667	0.421533	2.73667	2.49494	1.88987	0.39522	0.313438	0.383782	0.417924	0.354649	0.64131	0.192785	0.470334	0.247244	1.4869	0.373734	2.37383	0.364147	0.471294	0.303454	Down	Down	Down
ENSMUSG00000024357.10	Sil1	3436	protein_coding	5.94454	6.24021	14.0382	14.0162	14.0226	8.44836	7.40743	6.41577	6.29918	7.14115	5.95243	4.56026	4.39618	4.66216	5.75308	5.22379	4.32338	6.09237	14.0257	7.42385	6.46426	4.53954	5.10008
ENSMUSG00000024359.10	Hspa9	4310	protein_coding	170.389	200.756	86.6614	77.9337	81.1354	219.732	184.395	154.366	58.2736	61.3768	56.464	75.8996	74.1521	68.4846	67.2276	70.4682	65.5073	185.572	81.9102	186.164	58.7048	72.8454	67.7344	Down	Down	Down
ENSMUSG00000024360.8	Etf1	3709	protein_coding	159.872	184.874	103.832	93.016	102.82	218.593	178.488	153.18	92.0633	95.724	86.2466	112.375	112.056	110.115	101.515	106.904	93.7495	172.373	99.8895	183.42	91.3446	111.515	100.723	Down
ENSMUSG00000024365.9	Cyp21a1	2140	protein_coding	0	0	0.0448107	0.126965	0.0956722	0	0	0.0689044	0.338	0.195283	0.241956	0.266254	0.165112	0.173278	0.14585	0.152497	0.374101	0	0.0891492	0.0229681	0.258413	0.201548	0.22415	Up	Up	Up
ENSMUSG00000024366.8	Gfra3	1997	protein_coding	0.19594	0.042776	0.0480195	0.0340141	0.0341743	0.153011	0.173994	0.110758	0.111447	0.239162	0.207426	0.178325	0.0442338	0.148549	0.208392	0.435779	0.178173	0.119358	0.038736	0.145921	0.186012	0.123703	0.274115
ENSMUSG00000024369.16	Nelfe	2076	protein_coding	24.729	31.5195	14.9201	14.004	14.1029	29.4377	25.6499	21.4151	10.1042	10.439	9.57755	11.699	13.9991	13.6823	13.03	12.7331	11.6547	28.1243	14.3423	25.5009	10.0402	13.1268	12.4726	Down		Down
ENSMUSG00000024370.17	Cdc23	9500	protein_coding	13.9382	15.7899	17.5942	16.3452	17.6865	20.3495	18.0683	16.1813	12.0065	12.0847	11.2278	14.507	14.7845	14.9809	14.2589	14.4508	12.5002	14.8641	17.2086	18.1997	11.773	14.7575	13.7366
ENSMUSG00000024371.14	C2	3872	protein_coding	0.505284	0.352991	0.346728	0.368401	0.264383	0.34197	0.336519	0.323701	0.517314	0.724673	0.588394	0.88293	0.844109	1.11091	1.12853	0.758548	1.0338	0.429137	0.326504	0.334063	0.610127	0.945984	0.973627		Up	Up
ENSMUSG00000024376.7	Epb41l4a	9071	protein_coding	7.19518	8.83336	3.0129	2.75568	3.03199	8.6797	7.27799	5.76264	1.2513	1.39528	1.31858	1.79805	1.6068	1.27543	1.83512	1.82282	1.65726	8.01427	2.93353	7.24011	1.32172	1.56009	1.77173	Down	Down	Down
ENSMUSG00000024378.9	Stard4	5586	protein_coding	7.32709	8.13559	5.33894	5.07074	5.25346	10.7945	8.63068	8.52633	5.28909	5.07659	4.89422	6.63014	6.59428	6.06739	4.61903	5.43323	4.47472	7.73134	5.22105	9.31716	5.08664	6.43061	4.84233
ENSMUSG00000024379.4	Tslp	1331	protein_coding	0	0	0	0	0	0	0	0	0	0.0897081	0.0778041	0	0.0663673	0	0	0	0	0	0	0	0.0558374	0.0221224	0
ENSMUSG00000024381.16	Bin1	4117	protein_coding	2.77525	3.15385	1.02487	1.17142	1.45875	4.89852	4.2621	3.24137	1.20281	1.11658	0.98099	1.66078	1.30882	1.35104	1.49098	1.40039	1.16674	2.96455	1.21835	4.134	1.10013	1.44021	1.3527	Down	Down	Down
ENSMUSG00000024382.13	Ercc3	2835	protein_coding	24.3747	28.2335	20.329	20.1262	20.9192	33.6641	27.7606	23.0675	17.9775	18.1945	16.4925	21.0529	18.9756	19.9076	22.2759	23.0609	20.6459	26.3041	20.4582	28.1641	17.5548	19.9787	21.9942
ENSMUSG00000024383.9	Map3k2	13950	protein_coding	2.94521	3.08015	3.12776	2.65861	3.14079	4.44655	3.6677	3.18165	2.63642	2.62769	2.31241	3.40033	3.25478	3.32271	2.19267	2.6747	2.27643	3.01268	2.97572	3.7653	2.52551	3.32594	2.38127
ENSMUSG00000024384.4	Iws1	11083	protein_coding	9.82908	11.6385	8.41882	7.63655	8.39299	15.1638	12.3289	10.4242	7.13385	7.40132	6.77892	8.55988	8.96659	9.20094	7.2658	8.16622	7.20741	10.7338	8.14945	12.639	7.1047	8.90914	7.54648
ENSMUSG00000024386.9	Proc	2478	protein_coding	0.126325	0.48262	0.116096	0.0822349	0.0275408	0.328828	0.350552	0.297529	0	0.0240923	0.167163	0.0574843	0	0.0897856	0.419854	0.39509	0.287177	0.304472	0.0752904	0.325636	0.0637517	0.04909	0.367374	Down	Down
ENSMUSG00000024387.13	Csnk2b	2067	protein_coding	38.1637	45.1295	30.8051	29.313	28.4937	51.1983	44.8412	38.2727	24.7917	26.2256	23.4219	28.2549	27.821	29.1342	30.3009	31.1556	27.4132	41.6466	29.5373	44.7707	24.8131	28.4034	29.6232
ENSMUSG00000024388.11	Myo7b	6699	protein_coding	0.0233642	0.0382551	0.0572592	0.0405589	0.132438	0.0152044	0	0.0550289	0.224255	0.14259	0.200962	0.202006	0.158235	0.188203	0.823125	0.909354	0.876384	0.0308097	0.076752	0.0234111	0.189269	0.182815	0.869621	Up	Up	Up
ENSMUSG00000024391.7	Apom	1013	protein_coding	7.80266	9.69766	5.86919	5.29729	4.98541	14.2777	12.2625	10.2622	3.51526	4.12542	3.88468	4.35916	3.57525	5.05157	5.13524	4.29542	4.39057	8.75016	5.38396	12.2675	3.84179	4.32866	4.60707	Down	Down	Down
ENSMUSG00000024392.17	Bag6	6215	protein_coding	53.9057	61.0817	40.6261	38.4058	40.8599	67.3568	55.6841	50.085	27.9319	29.1924	26.5517	36.8435	36.2294	37.6125	34.2336	34.586	31.2731	57.4937	39.9639	57.7086	27.892	36.8951	33.3642	Down
ENSMUSG00000024393.14	Prrc2a	7631	protein_coding	79.8274	104.891	54.5637	55.2595	53.8833	112.012	90.202	76.3459	36.7337	36.7546	34.5643	52.4069	51.1882	54.298	43.0557	41.7535	38.106	92.359	54.5688	92.8533	36.0175	52.631	40.9717	Down		Down
ENSMUSG00000024395.9	Lims2	3060	protein_coding	0.383619	0.530409	0.87747	0.865724	0.825199	0.366144	0.397429	0.337316	0.490942	0.702362	0.643003	0.418959	0.490749	0.315071	1.156	0.853188	0.784879	0.457014	0.856131	0.366963	0.612102	0.40826	0.931355			Up
ENSMUSG00000024397.14	Aif1	1532	protein_coding	0.0510825	0.0557596	0	0.177353	0	0	0	0	0.0726371	0.155877	0.202788	0.232451	0.17298	0.242046	0.339556	0.426037	0.290316	0.053421	0.0591176	0	0.143767	0.215826	0.35197	Up	Up	Up
ENSMUSG00000024399.5	Ltb	1516	protein_coding	1.23892	1.97218	0.632552	0.627286	0.360138	1.4781	1.146	0.583596	0.550528	0.787609	0.341548	0.939618	0.233074	0.782722	0.480395	0.717556	0.880141	1.60555	0.539992	1.06923	0.559895	0.651805	0.692697
ENSMUSG00000024400.16	Wdr33	11922	protein_coding	15.3602	17.7984	11.2288	10.6031	10.51	21.7686	18.3905	15.6707	8.36327	8.56802	7.80458	11.2373	12.1588	10.9422	9.82628	9.81789	9.2594	16.5793	10.7806	18.6099	8.24529	11.4461	9.63452	Down
ENSMUSG00000024401.14	Tnf	1639	protein_coding	0	0	0.0585082	0.0828872	0	0	0	0.0449833	0.305528	0.364251	0.18955	0.260731	0.161687	0.316742	0.317388	0.730077	0.488454	0	0.0471318	0.0149944	0.286443	0.246387	0.511973	Up	Up	Up
ENSMUSG00000024402.5	Lta	1383	protein_coding	0.0565859	0.185301	0.0693383	0.049115	0	0.220943	0.0628103	0.0533099	0.201157	0.345341	0.374394	0	0.0638719	0.0536247	0.0752277	0.471937	0.257275	0.120943	0.0394845	0.112354	0.306964	0.0391655	0.268147
ENSMUSG00000024403.16	Atp6v1g2	2510	protein_coding	0.155893	0.136133	0.305641	0.162373	0.271897	0.162318	0.207649	0.205615	0.33251	0.190281	0.144403	0.227006	0.246352	0.29547	0.290151	0.130018	0.106318	0.146013	0.246637	0.191861	0.222398	0.256276	0.175496
ENSMUSG00000024404.7	Riok3	10963	protein_coding	8.68744	9.28027	6.34168	5.61352	6.46792	10.8981	9.00123	7.47163	4.55758	4.80852	4.41604	5.30129	5.49525	5.5607	5.59915	5.55666	5.20914	8.98386	6.14104	9.12364	4.59405	5.45241	5.45498
ENSMUSG00000024406.16	Pou5f1	2248	protein_coding	324.939	409.677	153.142	154.888	154.404	391.288	324.861	269.854	112.938	125.722	113.83	144.252	137.65	143.806	152.589	155.236	142.214	367.308	154.145	328.668	117.497	141.903	150.013	Down	Down	Down
ENSMUSG00000024409.8	Psors1c2	843	protein_coding	4.82732	5.77598	6.25649	5.39863	5.10025	6.52449	5.66746	3.58581	7.65628	7.86095	6.57214	8.02632	8.06855	7.82977	10.367	8.12958	12.2403	5.30165	5.58512	5.25925	7.36312	7.97488	10.2456
ENSMUSG00000024410.15	Rmc1	6182	protein_coding	3.81038	4.54617	3.95555	3.77977	3.84174	5.75012	5.25528	4.09068	3.33012	3.78562	3.2414	4.55081	4.25814	4.5587	3.46687	3.74805	3.30947	4.17827	3.85902	5.03203	3.45238	4.45588	3.50813
ENSMUSG00000024411.11	Aqp4	6233	protein_coding	0	0	0	0	0	0	0	0	0.00892669	0	0	0	0	0	0	0	0	0	0	0	0.00297556	0	0
ENSMUSG00000024413.14	Npc1	11317	protein_coding	4.32195	4.77805	2.58443	2.46687	2.62926	6.12009	4.73595	4.03916	2.60083	2.66931	2.22359	3.54322	3.59834	3.42079	2.78555	2.94134	2.4445	4.55	2.56019	4.96507	2.49791	3.52078	2.7238
ENSMUSG00000024414.13	Mrpl27	985	protein_coding	14.4599	18.4723	8.95668	7.51669	8.86854	17.579	14.8158	11.4521	5.47927	5.45489	5.88752	7.66461	7.35377	5.8728	6.33746	7.62022	6.05061	16.4661	8.4473	14.6156	5.60723	6.96373	6.66943	Down	Down	Down
ENSMUSG00000024420.9	Zfp521	7030	protein_coding	0	0.0243026	0.0409224	0.0386493	0.0291235	0.0289771	0	0.0104876	0.142464	0.0509537	0.0662884	0.0405252	0.0251308	0.021099	0.0443982	0.0928433	0.0506133	0.0121513	0.0362317	0.0131549	0.0865687	0.0289183	0.0626183	Up
ENSMUSG00000024421.16	Lama3	10745	protein_coding	2.33792	2.53608	1.24945	1.09997	1.42907	3.75378	3.19333	2.45644	0.73013	0.85009	0.67464	0.82856	0.912534	0.980096	1.08445	1.02252	0.85269	2.437	1.25949	3.13452	0.75162	0.907063	0.986553	Down	Down	Down
ENSMUSG00000024422.14	Dhx16	4094	protein_coding	44.3859	48.6585	42.1385	39.4051	40.541	60.7545	51.4962	42.7527	27.4259	27.7942	25.3581	33.3673	32.6671	34.1831	37.5601	39.7236	34.1993	46.5222	40.6948	51.6678	26.8594	33.4058	37.161
ENSMUSG00000024423.6	Impact	5129	protein_coding	24.0466	26.1484	16.453	15.9055	16.2466	34.5936	29.6387	24.7963	10.0888	9.83567	8.91412	12.9143	12.0731	12.2328	9.85833	8.3988	7.45755	25.0975	16.2017	29.6762	9.61285	12.4067	8.57156	Down	Down	Down
ENSMUSG00000024424.15	Ttc39c	7234	protein_coding	1.28736	1.53512	1.64376	1.42725	1.56606	1.6192	1.54905	1.27398	0.638391	0.511674	0.429461	0.452897	0.525076	0.71764	0.647193	0.706764	0.602529	1.41124	1.54569	1.48074	0.526509	0.565204	0.652162	Down	Down	Down
ENSMUSG00000024425.4	Ndfip1	6331	protein_coding	9.08544	10.0927	8.78519	7.71424	7.89073	12.2914	9.71436	9.22324	5.87072	5.38448	5.2343	6.56993	6.8508	6.13827	5.24226	5.2578	4.84738	9.58907	8.13005	10.4097	5.4965	6.51967	5.11581			Down
ENSMUSG00000024426.17	Atat1	4586	protein_coding	2.08188	2.94308	2.17468	2.56241	2.44055	3.39811	2.48136	2.21858	1.80776	1.78347	1.6823	1.84813	2.09954	1.8759	1.79223	1.82647	1.80389	2.51248	2.39255	2.69935	1.75784	1.94119	1.80753
ENSMUSG00000024427.7	Spry4	4755	protein_coding	40.4541	45.3797	29.4642	28.4275	28.6189	58.1781	47.699	40.0967	37.0583	38.0302	34.5082	48.5305	49.4527	51.6411	39.231	39.0744	33.8414	42.9169	28.8369	48.6579	36.5322	49.8748	37.3823
ENSMUSG00000024429.9	Gnl1	3077	protein_coding	27.2137	32.3705	17.8264	17.7045	18.8747	35.5514	28.4003	25.0631	12.8025	14.5323	12.0654	17.0824	15.1292	16.727	16.2974	16.1564	15.235	29.7921	18.1352	29.6716	13.1334	16.3129	15.8963	Down
ENSMUSG00000024430.14	Cabyr	2505	protein_coding	0.281168	0.341013	0.727347	0.894834	0.681099	0.284624	0.277418	0.206025	1.11058	1.21546	1.01284	1.81967	2.18633	2.01321	2.74117	2.30156	2.8053	0.31109	0.76776	0.256022	1.11296	2.0064	2.61601	Up	Up	Up
ENSMUSG00000024431.15	Nr3c1	7684	protein_coding	1.76193	1.80097	3.93114	3.75697	3.93455	3.98988	3.19928	2.69618	1.96232	1.98899	1.85983	2.30798	2.31069	2.50942	2.31531	2.44914	2.35001	1.78145	3.87422	3.29511	1.93704	2.37603	2.37148
ENSMUSG00000024436.16	Mrps18b	2089	protein_coding	23.8259	29.8922	13.5878	11.9334	12.447	30.2784	25.4903	21.3524	10.1212	9.97394	10.088	12.6149	12.728	12.5676	12.8493	11.7686	10.6028	26.859	12.6561	25.7071	10.0611	12.6368	11.7403	Down	Down	Down
ENSMUSG00000024437.6	Gm8615	1102	transcribed_processed_pseudogene	2.20146	1.78289	1.8274	1.66425	1.61016	2.12582	2.20714	2.47543	0.858331	0.758449	0.845749	0.840199	0.721428	1.27867	1.60497	2.27039	1.53367	1.99218	1.7006	2.26946	0.820843	0.946766	1.80301
ENSMUSG00000024440.13	Pcdh12	6058	protein_coding	0.0258364	0.014101	0.0791473	0.0448505	0.0450618	0.0336265	0	0.0365109	0.229614	0.167533	0.102566	0.141082	0.131234	0.0979372	0.25761	0.21548	0.190886	0.0199687	0.0563532	0.0233791	0.166571	0.123418	0.221325	Up	Up	Up
ENSMUSG00000024442.6	Dele1	7381	protein_coding	5.09989	6.14551	2.20866	2.30071	2.65366	7.29997	5.48433	4.7447	1.70365	1.88461	1.48019	1.9685	1.74731	1.96937	2.52312	1.98964	1.71133	5.6227	2.38768	5.843	1.68948	1.89506	2.07469	Down	Down	Down
ENSMUSG00000024446.13	Rpp21	1218	protein_coding	8.3527	12.1333	7.0071	7.0826	7.11598	12.5437	10.5552	9.56401	7.17199	8.67572	7.35444	8.01113	8.05022	9.62048	9.31063	9.2884	9.85931	10.243	7.06856	10.8876	7.73405	8.56061	9.48612
ENSMUSG00000024448.14	H2-M10.1	1394	protein_coding	0	0.0612796	0	0	0	0	0	0	0.0399139	0	0	0.0510926	0.0633679	0	0	0.0780355	0	0.0306398	0	0	0.0133046	0.0381535	0.0260118
ENSMUSG00000024451.9	Arap3	7967	protein_coding	0.540255	0.868498	0.180548	0.18757	0.145624	0.805427	0.556069	0.42569	0.537754	0.59948	0.493935	0.348651	0.388066	0.418894	0.587648	0.723662	0.547093	0.704376	0.171247	0.595729	0.543723	0.385204	0.619468
ENSMUSG00000024454.16	Hdac3	4054	protein_coding	17.2771	17.8686	10.3133	10.1035	10.6224	22.9638	18.3633	15.7676	8.20739	9.23344	8.21255	9.66272	9.97962	9.01883	9.26453	10.2771	8.33797	17.5728	10.3464	19.0315	8.55113	9.55372	9.29319	Down		Down
ENSMUSG00000024456.16	Diaph1	6339	protein_coding	42.2217	44.2818	25.0516	23.8422	25.3218	48.9911	40.631	36.3463	17.6251	18.0166	15.92	22.6624	22.6864	22.2875	18.1196	17.3323	15.7587	43.2518	24.7385	41.9894	17.1872	22.5454	17.0702	Down		Down
ENSMUSG00000024457.16	Trim26	6868	protein_coding	13.5824	15.6469	8.09829	7.6946	8.43637	19.6205	15.7341	14.1165	6.6512	6.94538	6.83798	9.3851	8.9904	9.34055	7.30158	8.09367	7.58975	14.6147	8.07642	16.4904	6.81152	9.23869	7.66167	Down		Down
ENSMUSG00000024459.18	H2-M5	2691	protein_coding	23.2071	26.5699	12.7931	11.9899	12.1986	36.109	30.0854	23.8635	11.5788	13.0672	10.9291	16.1714	15.658	16.6736	10.9027	10.7528	9.22254	24.8885	12.3272	30.0193	11.8583	16.1677	10.2927	Down		Down
ENSMUSG00000024462.17	Gabbr1	7764	protein_coding	18.5465	20.6628	14.0186	13.7357	14.0202	28.4941	22.5334	19.7424	8.87919	9.30421	8.59643	9.56796	9.70501	10.2686	8.26798	8.30853	7.49294	19.6047	13.9248	23.59	8.92661	9.84718	8.02315	Down	Down	Down
ENSMUSG00000024471.12	Myot	2209	protein_coding	0	0.0386708	0.217055	0.0922491	0.247157	0.0461089	0.039324	0.100128	0.151127	0.135131	0.0937594	0.193453	0.239932	0.167865	0.235491	0.147734	0.120805	0.0193354	0.185487	0.0618537	0.126672	0.200417	0.16801
ENSMUSG00000024472.9	Dcp2	8702	protein_coding	21.5746	23.7953	14.6013	13.3011	14.7519	29.5661	25.8144	22.0115	10.3582	11.5189	10.4069	14.5114	14.6886	13.5082	10.2581	10.7381	9.45547	22.685	14.2181	25.7974	10.7613	14.2361	10.1506	Down		Down
ENSMUSG00000024474.7	Ik	3629	protein_coding	16.9283	23.3509	14.2164	13.5141	13.2393	24.0252	20.8729	15.3184	12.557	13.0457	10.858	13.7383	14.2884	12.7113	14.2198	15.5573	14.4864	20.1396	13.6566	20.0722	12.1535	13.5793	14.7545
ENSMUSG00000024477.4	Pggt1b	11749	protein_coding	4.98232	5.24946	6.92135	6.56193	6.99365	8.35712	6.96471	6.36308	3.75069	3.93804	3.4904	4.94663	4.88703	4.94882	3.92286	4.40718	3.44485	5.11589	6.82564	7.2283	3.72638	4.9275	3.92496
ENSMUSG00000024479.3	Mal2	2950	protein_coding	0.0265283	0.0289572	0	0.0230258	0.0462686	0.034527	0.088339	0	0.0377221	0	0	0	0.029944	0.02514	0	0	0	0.0277427	0.0230981	0.0409553	0.012574	0.0183613	0
ENSMUSG00000024480.9	Ap3s1	2399	protein_coding	10.504	10.0771	7.35501	7.61655	8.56277	13.3315	11.4422	10.7564	6.6332	7.01776	6.7772	6.47212	6.88563	8.03767	6.72204	6.07616	5.82143	10.2906	7.84478	11.8434	6.80939	7.13181	6.20655
ENSMUSG00000024481.5	Lvrn	5275	protein_coding	0.0741785	0.0161941	0.236329	0.180278	0.323442	0.0772357	0.0329352	0.0838608	0.0421915	0.135812	0.0981586	0.094514	0.0334919	0.0702966	0.157786	0.10311	0.0505893	0.0451863	0.246683	0.0646773	0.0920541	0.0661008	0.103828
ENSMUSG00000024483.19	Ankhd1	9234	protein_coding	14.6109	16.587	15.2763	13.7338	14.3528	22.3255	19.3225	16.6235	11.0569	11.8768	10.6596	14.2307	14.4259	14.288	10.9854	11.6509	9.23823	15.599	14.4543	19.4238	11.1978	14.3149	10.6249
ENSMUSG00000024485.16	Slc4a9	6403	protein_coding	0.256665	0.266824	0.554133	0.339471	0.49029	0.604478	0.35273	0.518155	0.643037	0.680643	0.541804	0.900994	0.786364	0.810777	0.682442	0.951392	0.777973	0.261744	0.461298	0.491788	0.621828	0.832712	0.803936
ENSMUSG00000024486.6	Hbegf	4834	protein_coding	3.20545	3.25154	4.68167	4.13121	4.91305	3.3502	3.03692	3.03513	7.33196	7.43481	6.6089	7.02801	7.62012	7.19537	7.42527	7.58365	7.02938	3.2285	4.57531	3.14075	7.12522	7.28117	7.3461	Up	Up	Up
ENSMUSG00000024487.5	Yipf5	3842	protein_coding	14.6658	16.6089	13.0289	12.8356	13.9086	22.004	18.8791	17.1558	11.8608	12.4312	11.2129	14.9046	15.0827	14.4002	12.4025	13.2792	10.6734	15.6374	13.2577	19.3463	11.8349	14.7958	12.1183
ENSMUSG00000024491.16	Rbm27	6643	protein_coding	29.2158	35.3757	28.4668	26.5446	27.8512	48.5737	42.2499	33.5176	19.9845	20.9397	19.2757	23.4801	25.0524	24.2484	20.9395	22.6307	19.5233	32.2958	27.6209	41.4471	20.0667	24.2603	21.0312	Down
ENSMUSG00000024493.9	Lars	5368	protein_coding	49.5238	55.6177	20.7224	19.6515	21.8164	56.354	48.4175	40.5859	17.2476	18.7621	16.9573	22.6088	21.6723	21.6631	19.8079	19.4137	17.9464	52.5707	20.7301	48.4525	17.6557	21.9814	19.056	Down	Down	Down
ENSMUSG00000024497.4	Pou4f3	2399	protein_coding	0.130485	0.213648	0.599593	0.566287	0.540507	0.127371	0.253467	0.184396	0.371088	0.3484	0.388502	0.296886	0.110465	0.432797	0.607152	0.680168	0.482029	0.172067	0.568796	0.188411	0.36933	0.280049	0.589783			Up
ENSMUSG00000024498.16	Tcerg1	8302	protein_coding	19.2865	25.2299	15.5821	16.0856	16.9095	27.3346	22.6427	18.5962	9.39621	9.47791	8.8252	12.8428	12.2043	12.8459	10.1759	10.7576	10.8218	22.2582	16.1924	22.8578	9.2331	12.631	10.5851	Down		Down
ENSMUSG00000024500.20	Ppp2r2b	4035	protein_coding	0.0193949	0.0211707	0.0237658	0.0336684	0.0169135	0.0504855	0	0	0.0137894	0	0.0513295	0.0176513	0	0	0.0257844	0.0269595	0	0.0202828	0.0247826	0.0168285	0.0217063	0.00588377	0.0175813
ENSMUSG00000024501.20	Dpysl3	6608	protein_coding	3.18576	3.65843	1.40766	1.48023	1.29098	5.44108	4.21976	3.68192	1.08619	1.30098	1.19887	1.42274	1.32342	1.58247	1.25956	1.20173	1.15768	3.4221	1.39295	4.44759	1.19535	1.44288	1.20633	Down	Down	Down
ENSMUSG00000024502.10	Jakmip2	10743	protein_coding	0.00728459	0.00795157	0	0	0	0	0	0.00686286	0.0103584	0.00555718	0.00481976	0.00662972	0	0	0	0	0	0.00761808	0	0.00228762	0.00691177	0.00220991	0
ENSMUSG00000024503.3	Spink1	729	protein_coding	0	0	0	0	0	0	0	0	0	0	0	0.0976996	0	0	0	0	0	0	0	0	0	0.0325665	0
ENSMUSG00000024505.16	Dtwd2	3520	protein_coding	5.15794	5.19337	3.13293	2.68231	3.35414	7.37867	6.44097	4.7546	2.79781	2.73063	2.36828	3.23741	3.16199	2.82325	2.45321	2.00875	1.81949	5.17566	3.05646	6.19141	2.63224	3.07422	2.09382	Down	Down	Down
ENSMUSG00000024507.6	Hsd17b4	3404	protein_coding	17.2656	21.0799	10.7332	10.8155	11.1872	18.5517	17.0212	13.4287	8.30351	7.97998	7.89457	9.83397	10.1725	10.2835	9.13864	8.72425	8.64965	19.1727	10.912	16.3338	8.05935	10.0967	8.83751	Down
ENSMUSG00000024510.6	Ftmt	1448	protein_coding	0	0	0	0	0	0	0	0	0	0	0	0	0.0610048	0	0	0.0751253	0	0	0	0	0	0.0203349	0.0250418
ENSMUSG00000024511.15	Rab27b	10679	protein_coding	0	0.00799922	0	0	0	0	0	0.00690398	0	0	0.00484864	0	0	0.00694474	0	0	0	0.00399961	0	0.00230133	0.00161621	0.00231491	0
ENSMUSG00000024512.4	Dynap	1225	protein_coding	0	0	0	0	0	0	0	0	0	0	0	0	0	0	0	0	0	0	0	0	0	0	0
ENSMUSG00000024513.16	Mbd2	3214	protein_coding	4.13937	6.29914	5.28108	5.38928	6.58255	7.19383	6.62176	5.16139	3.68741	3.9008	3.72149	4.29909	4.09518	4.17657	3.46368	3.41846	3.23817	5.21925	5.75097	6.32566	3.7699	4.19028	3.37344
ENSMUSG00000024515.13	Smad4	3712	protein_coding	27.1965	27.2242	32.7055	28.4001	30.446	37.4272	31.7325	27.3301	23.668	24.1569	22.4021	27.7448	29.0563	28.1308	24.8608	25.7594	22.7175	27.2103	30.5172	32.1633	23.409	28.3106	24.4459
ENSMUSG00000024516.13	Sec11c	6808	protein_coding	1.64379	1.89468	1.53533	1.26713	1.15281	2.0347	1.68425	1.62443	0.956211	0.947074	0.950695	1.23448	1.16776	1.03488	0.978048	1.40611	1.03221	1.76924	1.31842	1.78113	0.951327	1.14571	1.13879
ENSMUSG00000024517.17	Grp	1477	protein_coding	0.0529847	0	0.0649255	0	0.184824	0	0	0.0998343	0.037671	0.0404203	0.0701133	0.0482214	0.059807	0.100424	0.07044	0.147301	0.0602254	0.0264923	0.0832497	0.0332781	0.0494015	0.069484	0.0926553
ENSMUSG00000024518.4	Rax	5846	protein_coding	0.0133867	0.0146123	0	0.0348577	0.011674	0.0174229	0.0297183	0.0630582	0.0190353	0.0612734	0.0442855	0.0243664	0.0453309	0.0126861	0.0177968	0.0558235	0.0304321	0.0139995	0.0155106	0.0367332	0.0415314	0.0274612	0.0346841
ENSMUSG00000024519.6	Cplx4	1941	protein_coding	0.0403186	0	0.0988098	0.0699908	0.140641	0.0524753	0.0447536	0	0.114663	0.184546	0.0266763	0.146776	0.13653	0.114626	0.107202	0.224176	0.229142	0.0201593	0.103147	0.0324096	0.108628	0.132644	0.18684
ENSMUSG00000024521.8	Pmaip1	2732	protein_coding	15.5829	18.0103	43.2791	39.3086	43.9903	23.003	21.3351	18.5129	25.3761	22.9013	22.8379	24.5057	23.5711	25.7616	23.5346	25.6027	24.6151	16.7966	42.1927	20.9503	23.7051	24.6128	24.5841
ENSMUSG00000024524.17	Gnal	11172	protein_coding	0.378263	0.474066	1.04719	1.14305	1.14843	0.765824	0.645357	0.719326	0.80681	0.9886	0.913032	1.00727	1.17021	1.24136	1.22926	1.1587	1.21024	0.426165	1.11289	0.710169	0.902814	1.13961	1.1994
ENSMUSG00000024525.7	Impa2	5367	protein_coding	18.5475	20.5163	9.75566	8.91	9.30803	25.0509	21.0733	17.4463	6.73859	7.80882	6.46389	8.91781	9.49678	8.899	8.76207	9.64784	7.72351	19.5319	9.32456	21.1901	7.00377	9.10453	8.71114	Down	Down	Down
ENSMUSG00000024526.9	Cidea	1115	protein_coding	0.421121	0.0766132	0.516026	0.731043	0.489659	0.548096	0.545351	0.264494	2.49507	2.57008	2.46123	1.46917	0.950689	1.39679	2.33273	1.75611	1.51579	0.248867	0.578909	0.452647	2.50879	1.27222	1.86821	Up	Up	Up
ENSMUSG00000024527.10	Afg3l2	9874	protein_coding	11.7934	14.3959	8.99318	8.77797	9.43448	16.0921	13.4866	11.1853	5.24055	5.18164	4.94503	7.12663	7.13013	7.15792	6.2799	6.64323	6.18004	13.0947	9.06854	13.588	5.12241	7.13823	6.36772	Down		Down
ENSMUSG00000024528.8	Srfbp1	3887	protein_coding	12.4625	16.5485	9.12815	9.62883	9.02458	18.2903	13.4535	11.5703	6.25539	7.17269	5.95448	7.45762	7.74947	7.91809	7.06625	6.74462	6.43061	14.5055	9.26052	14.438	6.46085	7.70839	6.74716	Down		Down
ENSMUSG00000024529.14	Lox	4778	protein_coding	0	0.0178786	0	0	0.0142834	0.0213174	0.0181805	0.0154307	0.0232901	0	0.0216738	0.0447194	0	0.0310435	0.0217748	0.113836	0.0558516	0.00893928	0.00476114	0.0183095	0.014988	0.0252543	0.0638207
ENSMUSG00000024530.8	Prelid3a	3201	protein_coding	1.63802	2.1883	0.95865	0.742709	0.639608	2.22737	1.89961	1.52016	0.660519	0.652773	0.72791	1.11251	0.827881	1.13527	0.617544	0.611705	0.666939	1.91316	0.780322	1.88238	0.680401	1.02522	0.632062	Down		Down
ENSMUSG00000024532.13	1700034E13Rik	490	protein_coding	0	0	0	0	0	0	0	0	0	0	0	0	0	0	0	0	0	0	0	0	0	0	0
ENSMUSG00000024533.17	Spire1	7766	protein_coding	5.81446	7.16081	4.7293	4.38204	4.53451	9.12835	7.90816	6.66454	2.83	2.82898	2.94697	4.09033	4.20859	4.10637	3.59035	3.58589	3.33316	6.48763	4.54862	7.90035	2.86865	4.1351	3.50314	Down		Down
ENSMUSG00000024534.15	Sncaip	4522	protein_coding	0.121143	0.0944535	0.0636189	0.060085	0.0754602	0.202718	0.153678	0.0326084	0.0615215	0.0264046	0.0229008	0.0630014	0	0.0492014	0.115037	0.168392	0.0590134	0.107798	0.066388	0.129668	0.0369423	0.0374009	0.114148	Down
ENSMUSG00000024535.16	Snx24	2456	protein_coding	5.5125	5.04334	2.73316	2.29555	2.69539	9.62144	8.41786	6.24404	1.88034	1.77449	1.89743	2.52297	2.84139	2.50632	2.16044	2.2589	1.91959	5.27792	2.5747	8.09445	1.85075	2.62356	2.11297	Down	Down	Down
ENSMUSG00000024537.5	Psmg2	1738	protein_coding	16.0749	19.906	9.2143	8.59824	9.5419	21.5078	18.143	14.7201	6.2427	6.9044	6.37551	8.19598	8.64035	7.80887	8.44052	7.07267	6.55119	17.9905	9.11814	18.1237	6.50754	8.21507	7.3548	Down	Down	Down
ENSMUSG00000024538.8	Ppic	1403	protein_coding	13.4428	13.6995	8.54374	7.98845	10.1664	18.4398	15.9121	13.4003	6.34526	6.04241	5.90491	8.32543	7.36649	6.50181	8.97279	9.45926	7.16442	13.5711	8.89953	15.9174	6.09753	7.39791	8.53216	Down	Down
ENSMUSG00000024539.17	Ptpn2	3125	protein_coding	14.65	18.2602	10.3413	9.80309	11.4217	20.045	16.9842	14.3209	8.02997	8.42497	6.92591	10.2789	9.13029	8.99448	7.52416	8.31961	8.02711	16.4551	10.522	17.1167	7.79362	9.46789	7.95696	Down		Down
ENSMUSG00000024542.9	Cep192	12484	protein_coding	21.3136	24.9004	15.3936	13.7822	14.6671	30.0163	24.7087	21.7155	10.8526	11.2812	10.3068	14.0061	13.7201	13.3308	11.4341	11.9116	9.77599	23.107	14.6143	25.4802	10.8135	13.6857	11.0405	Down		Down
ENSMUSG00000024544.9	Ldlrad4	5371	protein_coding	0.378834	0.62028	0.33923	0.252936	0.165183	0.512023	0.436678	0.466718	0.0621561	0.0778077	0.0674829	0.0928247	0.0493399	0.110464	0.154965	0.101267	0.0662468	0.499557	0.25245	0.471806	0.0691489	0.0842096	0.107493	Down	Down	Down
ENSMUSG00000024546.6	4930546C10Rik	2322	lincRNA	0	0	0	0	0	0	0	0.0317518	0	0	0	0	0.0380426	0	0	0.0468482	0	0	0	0.0105839	0	0.0126809	0.0156161
ENSMUSG00000024548.11	Setbp1	9953	protein_coding	0.0786279	0.145906	0.0385391	0.0750715	0.0205705	0.0307007	0.0523661	0.0592606	0.0111806	0.0239931	0.0468208	0.0644034	0.044376	0.0149026	0.0522656	0.0546476	0.0536238	0.112267	0.044727	0.0474425	0.0273315	0.0412274	0.0535123
ENSMUSG00000024552.16	Slc14a2	5171	protein_coding	0	0	0	0	0	0.0196973	0	0	0.03228	0.0230906	0.0500664	0.0137736	0.0512482	0.0717104	0.100599	0.126221	0.0516068	0	0	0.00656576	0.0351457	0.0455774	0.0928091			Up
ENSMUSG00000024553.8	Galr1	2987	protein_coding	0	0.0285985	0.0321041	0.0227406	0	0	0	0.0246828	0.0186274	0.0999343	0.0173347	0.0238443	0.0295731	0	0	0.109255	0.02978	0.0142992	0.0182816	0.00822761	0.0452988	0.0178058	0.046345
ENSMUSG00000024556.4	Me2	7252	protein_coding	12.1186	12.4154	11.7555	11.5958	10.8787	16.6715	13.5714	12.1388	11.1096	12.0356	10.7955	13.6219	14.0201	13.5809	13.2274	14.1602	11.5423	12.267	11.41	14.1272	11.3136	13.741	12.9766
ENSMUSG00000024558.12	Mapk4	5400	protein_coding	6.44907	6.77062	5.93128	5.98756	6.48339	10.7513	8.4132	7.56391	3.15294	3.07348	2.9533	3.11271	3.10808	3.59828	3.08266	3.48504	2.86626	6.60984	6.13407	8.90947	3.05991	3.27302	3.14465	Down	Down	Down
ENSMUSG00000024560.7	Cxxc1	3925	protein_coding	13.8772	17.8682	12.4114	11.2662	11.8409	20.864	17.9488	14.4074	9.68208	10.4647	10.0259	14.5531	13.2108	14.4925	12.7233	12.1115	11.105	15.8727	11.8395	17.74	10.0576	14.0855	11.9799
ENSMUSG00000024561.11	Mbd1	6778	protein_coding	4.94166	5.25549	6.33829	6.43384	6.69574	7.49859	5.94661	5.4605	4.89251	5.42574	4.63701	6.56748	6.33384	6.51032	6.73849	6.08265	5.80071	5.09857	6.48929	6.3019	4.98509	6.47055	6.20728
ENSMUSG00000024563.16	Smad2	8781	protein_coding	11.7552	13.4639	12.3186	11.5879	12.5985	18.7099	16.1447	13.9462	8.3007	8.53936	7.70695	10.0739	10.3012	10.2617	9.27722	9.25404	8.51946	12.6096	12.1683	16.2669	8.18234	10.2123	9.01691
ENSMUSG00000024565.10	Sall3	7697	protein_coding	2.50118	2.99654	1.08391	0.75895	0.957592	3.99637	2.75373	2.36595	0.563846	0.636022	0.699621	0.943842	0.814834	0.94426	0.743432	0.876244	0.785864	2.74886	0.933484	3.03868	0.633163	0.900979	0.801847	Down	Down	Down
ENSMUSG00000024566.10	Atp9b	11895	protein_coding	5.16459	5.738	5.64325	5.10516	5.81197	7.65515	6.8135	6.24779	3.62982	3.55846	3.37356	4.33506	4.52999	4.76339	3.66479	3.74036	3.15579	5.4513	5.52013	6.90548	3.52061	4.54281	3.52032
ENSMUSG00000024570.7	Rbfa	1477	protein_coding	36.1355	39.3285	21.9448	20.2353	20.8851	43.8588	33.5234	28.5526	12.6951	11.5602	12.0244	17.215	16.0881	17.4737	16.5534	17.897	13.7916	37.732	21.0217	35.3116	12.0932	16.9256	16.0807	Down	Down	Down
ENSMUSG00000024571.15	Gm16286	3075	protein_coding	34.8154	38.7254	24.3558	23.4593	22.7265	48.4265	40.1705	38.5062	20.7361	19.512	18.4382	25.8951	22.8378	24.8898	21.3155	22.4284	19.0634	36.7704	23.5139	42.3677	19.5621	24.5409	20.9358	Down		Down
ENSMUSG00000024575.16	Pde6a	4688	protein_coding	0.0834667	0.218661	0.245465	0.260808	0.145576	0.173813	0.185296	0.157269	1.0207	1.33715	1.24808	1.86869	1.77122	1.70853	3.01822	3.2718	3.11183	0.151064	0.217283	0.172126	1.20198	1.78282	3.13395	Up	Up	Up
ENSMUSG00000024576.14	Csnk1a1	10502	protein_coding	36.3944	41.1339	34.3969	32.4107	33.3238	53.4392	44.6327	38.3241	22.9034	23.5688	21.8267	28.0362	28.2281	28.2683	22.3098	24.176	21.2091	38.7641	33.3771	45.4653	22.7663	28.1776	22.565			Down
ENSMUSG00000024578.3	Il17b	973	protein_coding	0.88473	1.66809	0.49278	0.488677	0.56112	1.04681	1.24988	1.06083	0.343104	0.797646	0.532155	0.292798	0.453931	0.381104	0.962342	0.559	0.182843	1.27641	0.514192	1.11917	0.557635	0.375944	0.568062		Down
ENSMUSG00000024579.7	Pcyox1l	2645	protein_coding	8.16609	7.16978	11.7829	11.7875	12.901	10.2432	8.90014	7.44245	5.59556	4.6948	4.38503	7.02806	5.61069	6.58914	7.3949	7.19726	6.18803	7.66793	12.1572	8.86194	4.8918	6.4093	6.92673
ENSMUSG00000024580.8	Grpel2	6759	protein_coding	5.23343	5.58622	5.73185	5.30625	5.16971	7.18814	5.59062	5.36677	3.71263	3.82459	3.42433	4.84726	4.66571	5.2229	4.61784	4.60297	4.21141	5.40983	5.4026	6.04851	3.65385	4.91195	4.47741
ENSMUSG00000024581.13	Napg	8578	protein_coding	3.00152	3.43567	3.01838	2.85071	3.071	4.20337	3.27092	2.77618	2.39996	2.66558	2.52917	3.16344	2.99667	2.9309	2.64405	2.77724	2.21916	3.21859	2.98003	3.41682	2.53157	3.03034	2.54682
ENSMUSG00000024583.3	Txnl1	6466	protein_coding	14.3421	15.6817	12.8433	11.9548	13.246	20.9664	17.6125	14.4582	8.48455	9.07606	8.10393	9.26362	9.68596	9.60012	9.18756	10.01	8.35051	15.0119	12.6814	17.679	8.55485	9.51657	9.18271	Down
ENSMUSG00000024587.10	Nars	4355	protein_coding	66.9554	88.6798	33.5357	32.6139	31.1378	82.1151	66.3617	52.2442	28.2736	29.8846	26.8583	35.358	32.8594	36.3066	34.5924	33.8459	31.3531	77.8176	32.4291	66.907	28.3388	34.8413	33.2638	Down		Down
ENSMUSG00000024588.9	Fech	13838	protein_coding	2.88421	2.88285	4.1579	3.59314	3.87639	4.29117	3.35841	3.38322	2.36022	2.46776	2.14778	2.57861	2.52148	2.82975	2.52619	2.54699	2.19843	2.88353	3.87581	3.6776	2.32525	2.64328	2.42387
ENSMUSG00000024589.18	Nedd4l	19400	protein_coding	2.96091	3.72078	2.30346	2.20585	2.29715	4.4522	3.71198	2.99091	1.1042	1.21248	1.18237	1.58233	1.65742	1.60177	1.2281	1.39622	1.25635	3.34084	2.26882	3.71836	1.16635	1.61384	1.29355	Down	Down	Down
ENSMUSG00000024590.8	Lmnb1	2962	protein_coding	167.296	195.131	79.6426	78.2686	83.6833	216.157	176.549	145.389	47.0367	50.9935	47.8454	66.8227	62.0909	62.8707	54.4436	56.2637	51.3236	181.214	80.5315	179.365	48.6252	63.9281	54.0103	Down	Down	Down
ENSMUSG00000024592.15	C330018D20Rik	3233	protein_coding	1.35554	1.71746	2.7585	1.86991	1.79429	2.36285	2.17637	1.59633	1.13586	1.05257	1.31328	1.60819	1.50276	1.60575	1.25504	1.31224	1.07305	1.5365	2.1409	2.04518	1.16724	1.57223	1.21344
ENSMUSG00000024593.15	Megf10	7718	protein_coding	0	0	0.0124248	0.00880099	0	0.013197	0.0112551	0	0.0288365	0.0232058	0.0603793	0.00922817	0.0114453	0.00960909	0.0404405	0	0.0115254	0	0.00707528	0.0081507	0.0374739	0.0100942	0.017322
ENSMUSG00000024594.9	Prrc1	11993	protein_coding	7.24312	8.64708	5.54916	5.25602	5.30924	9.76676	8.35855	7.45084	2.61661	2.72793	2.31413	3.42664	3.10826	3.5248	3.19242	2.92974	2.95941	7.9451	5.37147	8.52538	2.55289	3.35323	3.02719	Down	Down	Down
ENSMUSG00000024597.11	Slc12a2	10920	protein_coding	8.22716	8.90221	9.33483	8.55918	9.06199	13.7019	11.3913	9.49952	13.5075	13.6896	12.6127	16.1556	16.761	16.1841	13.5766	13.777	12.3736	8.56469	8.98533	11.5309	13.27	16.3669	13.2424
ENSMUSG00000024598.9	Fbn2	13215	protein_coding	0.094751	0.0711056	0.0507956	0.0359805	0.0309858	0.077075	0.111747	0.0781072	0.0294726	0.0496942	0.0352635	0.0269478	0.0267378	0.0168361	0.0393643	0.0164633	0.0134624	0.0829283	0.039254	0.0889763	0.0381434	0.0235072	0.0230967	Down	Down	Down
ENSMUSG00000024600.8	Slc27a6	2485	protein_coding	0	0	0	0	0	0	0	0	0.0223904	0	0.0208365	0	0	0	0.0418672	0	0	0	0	0	0.0144089	0	0.0139557
ENSMUSG00000024601.9	Isoc1	3377	protein_coding	9.31592	10.7001	7.2411	7.08024	8.04323	13.2106	12.4242	10.3922	3.01514	2.74019	2.80589	4.53448	4.44683	4.74362	4.0359	4.38089	3.58235	10.008	7.45486	12.009	2.85374	4.57498	3.99971	Down	Down	Down
ENSMUSG00000024603.8	Dctn4	11591	protein_coding	4.61138	5.1294	3.2762	2.87738	2.85561	6.64326	5.92051	4.63064	2.42894	2.62681	2.06382	2.7774	3.20844	2.98802	2.75561	2.50579	2.41741	4.87039	3.00306	5.73147	2.37319	2.99128	2.5596	Down		Down
ENSMUSG00000024604.7	Rbm22	5338	protein_coding	7.71148	8.91364	9.82662	9.20018	8.80884	11.9066	9.29203	8.71528	8.18236	7.60519	7.65331	10.1671	10.2931	10.8785	8.26394	9.43533	8.49869	8.31256	9.27855	9.97129	7.81362	10.4462	8.73265
ENSMUSG00000024608.11	Rps14	2394	protein_coding	288.647	312.328	141.239	132.618	139.315	349.471	285.6	249.116	110.908	120.249	109.808	134.86	121.064	122.645	133.288	129.638	117.08	300.488	137.724	294.729	113.655	126.189	126.669	Down	Down	Down
ENSMUSG00000024610.15	Cd74	1679	protein_coding	2.61017	3.71407	1.71343	1.17323	1.54458	2.72987	1.75906	1.44908	0.762192	0.746704	0.801813	1.2726	1.47313	1.19261	1.11538	1.231	0.476817	3.16212	1.47708	1.97934	0.770237	1.31278	0.941065	Down		Down
ENSMUSG00000024613.16	Tcof1	5266	protein_coding	71.6006	89.1061	31.6858	30.8415	31.259	83.1316	68.1275	56.3668	20.0646	22.1072	19.9307	29.5658	29.0368	29.744	26.4347	28.1766	25.9967	80.3533	31.2621	69.2086	20.7009	29.4489	26.8693	Down	Down	Down
ENSMUSG00000024614.7	Tmx3	9933	protein_coding	6.21623	6.55319	6.89308	5.84685	6.3897	9.03391	8.06313	7.46703	6.44176	6.10651	5.68715	7.70812	8.12827	8.01882	6.3264	7.32657	6.27766	6.38471	6.37655	8.18802	6.07848	7.95174	6.64354
ENSMUSG00000024617.16	Camk2a	7465	protein_coding	1.16365	1.45329	1.24606	1.12831	1.13363	2.08758	1.75712	1.39258	1.62485	1.66346	1.36643	2.08946	1.96431	2.10617	2.13236	1.90896	1.81123	1.30847	1.16933	1.74576	1.55158	2.05331	1.95085
ENSMUSG00000024619.8	Cdx1	1750	protein_coding	0.894381	1.0739	0.767159	0.970372	0.545969	1.04765	1.29059	0.463431	2.54354	3.03621	2.27826	2.72683	2.87719	2.33083	2.1997	3.29452	2.64317	0.98414	0.761167	0.933889	2.61934	2.64495	2.71247	Up	Up	Up
ENSMUSG00000024620.11	Pdgfrb	5478	protein_coding	0.414292	0.764104	0.332604	0.359594	0.436038	0.762329	0.650152	0.740238	0.792246	0.839167	0.831785	0.858109	0.80627	0.988297	0.968608	1.09218	0.844387	0.589198	0.376079	0.717573	0.821066	0.884225	0.968393
ENSMUSG00000024621.16	Csf1r	5774	protein_coding	0.0406607	0.0295891	0.0830403	0.0705848	0.0236391	0.0529206	0.0451334	0.0255378	0.0674542	0.0516979	0.0448378	0.0493405	0.12239	0.154131	0.0900934	0.0753595	0.10784	0.0351249	0.0590881	0.0411973	0.0546633	0.108621	0.0910978
ENSMUSG00000024622.8	Hmgxb3	10865	protein_coding	8.93867	10.0323	7.97874	7.07706	7.92698	11.7182	9.80998	8.88939	6.02234	6.03876	5.5329	7.49268	7.90258	7.51527	7.22007	6.97843	6.68887	9.48547	7.66093	10.1392	5.86467	7.63684	6.96246
ENSMUSG00000024639.5	Gnaq	6185	protein_coding	5.32688	6.6433	6.06223	6.10621	5.56121	9.68318	8.76391	6.62774	3.17558	3.04054	3.05565	3.90374	3.68479	3.77709	3.26334	2.6206	2.77573	5.98509	5.90988	8.35828	3.09059	3.78854	2.88656	Down	Down	Down
ENSMUSG00000024640.9	Psat1	4254	protein_coding	80.5027	82.6526	26.2167	24.2228	26.7915	92.2294	77.7389	70.5907	20.3647	22.679	19.7061	27.0226	26.3302	26.3597	25.6309	28.6657	22.8342	81.5776	25.7437	80.1863	20.9166	26.5708	25.7103	Down	Down	Down
ENSMUSG00000024642.17	Tle4	5702	protein_coding	49.4227	56.5546	24.5539	23.0748	26.1758	76.0605	66.7877	53.2205	30.9035	33.0961	29.9757	32.6637	33.4006	32.6463	26.4023	27.0904	24.9137	52.9887	24.6015	65.3562	31.3251	32.9035	26.1355	Down		Down
ENSMUSG00000024644.17	Cndp2	4249	protein_coding	25.9879	28.0256	21.147	21.3738	21.4745	34.9743	28.131	26.4094	13.8151	14.3597	13.2219	17.3155	17.1306	17.5764	18.6581	18.51	15.9316	27.0067	21.3317	29.8382	13.7989	17.3408	17.6999	Down
ENSMUSG00000024645.5	Timm21	3722	protein_coding	6.9806	7.9181	4.50876	4.43472	4.65732	8.64751	6.32479	5.84354	4.82852	5.48567	5.25855	6.04688	6.19436	6.75476	5.87006	6.22527	5.61632	7.44935	4.5336	6.93861	5.19091	6.332	5.90388
ENSMUSG00000024646.14	Cyb5a	3104	protein_coding	14.9508	16.7875	11.0292	11.5544	11.7628	20.7056	17.1271	14.8453	7.68994	7.71263	7.45653	7.96211	8.02527	7.98016	7.54155	8.58617	7.16438	15.8691	11.4488	17.5593	7.6197	7.98918	7.76403	Down	Down	Down
ENSMUSG00000024647.14	Cbln2	2894	protein_coding	0.0270416	0.0295175	0.0994073	0.234713	0.165074	0	0	0.12738	0.115356	0	0.0894586	0.0492212	0	0.0512529	0.0719004	0.0751772	0.061474	0.0282796	0.166398	0.0424601	0.0682715	0.0334914	0.0695172
ENSMUSG00000024650.5	Slc22a6	3983	protein_coding	0	0	0	0	0	0	0	0	0.0139694	0	0	0	0	0	0	0	0.0223331	0	0	0	0.00465646	0	0.00744438
ENSMUSG00000024653.2	Scgb1a1	476	protein_coding	0	0	0	0.142702	0	0	0	0	0	0	0.108779	0.299256	0	0.467413	0	0	0	0	0.0475673	0	0.0362596	0.255557	0
ENSMUSG00000024654.8	Asrgl1	4297	protein_coding	4.66236	6.32179	4.19554	4.48941	4.52645	5.75999	5.35715	3.55169	2.09767	2.30634	2.27744	2.80119	2.7958	2.84777	2.44543	2.93662	2.62905	5.49207	4.4038	4.88961	2.22715	2.81492	2.67037	Down
ENSMUSG00000024658.7	Gm9750	2017	antisense	0.116398	0.169407	0.237717	0.370445	0.507532	0.302988	0.0861345	0.109659	0.689639	0.562377	0.385067	0.0706228	0.525542	0.33092	0.464234	0.215729	0.441016	0.142903	0.371898	0.166261	0.545694	0.309028	0.37366
ENSMUSG00000024659.15	Anxa1	2911	protein_coding	1.74744	2.17154	2.07536	1.7034	1.99276	3.32401	2.89456	2.07684	12.94	13.4537	11.8107	13.628	12.9271	13.6301	12.9737	11.4723	9.96175	1.95949	1.92384	2.76513	12.7348	13.3951	11.4693	Up	Up	Up
ENSMUSG00000024660.9	Incenp	4329	protein_coding	36.6254	47.359	33.2276	33.0451	33.7053	52.6331	43.9651	36.9575	19.3693	19.4176	17.6423	25.666	25.4659	24.3269	24.2255	25.405	22.6646	41.9922	33.326	44.5186	18.8097	25.1529	24.0984	Down
ENSMUSG00000024661.7	Fth1	3469	protein_coding	86.9663	112.856	57.747	58.4098	63.5246	99.5937	82.6097	63.3561	41.4453	41.3551	41.0916	48.9671	46.7775	47.2043	53.1146	55.8489	53.2333	99.9111	59.8938	81.8532	41.2973	47.6496	54.0656
ENSMUSG00000024663.20	Rab3il1	7161	protein_coding	0.338781	0.357871	0.133913	0.189711	0.333559	0.654281	0.47309	0.319167	0.163167	0.150065	0.151844	0.238703	0.197369	0.176061	0.261516	0.151908	0.124219	0.348326	0.219061	0.48218	0.155025	0.204044	0.179214	Down	Down	Down
ENSMUSG00000024664.5	Fads3	3792	protein_coding	0.103189	0.225274	0.101155	0.071652	0.089987	0.161162	0.160355	0.136101	0.14673	0.188926	0.0819282	0.244172	0.186361	0.254251	0.24693	0.344245	0.304955	0.164231	0.087598	0.152539	0.139195	0.228261	0.29871
ENSMUSG00000024665.8	Fads2	3295	protein_coding	25.9357	31.0325	11.6122	10.2662	10.5424	39.9072	32.9012	26.2242	4.47484	4.3847	4.55715	5.77134	5.04005	5.64944	5.77824	5.24924	5.04831	28.4841	10.8069	33.0109	4.47223	5.48694	5.3586	Down	Down	Down
ENSMUSG00000024666.6	Tmem138	2360	protein_coding	7.29527	7.89083	5.60741	5.38228	5.75466	9.10649	8.61305	6.90416	3.96082	4.1234	3.40072	5.43227	5.20278	4.93372	4.58481	5.30079	3.80688	7.59305	5.58145	8.2079	3.82831	5.18959	4.56416	Down
ENSMUSG00000024667.12	Tmem216	3281	protein_coding	3.53009	2.57755	2.54278	2.29802	2.39205	3.41481	3.17708	2.67406	2.84899	2.69299	2.61971	2.93054	3.52693	3.27754	3.29782	3.24919	2.73826	3.05382	2.41095	3.08865	2.72056	3.24501	3.09509
ENSMUSG00000024668.8	Sdhaf2	7195	protein_coding	5.17734	5.08149	4.5715	4.1256	4.22092	6.59683	5.49331	4.59069	3.08553	3.65921	2.81382	3.92989	4.0515	3.96841	3.54271	3.67393	3.14024	5.12942	4.30601	5.56028	3.18619	3.98327	3.45229
ENSMUSG00000024669.8	Cd5	4928	protein_coding	0	0	0	0	0	0	0.0176272	0.014961	0.0112906	0.0121146	0	0	0	0.0300986	0.063336	0.0662225	0.036101	0	0	0.0108627	0.00780173	0.0100329	0.0552198
ENSMUSG00000024670.17	Cd6	7968	protein_coding	0.0982158	0.0857668	0.02407	0.0340994	0.0256951	0.191744	0.0436078	0.0647708	0.0628464	0.0449554	0.0389899	0.0625704	0.055431	0.0651532	0.0261144	0.095566	0.0558189	0.0919913	0.0279548	0.100041	0.0489306	0.0610516	0.0591664
ENSMUSG00000024672.11	Ms4a7	4453	protein_coding	0.0175743	0	0	0	0.0153259	0.0228732	0.0195074	0.0331137	0.012495	0.0134069	0.0116278	0.0319888	0	0.0166546	0	0	0	0.00878715	0.00510863	0.0251648	0.0125099	0.0162145	0
ENSMUSG00000024673.9	Ms4a1	6187	protein_coding	0	0.013807	0	0	0.0110306	0	0	0	0.0899306	0.0675457	0.0753205	0.0230235	0	0.0119869	0.168159	0.15824	0.186906	0.00690348	0.00367686	0	0.0775989	0.0116701	0.171102	Up		Up
ENSMUSG00000024675.19	Ms4a4c	1751	protein_coding	0	0	0.0547658	0.0387927	0.0389755	0	0	0	0.0635523	0.0681905	0.0591418	0	0	0	0	0	0	0	0.044178	0	0.0636282	0	0
ENSMUSG00000024677.13	Ms4a6b	4485	protein_coding	0	0	0	0	0	0	0	0	0.0248116	0	0	0	0	0	0	0	0	0	0	0	0.00827054	0	0
ENSMUSG00000024678.6	Ms4a4d	1513	protein_coding	0.155172	0.169379	0.126761	0.044895	0.090213	0	0.114827	0.146188	0.0367746	0.0394585	0.068445	0	0.0583839	0	0	0.0718979	0.0587924	0.162276	0.0872898	0.0870051	0.0482261	0.0194613	0.0435634
ENSMUSG00000024679.10	Ms4a6d	1735	protein_coding	0	0.0984711	0	0.0391505	0	0	0	0.0849887	0.0641384	0.0344097	0.0895308	0.0410507	0.0509135	0	0	0.0626982	0.102539	0.0492356	0.0130502	0.0283296	0.0626929	0.0306547	0.0550792
ENSMUSG00000024680.12	Ms4a2	2813	protein_coding	0	0	0	0	0.072783	0	0	0	0.0791184	0.0212232	0.0184069	0	0	0.0263644	0	0	0	0	0.024261	0	0.0395828	0.00878812	0
ENSMUSG00000024681.11	Ms4a3	1884	protein_coding	0	0	0	0	0.0362241	0	0	0	0.147665	0	0.0274834	0	0	0	0	0	0	0	0.0120747	0	0.0583827	0	0
ENSMUSG00000024682.3	Cblif	1537	protein_coding	0	0	0	0	0	0	0	0	0	0	0	0	0	0	0	0.0707752	0	0	0	0	0	0	0.0235917
ENSMUSG00000024683.6	Mrpl16	3169	protein_coding	8.89019	10.432	7.68612	7.0091	7.53744	10.9601	9.29246	7.8404	4.52986	4.29529	3.98674	5.37151	4.98957	5.52302	5.94232	4.42815	4.65957	9.66109	7.41089	9.3643	4.27063	5.2947	5.01002	Down
ENSMUSG00000024687.11	Osbp	4488	protein_coding	11.3691	12.6384	12.5424	11.7145	12.2563	15.8637	13.5294	12.5015	8.13277	8.56669	7.60297	11.3944	11.2584	11.5508	9.41181	10.3982	9.85062	12.0038	12.1711	13.9649	8.10081	11.4012	9.88689
ENSMUSG00000024691.13	Fam111a	4125	protein_coding	8.74596	11.1413	4.6727	3.91913	4.40084	17.6795	13.8144	12.0109	2.87305	2.85116	2.636	4.14389	3.64047	3.90142	3.3545	3.77109	3.34247	9.94364	4.33089	14.5016	2.78674	3.89526	3.48935	Down	Down	Down
ENSMUSG00000024694.9	Keg1	5664	protein_coding	0	0	0.0169306	0	0	0	0	0	0	0	0	0.0125747	0	0	0	0	0	0	0.00564353	0	0	0.00419156	0
ENSMUSG00000024695.16	Zfp91	9199	protein_coding	5.81897	6.28675	5.7439	5.61189	5.60866	9.86547	8.17769	7.31746	3.19965	2.80364	2.94382	4.02609	4.01391	4.36158	3.14416	2.64888	2.6302	6.05286	5.65482	8.45354	2.98237	4.13386	2.80774	Down	Down	Down
ENSMUSG00000024696.9	Lpxn	1790	protein_coding	0.743236	0.620396	1.92861	1.66969	2.21133	0.739726	0.776462	0.864961	6.68302	6.17019	5.4382	7.8783	7.20497	7.70631	10.6946	10.0273	9.98857	0.681816	1.93654	0.793716	6.09714	7.59653	10.2368	Up	Up	Up
ENSMUSG00000024697.4	Gna14	3434	protein_coding	0.341839	0.497517	0.0279251	0.0395609	0.0198737	0.118642	0.0505921	0.128819	0.0324054	0.104311	0.0150782	0.0829622	0	0.06479	0.121188	0.0633555	0.0518072	0.419678	0.0291199	0.0993513	0.0505983	0.0492507	0.0787836
ENSMUSG00000024712.9	Rfk	2603	protein_coding	9.89128	11.683	13.1888	11.4558	11.9555	14.9084	13.9494	12.5759	9.06315	9.54111	9.19006	11.191	11.5042	12.1088	10.7517	11.8686	8.91921	10.7871	12.2	13.8112	9.26477	11.6014	10.5132
ENSMUSG00000024713.16	Pcsk5	14447	protein_coding	0.0270846	0.0354774	0.0995656	0.0799296	0.103926	0.0846027	0.0781662	0.0612398	0.508374	0.471093	0.412165	0.276077	0.244576	0.328541	0.396082	0.23342	0.283231	0.031281	0.0944737	0.0746696	0.463878	0.283065	0.304244	Up	Up	Up
ENSMUSG00000024725.13	Ostf1	5110	protein_coding	5.72772	7.27188	7.11236	5.94187	6.13014	8.67059	8.12569	6.55036	4.20295	4.47464	3.93153	4.44621	4.77112	4.81841	4.25525	4.30017	4.36931	6.4998	6.39479	7.78222	4.20304	4.67858	4.30824
ENSMUSG00000024726.10	Carnmt1	4807	protein_coding	10.2076	12.2618	8.0195	7.20663	7.48195	18.8368	14.4025	11.1657	5.97259	6.29671	5.47193	6.74152	6.70735	6.17124	5.69222	5.40852	6.23614	11.2347	7.56936	14.8017	5.91374	6.54004	5.77896	Down	Down	Down
ENSMUSG00000024727.9	Trpm6	7719	protein_coding	0.172353	0.287734	1.24232	1.22318	1.33504	0.44864	0.438891	0.324749	0.735236	0.788894	0.643963	0.673569	0.606523	0.672549	0.876097	0.746912	0.783625	0.230043	1.26685	0.404094	0.722698	0.65088	0.802211			Up
ENSMUSG00000024728.13	Ms4a19	805	protein_coding	0	0	0	0	0	0	0	0	0	0	0.0643213	0	0	0	0	0	0	0	0	0	0.0214404	0	0
ENSMUSG00000024729.7	Ms4a20	3661	protein_coding	0	0	0	0	0.0186414	0	0	0	0	0	0	0	0	0	0	0	0	0	0.0062138	0	0	0	0
ENSMUSG00000024730.7	Ms4a8a	1795	protein_coding	0	0	0	0	0	0	0	0	0	0	0	0	0	0	0	0	0	0	0	0	0	0	0
ENSMUSG00000024731.15	Ms4a10	1011	protein_coding	0.851476	0.506966	3.98377	3.22498	3.91521	1.5112	0.859215	2.33362	0.990624	1.35818	0.97309	2.11344	1.92222	2.4941	2.98433	2.25956	1.40776	0.679221	3.70798	1.56801	1.1073	2.17659	2.21722
ENSMUSG00000024732.7	Ccdc86	5774	protein_coding	12.0627	13.5222	13.4193	13.7052	13.758	16.8993	14.5931	11.6069	9.54958	10.0294	9.43386	12.6805	12.805	12.6902	14.8114	14.7705	13.3722	12.7925	13.6275	14.3665	9.67095	12.7252	14.318
ENSMUSG00000024734.8	Zp1	1981	protein_coding	0.0790089	0.086243	0.145222	0.0685776	0.241153	0.102831	0.1754	0.111652	1.4886	1.50683	1.38529	0.215718	0.267546	0.411808	2.52091	1.53755	1.84102	0.082626	0.151651	0.129961	1.46024	0.298358	1.96649	Up		Up
ENSMUSG00000024735.13	Prpf19	7278	protein_coding	35.8388	38.8386	30.8977	29.3338	31.9664	47.3446	39.0053	36.1041	22.6138	22.7467	21.0515	29.8769	28.3041	28.7664	26.9606	28.2491	23.0266	37.3387	30.7326	40.818	22.1373	28.9825	26.0788
ENSMUSG00000024736.15	Tmem132a	4548	protein_coding	5.35144	6.66786	4.17484	3.56955	3.78145	7.70404	5.94009	5.85217	2.91168	3.01917	2.43637	3.57055	3.86514	3.37549	3.63728	3.73129	3.07071	6.00965	3.84195	6.49877	2.78907	3.60372	3.47976	Down
ENSMUSG00000024737.2	Slc15a3	5491	protein_coding	0.0997648	0.0466711	0.0523921	0.0371113	0.0870011	0.111296	0.0632793	0.067135	0.0607977	0.0543624	0.0848676	0.0648543	0.0804361	0.148569	0.0378947	0.0990543	0.0647991	0.073218	0.0588348	0.0805702	0.0666759	0.0979531	0.0672494
ENSMUSG00000024738.6	Pga5	1615	protein_coding	0.193829	0.211576	0.0593777	0.084119	0.0422577	0.315339	0.107575	0	0.206712	0.147866	0.224428	0.352808	0.711055	0.459213	0.901894	1.14507	0.605871	0.202702	0.0619181	0.140971	0.193002	0.507692	0.884278		Up	Up
ENSMUSG00000024740.10	Ddb1	6409	protein_coding	147.786	156.252	118.803	111.518	119.497	210.654	177.61	154.312	101.131	102.383	94.9612	132.011	133.446	131.582	119.332	122.258	105.9	152.019	116.606	180.858	99.4918	132.346	115.83
ENSMUSG00000024742.15	Fen1	2422	protein_coding	48.2087	50.1185	42.6024	39.1234	41.1393	65.7723	56.8112	51.5059	30.9903	33.5971	31.8753	40.9635	40.5567	39.0106	37.9733	40.7369	33.2013	49.1636	40.955	58.0298	32.1542	40.1769	37.3038
ENSMUSG00000024743.16	Syt7	7487	protein_coding	0.73168	0.616119	0.56356	0.553425	0.656301	1.48286	1.4967	1.22108	0.475619	0.526279	0.401117	0.608825	0.589922	0.564617	0.514155	0.392293	0.534644	0.673899	0.591095	1.40021	0.467672	0.587788	0.480364	Down	Down	Down
ENSMUSG00000024747.3	Aldh1a7	2066	protein_coding	0.0378792	0.0826948	0	0	0.033033	0.0986007	0	0.0356862	0.0807939	0.173381	0.22556	0.206843	0.171026	0.143587	0.251791	0.210613	0.301389	0.060287	0.011011	0.0447623	0.159912	0.173819	0.254598			Up
ENSMUSG00000024749.9	Tmc1	7190	protein_coding	0.032653	0.0594045	0.120035	0.151157	0.10441	0.18416	0.120816	0.184575	0.170248	0.249099	0.172836	0.198117	0.184287	0.226924	0.318342	0.34798	0.272179	0.0460288	0.125201	0.163184	0.197394	0.203109	0.312833
ENSMUSG00000024750.11	Zfand5	10751	protein_coding	6.98072	7.85825	8.78583	8.49155	9.07748	12.1456	11.0129	8.81221	7.69055	7.57435	7.13756	8.45985	8.54509	8.44344	6.89019	7.63929	6.76807	7.41949	8.78495	10.6569	7.46749	8.48279	7.09918
ENSMUSG00000024754.13	Cemip2	8520	protein_coding	13.8789	15.6309	15.5548	13.8722	15.6758	24.0052	19.6368	17.1079	9.95251	9.80998	9.11596	12.5142	13.0325	13.2832	11.6129	11.9379	10.879	14.7549	15.0343	20.25	9.62615	12.9433	11.4766	Down
ENSMUSG00000024757.7	Slc22a19	5431	protein_coding	0	0	0	0	0	0	0	0	0.0102449	0	0	0	0	0	0	0	0	0	0	0	0.00341497	0	0
ENSMUSG00000024758.15	Rtn3	5022	protein_coding	19.9464	22.0108	20.3361	18.3408	19.1475	29.1853	23.4723	20.9791	12.5971	13.0766	12.6817	15.7706	15.3733	15.8013	15.144	14.5129	14.1524	20.9786	19.2748	24.5456	12.7852	15.6484	14.6031
ENSMUSG00000024759.14	Atl3	10099	protein_coding	11.1355	12.671	9.37205	8.07795	8.70394	16.0462	13.1775	10.8704	5.9998	6.33127	5.42448	7.36279	7.91594	7.52718	6.04727	6.87222	5.85738	11.9033	8.71798	13.3647	5.91852	7.60197	6.25896	Down		Down
ENSMUSG00000024761.3	Gm16437	504	processed_pseudogene	1.70802	2.71186	0.570803	1.07819	1.89573	1.41465	1.20648	1.75542	1.54556	1.77681	0.821883	1.55447	0.350535	1.47149	2.06428	1.51085	0.88247	2.20994	1.18157	1.45885	1.38142	1.1255	1.48587
ENSMUSG00000024764.10	Naa40	9028	protein_coding	12.0924	12.2345	11.0999	10.3379	10.6209	16.7539	14.1057	12.5847	6.97041	7.54525	6.848	9.75096	10.1955	9.56199	9.09254	8.71167	7.67549	12.1635	10.6863	14.4814	7.12122	9.83615	8.49324	Down
ENSMUSG00000024766.15	Lipo3	5007	protein_coding	1.29727	1.31369	1.58963	1.49228	1.47206	1.91219	1.68286	1.41359	1.51129	1.45466	1.42709	1.83499	1.32317	1.7478	1.41296	1.82497	1.15477	1.30548	1.51799	1.66955	1.46435	1.63532	1.46424
ENSMUSG00000024767.11	Otub1	2545	protein_coding	26.1681	29.3361	23.06	23.4338	24.3219	34.7786	30.0705	26.4203	21.5346	21.2061	19.8976	27.8176	24.8865	25.702	26.6538	28.0395	24.2917	27.7521	23.6052	30.4232	20.8794	26.1354	26.3283
ENSMUSG00000024768.5	Lipf	1411	protein_coding	0	0	0	0	0	0	0	0	0	0.0423109	0	0	0	0	0	0	0	0	0	0	0.0141036	0	0
ENSMUSG00000024769.7	Cdc42bpg	6099	protein_coding	11.0478	13.1798	17.6727	17.1959	18.5414	16.7503	14.2143	14.0468	11.5312	11.4429	10.4084	16.1504	16.5112	16.0875	14.1415	12.7884	12.0325	12.1138	17.8033	15.0038	11.1275	16.2497	12.9875
ENSMUSG00000024770.14	Lipn	1884	protein_coding	0	0	0	0	0	0	0	0	0	0	0	0	0	0	0.0552229	0	0	0	0	0	0	0	0.0184076
ENSMUSG00000024771.7	Lipk	2198	protein_coding	0	0	0	0	0	0	0	0	0	0.0271614	0	0.0324036	0	0.0337411	0.0473339	0	0	0	0	0	0.0090538	0.0220482	0.015778
ENSMUSG00000024772.9	Ehd1	3705	protein_coding	41.4632	50.8623	27.5132	24.8054	27.0774	57.6214	49.7989	44.1769	18.2463	18.16	17.1338	22.9721	21.3387	24.9011	20.2464	18.2624	16.9263	46.1627	26.4653	50.5324	17.8467	23.0706	18.4783	Down	Down	Down
ENSMUSG00000024773.15	Atg2a	7693	protein_coding	12.8176	14.1022	9.01235	8.68832	9.20831	17.2251	15.7857	13.3501	8.84541	9.45993	8.50077	13.2669	12.803	13.7567	9.34506	8.51247	7.80492	13.4599	8.96966	15.4537	8.93537	13.2756	8.55415
ENSMUSG00000024774.16	Ankrd22	3052	protein_coding	0	0.0279894	0.0628407	0.0445125	0.0447223	0.133492	0.0284622	0.0724715	0.729227	0.762886	0.576826	1.4702	1.38928	0.874792	0.579514	0.819782	0.55377	0.0139947	0.0506918	0.078142	0.689647	1.24476	0.651022	Up	Up	Up
ENSMUSG00000024776.18	Stambpl1	5557	protein_coding	1.01396	1.15292	0.534955	0.794528	0.675461	1.55797	1.29745	1.00833	0.430542	0.494194	0.437933	0.371688	0.445092	0.493797	0.468058	0.450238	0.30414	1.08344	0.668315	1.28792	0.454223	0.436859	0.407479	Down	Down	Down
ENSMUSG00000024777.10	Ppp2r5b	3372	protein_coding	6.56795	6.89064	2.92917	3.12234	3.0561	8.51809	7.16161	6.34075	4.63667	4.3908	4.23811	5.06926	5.84184	5.38847	5.43031	6.58108	5.64529	6.7293	3.03587	7.34015	4.42186	5.43319	5.88556
ENSMUSG00000024778.13	Fas	2062	protein_coding	0.0379526	0	0.232529	0.197651	0.496456	0	0.0842548	0.0715108	0	0	0.0502218	0	0	0.071933	0	0.158266	0.0431391	0.0189763	0.308879	0.0519219	0.0167406	0.0239777	0.067135
ENSMUSG00000024780.7	Cdc37l1	12214	protein_coding	6.00361	6.95195	5.72355	5.23877	5.96749	8.73111	7.61701	6.01821	4.77409	5.40112	4.75224	6.11699	5.66286	6.1509	6.32042	6.32347	5.46215	6.47778	5.64327	7.45544	4.97582	5.97692	6.03535
ENSMUSG00000024781.16	Lipa	6780	protein_coding	0.86569	0.99535	0.240444	0.280521	0.271777	1.00653	0.845605	0.68508	0.262608	0.149692	0.0992806	0.136563	0.156345	0.1422	0.322247	0.176489	0.223038	0.93052	0.264247	0.845737	0.170527	0.145036	0.240592	Down	Down	Down
ENSMUSG00000024782.7	Ak3	3120	protein_coding	2.78419	2.98435	1.99781	1.87232	1.8374	2.6443	2.75635	2.48122	1.08783	1.10982	1.07872	1.3925	1.30237	1.5926	1.33384	1.08084	0.769785	2.88427	1.90251	2.62729	1.09213	1.42916	1.06149	Down		Down
ENSMUSG00000024784.13	Gpha2	770	protein_coding	1.42288	1.88598	0.498155	0.705725	0.886314	2.24874	1.57939	1.62775	12.79	14.3437	13.449	19.0545	16.4051	15.6994	17.5652	18.3657	17.213	1.65443	0.696732	1.81863	13.5276	17.053	17.7146	Up	Up	Up
ENSMUSG00000024785.7	Rcl1	1889	protein_coding	40.7242	46.5331	27.0577	26.2139	28.4329	52.8954	45.4797	37.3127	18.9689	19.9424	18.5296	24.8093	25.2519	24.4592	25.5556	23.7833	20.4841	43.6286	27.2348	45.2292	19.1469	24.8401	23.2744	Down
ENSMUSG00000024786.9	Majin	1641	protein_coding	1.23993	1.24934	2.51279	2.27662	2.66164	2.11033	1.53512	1.887	1.45797	1.05504	0.91504	1.08506	1.50724	0.903875	1.07781	1.19322	1.02992	1.24463	2.48368	1.84415	1.14268	1.16539	1.10031
ENSMUSG00000024787.14	Snx15	2293	protein_coding	4.4368	6.14693	2.34196	2.51797	2.3215	6.48529	4.81119	4.08348	3.39712	3.72316	3.25169	6.24328	7.24246	6.46864	6.89667	6.8789	5.23709	5.29187	2.39381	5.12665	3.45732	6.65146	6.33755
ENSMUSG00000024789.13	Jak2	5030	protein_coding	1.61807	2.4795	2.32588	2.68733	2.53718	3.6044	3.21217	2.44782	2.52205	2.88415	2.63526	3.18592	3.52988	3.24371	2.58548	2.66006	2.63499	2.04878	2.5168	3.08813	2.68049	3.31984	2.62685
ENSMUSG00000024790.8	Sac3d1	1442	protein_coding	11.6139	12.0849	14.2313	15.168	16.3753	12.5729	12.3493	11.6062	8.33443	9.1497	9.22823	14.8669	12.803	15.0177	12.3376	13.2016	12.5842	11.8494	15.2582	12.1761	8.90412	14.2292	12.7078
ENSMUSG00000024791.10	Cdca5	2129	protein_coding	46.3522	49.6332	39.9074	36.8824	38.146	66.1648	60.3048	48.6554	30.8124	30.3411	28.5281	38.1373	37.3836	35.1133	36.0646	36.3797	30.5423	47.9927	38.3119	58.375	29.8939	36.8781	34.3289
ENSMUSG00000024792.9	Zfpl1	1810	protein_coding	11.2848	10.7606	6.5696	6.71755	6.7115	14.3497	9.55053	9.20577	6.33251	6.59677	6.72264	7.8306	8.39426	8.48162	7.415	7.93323	6.29059	11.0227	6.66622	11.0353	6.55064	8.23549	7.21294
ENSMUSG00000024793.14	Tnfrsf25	2277	protein_coding	0.687381	1.01293	0.589604	0.775616	0.959103	1.20776	0.915591	0.90662	0.830813	1.23229	0.682196	0.688145	0.775888	0.814261	1.23367	0.668836	0.781317	0.850155	0.774774	1.00999	0.915101	0.759432	0.894609
ENSMUSG00000024795.11	Kif20b	6957	protein_coding	23.4651	30.4392	17.5883	16.3835	17.6771	31.5212	26.0088	20.411	11.1968	11.4047	11.2087	13.1656	12.8623	12.4298	11.3955	11.5083	10.8554	26.9522	17.2163	25.9803	11.27	12.8192	11.2531	Down	Down	Down
ENSMUSG00000024797.14	Vps51	4520	protein_coding	3.20305	3.34513	3.09749	3.18591	3.03484	4.2815	3.65147	3.40909	2.97896	3.10391	2.81804	4.15993	3.45913	4.05271	3.59076	3.56187	3.0307	3.27409	3.10608	3.78069	2.96697	3.89059	3.39444
ENSMUSG00000024798.15	Htr7	3399	protein_coding	0.0230239	0	0.0282127	0.0399683	0.0401566	0	0.0255565	0.021691	0.0654781	0.0175642	0.0152335	0.0209541	0.0259885	0.021819	0.0612179	0	0.0523406	0.011512	0.0361125	0.0157492	0.0327586	0.0229206	0.0378529
ENSMUSG00000024799.16	Tm7sf2	4403	protein_coding	3.34149	3.31761	1.5899	1.45016	1.89099	3.67815	3.11718	3.14804	2.22409	2.12878	1.86982	3.02492	3.43068	2.82975	2.85915	2.52003	2.26271	3.32955	1.64368	3.31445	2.07423	3.09511	2.5473
ENSMUSG00000024800.8	Rpp30	4179	protein_coding	5.59925	6.56162	5.55314	4.77872	4.88289	8.62802	7.69099	6.52769	4.67328	4.92863	4.95608	6.32298	5.32673	5.87412	5.27793	5.38831	4.55514	6.08043	5.07158	7.61557	4.85267	5.84128	5.07379
ENSMUSG00000024803.9	Ankrd1	2886	protein_coding	0	0.0295993	0.13291	0.188291	0.0236473	0	0	0.0255467	0.173514	0.124118	0.161472	0.148073	0.122432	0.282672	0.252349	0.339235	0.184933	0.0147997	0.11495	0.00851555	0.153034	0.184392	0.258839	Up	Up	Up
ENSMUSG00000024805.16	Pcgf5	12629	protein_coding	0.824164	0.994321	1.42753	1.19942	1.25911	1.61303	1.30001	0.922398	1.09262	1.23855	1.12339	1.16741	0.979245	1.07465	0.980343	1.15423	1.0354	0.909243	1.29535	1.27848	1.15152	1.07377	1.05666
ENSMUSG00000024806.4	Mlana	1057	protein_coding	1.40673	1.61634	4.80835	5.52662	5.74637	1.83088	2.38329	1.7438	2.84254	1.92036	2.20439	2.291	3.67714	2.3154	2.85445	5.66034	4.37611	1.51153	5.36045	1.98599	2.32243	2.76118	4.29697			Up
ENSMUSG00000024807.18	Syvn1	4859	protein_coding	7.16711	7.59478	6.15748	5.96922	5.50576	7.88173	7.29401	5.62934	4.48876	4.68121	4.16659	7.7394	7.81725	7.86045	5.84542	5.21632	4.66824	7.38094	5.87749	6.93503	4.44552	7.8057	5.24333
ENSMUSG00000024810.16	Il33	2886	protein_coding	0	0.118397	0.232593	0.211828	0.165531	0.211756	0.331093	0.22992	0.481982	0.703335	0.53824	0.765043	1.10189	0.925109	0.793097	1.01771	0.739733	0.0591987	0.203317	0.257589	0.574519	0.930681	0.850179	Up	Up	Up
ENSMUSG00000024811.11	Tnks2	10406	protein_coding	38.2418	41.3984	34.2811	30.6079	34.1296	53.6386	45.8041	39.0177	25.0771	25.8745	23.4213	30.1976	30.7211	30.432	27.3847	26.9602	24.4821	39.8201	33.0062	46.1535	24.791	30.4502	26.2757
ENSMUSG00000024812.11	Tjp2	6199	protein_coding	42.1022	52.0066	27.8604	27.4487	27.6221	67.2841	55.4495	44.8622	20.5004	20.8408	19.1528	25.4146	24.6238	24.4059	22.1204	21.7247	19.7163	47.0544	27.6438	55.8653	20.1647	24.8148	21.1871	Down	Down	Down
ENSMUSG00000024815.5	Trpd52l3	2229	protein_coding	0.175546	0.0383238	0.086043	0.121895	0.12247	0.0913904	0.0389711	0	0.149771	0.133918	0.0464591	0.0639058	0.0792597	0.133087	0	0.244014	0.0798142	0.106935	0.110136	0.0434538	0.11005	0.0920843	0.107943
ENSMUSG00000024816.12	Frmd8	5082	protein_coding	11.8419	13.4641	14.8503	14.8764	16.6654	16.9758	15.0589	13.2309	11.3864	11.7475	10.2192	14.3091	13.8882	15.8191	13.4912	13.5281	11.4123	12.653	15.464	15.0885	11.1177	14.6721	12.8105
ENSMUSG00000024817.13	Uhrf2	8590	protein_coding	6.55038	7.57775	8.96433	8.46901	9.13656	9.74673	9.10128	6.94362	8.29743	8.36783	7.81803	7.8022	7.74344	7.48536	6.83102	7.01571	5.92329	7.06406	8.85664	8.59721	8.1611	7.677	6.59001
ENSMUSG00000024818.15	Slc25a45	2762	protein_coding	0.708349	0.958774	0.694388	0.713199	0.667142	0.88505	1.06932	0.640646	1.00724	1.2969	1.34977	1.46985	1.34325	1.31571	1.69507	1.53602	1.54589	0.833562	0.691576	0.865006	1.21797	1.37627	1.59233
ENSMUSG00000024824.7	Rad9a	2362	protein_coding	11.4638	13.4537	11.3271	10.7554	10.575	15.6965	14.0487	11.8926	8.90429	9.12446	8.70285	12.2122	11.0699	12.6849	11.9368	11.2374	9.7916	12.4587	10.8858	13.8792	8.91053	11.989	10.9886
ENSMUSG00000024826.15	Dpf2	6501	protein_coding	16.8651	21.0636	14.323	14.4399	14.172	26.1334	22.5418	19.0982	11.1605	11.0934	9.89218	13.6179	13.683	12.8681	13.251	14.1059	12.5473	18.9643	14.3117	22.5911	10.7154	13.3897	13.3014	Down
ENSMUSG00000024827.10	Gldc	6091	protein_coding	42.6946	49.0019	22.1671	20.9655	21.9943	61.0693	49.5729	41.6632	12.3868	13.6044	12.1732	17.7502	17.0985	17.5454	16.8076	16.2878	13.8738	45.8482	21.709	50.7685	12.7215	17.4647	15.6564	Down	Down	Down
ENSMUSG00000024829.12	Mrpl21	2011	protein_coding	22.6875	26.379	14.0194	14.1189	14.389	26.5906	22.073	19.6143	11.1501	12.5576	11.0973	14.7688	13.5292	12.2437	13.296	13.6856	12.7392	24.5333	14.1758	22.7593	11.6017	13.5139	13.2402
ENSMUSG00000024830.17	Rps6kb2	5167	protein_coding	3.12004	4.14967	4.19436	4.12789	4.30584	5.61807	4.52238	4.00957	4.0489	4.2173	3.83805	5.238	4.73558	5.02362	4.99359	5.3896	4.68264	3.63485	4.20936	4.71667	4.03475	4.99907	5.02194
ENSMUSG00000024831.14	Ighmbp2	5949	protein_coding	5.18302	5.54271	3.98152	3.6652	3.61364	7.25943	5.65093	5.3539	3.14255	3.31169	2.83742	4.44171	4.43976	4.41312	3.83001	3.76685	3.57367	5.36286	3.75345	6.08809	3.09722	4.43153	3.72351
ENSMUSG00000024833.15	Pola2	8294	protein_coding	12.4927	14.7591	7.09905	6.75657	6.6403	15.1173	13.0708	11.1383	3.75674	3.80778	3.98922	5.8823	5.61279	5.99992	4.31513	4.72165	3.64649	13.6259	6.83197	13.1088	3.85124	5.83167	4.22776	Down	Down	Down
ENSMUSG00000024835.15	Coro1b	3204	protein_coding	11.7485	13.4374	9.21836	10.1338	10.5863	17.8023	15.4538	13.8987	8.35295	8.49674	8.69442	11.7594	12.3514	11.9438	9.64415	9.13302	7.66261	12.593	9.97947	15.7183	8.5147	12.0182	8.81326
ENSMUSG00000024837.15	Dmrt1	2594	protein_coding	2.5342	3.09554	1.25691	1.36166	1.52594	3.37683	3.2148	2.55801	0.729284	0.943612	0.718593	1.09827	0.885392	0.829115	0.681834	0.670973	0.75442	2.81487	1.3815	3.04988	0.797163	0.937594	0.702409	Down	Down	Down
ENSMUSG00000024841.8	Eif1ad	2792	protein_coding	22.4797	28.7907	14.7002	15.1812	14.4705	29.7319	24.5168	19.2769	10.8012	10.8625	10.6079	13.3926	14.1741	12.6704	12.1107	12.4678	11.5333	25.6352	14.784	24.5085	10.7572	13.4124	12.0372	Down		Down
ENSMUSG00000024842.8	Cabp4	3518	protein_coding	0.378167	0.38851	0.136292	0.0579244	0.0581974	0.636953	0.296305	0.314359	0.964765	0.814564	0.662319	0.364416	0.301313	0.337296	0.680193	0.927642	0.606842	0.383339	0.0841379	0.415872	0.813883	0.334342	0.738225
ENSMUSG00000024843.15	Chka	12024	protein_coding	15.5814	16.8375	17.0273	15.6427	16.5677	23.3798	20.568	16.8867	11.6472	12.1596	10.981	16.4019	16.4489	16.1908	12.581	11.6797	10.6087	16.2094	16.4125	20.2782	11.5959	16.3472	11.6231
ENSMUSG00000024844.15	Banf1	1496	protein_coding	112.523	112.433	55.8319	48.4927	56.887	129.293	109.919	101.721	43.8872	47.2099	41.949	57.9401	54.9731	56.9111	57.5836	59.8443	43.644	112.478	53.7372	113.644	44.3487	56.6081	53.6906	Down	Down	Down
ENSMUSG00000024845.17	Tmem134	4601	protein_coding	3.87805	4.47449	4.12675	3.80894	3.75272	5.15803	4.53119	3.97402	4.06326	3.73697	3.45491	5.07741	5.16455	5.23863	4.56772	4.70496	4.25335	4.17627	3.89614	4.55441	3.75171	5.1602	4.50867
ENSMUSG00000024846.6	Cst6	4090	protein_coding	0.0765363	0.083544	0.0937848	0.149471	0.283664	0.124517	0.0849552	0.0721053	0.421722	0.364919	0.240536	0.139312	0.0647933	0.0906637	0.203501	0.265969	0.282735	0.0800401	0.17564	0.093859	0.342392	0.0982562	0.250735	Up		Up
ENSMUSG00000024847.15	Aip	1991	protein_coding	15.4866	16.4755	8.23608	7.91504	7.78095	18.2121	16.2739	13.6642	6.98644	7.43636	6.08549	7.548	7.32057	7.82231	7.6815	8.19549	7.59518	15.981	7.97736	16.0501	6.8361	7.56363	7.82405	Down	Down	Down
ENSMUSG00000024851.14	Pitpnm1	7030	protein_coding	0.589999	0.534658	0.218253	0.386493	0.213573	0.637497	0.531332	0.293652	0.403648	0.433106	0.272519	0.374858	0.351832	0.474727	0.51798	0.27853	0.26572	0.562328	0.272773	0.487494	0.369758	0.400472	0.354077
ENSMUSG00000024853.10	Sf3b2	6822	protein_coding	37.0987	50.25	20.7055	19.4259	19.6075	47.2096	40.1736	32.4004	16.1407	16.636	15.4531	20.7134	20.2774	20.9161	18.6973	18.2419	16.99	43.6744	19.913	39.9279	16.0766	20.6356	17.9764	Down		Down
ENSMUSG00000024854.4	Pold4	1164	protein_coding	0.87402	1.46776	0.576688	0.583557	0.938092	0.787535	1.19404	1.07678	0.66921	0.256447	0.5338	0.795446	0.986558	0.700852	0.715051	0.560729	0.45852	1.17089	0.699446	1.01945	0.486486	0.827619	0.5781	Down
ENSMUSG00000024855.10	Pacs1	6027	protein_coding	5.05102	5.68358	3.69133	3.85444	3.99716	6.91198	5.52015	4.73413	1.55094	1.69385	1.26289	1.89077	2.09588	2.23953	2.07148	1.55222	1.50543	5.3673	3.84764	5.72209	1.50256	2.0754	1.70971	Down	Down	Down
ENSMUSG00000024856.10	Cdk2ap2	1636	protein_coding	11.4326	11.6439	10.1405	11.4594	11.0963	14.1949	11.3628	10.5454	19.0115	22.333	19.2113	21.5933	20.2479	20.8073	25.8828	27.3948	25.0112	11.5383	10.8987	12.0343	20.1853	20.8828	26.0963			Up
ENSMUSG00000024857.16	Cabp2	1350	protein_coding	0.115938	0.18983	0	0	0	0.0754478	0.128691	0	0.288504	0.176891	0.383546	0.158273	0	0.219742	1.00187	0.644631	0.59302	0.152884	0	0.0680464	0.28298	0.126005	0.746505			Up
ENSMUSG00000024858.14	Grk2	4476	protein_coding	20.8934	24.7149	17.8035	17.8162	17.5495	27.3524	22.5512	19.6508	10.9639	11.8174	10.7236	14.321	15.2553	15.4589	14.5972	12.6863	12.7189	22.8041	17.7231	23.1848	11.1683	15.0117	13.3341	Down
ENSMUSG00000024862.16	Klc2	4134	protein_coding	4.95977	5.43455	3.4563	3.49982	3.71441	6.13493	5.6104	3.83441	2.58415	2.67166	2.53006	4.20378	3.63254	3.89293	3.4227	3.55237	2.53905	5.19716	3.55684	5.19325	2.59529	3.90975	3.17137
ENSMUSG00000024863.6	Mbl2	1089	protein_coding	0.0718626	0.0784423	0.264173	0.374248	0.125337	0.0935304	0	0.0677022	0.0510928	0.274108	0.047547	0.0654022	0	0.0681019	0.382148	0.399565	0.0816831	0.0751525	0.254586	0.0537442	0.124249	0.0445014	0.287799
ENSMUSG00000024866.10	Acy3	2043	protein_coding	1.76206	2.80146	1.31427	1.9284	1.60343	3.39017	2.29604	1.8044	2.47834	2.86377	1.87549	3.90454	3.97788	3.15819	2.69903	2.92853	3.91863	2.28176	1.61537	2.49687	2.40586	3.6802	3.18206
ENSMUSG00000024867.14	Pip5k1b	4035	protein_coding	1.06672	1.10088	0.570379	0.858545	0.676542	2.27185	1.67921	1.29731	0.248208	0.295914	0.346474	0.123559	0.19703	0.257319	0.335197	0.323514	0.264544	1.0838	0.701822	1.74946	0.296866	0.192636	0.307751	Down	Down	Down
ENSMUSG00000024868.8	Dkk1	2427	protein_coding	0.0644898	0.0703945	0.197559	0.195914	0.140598	0.0419673	0.0715836	0	0.206329	0.295183	0.234679	0.3815	0.291174	0.611149	0.643015	0.537856	0.696376	0.0674421	0.178023	0.0378503	0.245397	0.427941	0.625749	Up	Up	Up
ENSMUSG00000024869.10	Gm49405	3904	protein_coding	0.320731	0.437621	0.270196	0.243587	0.31466	1.04359	0.66752	0.58544	0.313545	0.443474	0.331574	0.291898	0.407282	0.626889	0.453043	0.640874	0.524057	0.379176	0.276148	0.765517	0.362864	0.442023	0.539325	Down
ENSMUSG00000024870.6	Rab1b	2272	protein_coding	33.9625	37.8617	25.451	23.3496	26.8239	46.2649	37.3924	34.1704	20.4487	21.6258	18.0952	25.5801	24.2999	25.265	22.8961	22.7426	20.2806	35.9121	25.2081	39.2759	20.0565	25.0483	21.9731
ENSMUSG00000024871.11	Doc2g	3035	protein_coding	0.386779	0.59107	0.379156	0.24619	0.202377	0.6712	0.228973	0.607312	0.439987	0.53111	0.426513	0.539746	0.785846	0.635333	0.47992	0.430108	0.234472	0.488925	0.275908	0.502495	0.46587	0.653642	0.3815
ENSMUSG00000024873.7	Cnih2	1369	protein_coding	1.88643	1.68476	1.19081	1.33967	1.29613	2.45522	1.71322	1.83107	0.812857	0.43609	0.567334	1.71684	1.16145	0.866769	0.607976	0.556224	0.779719	1.7856	1.27553	1.99984	0.605427	1.24836	0.647973	Down		Down
ENSMUSG00000024875.5	Yif1a	1889	protein_coding	11.89	12.9334	9.79763	10.5719	10.3327	19.1415	14.8533	12.2554	9.21934	9.76577	9.12773	12.7817	12.5792	10.8751	11.2356	11.1718	9.60635	12.4117	10.2341	15.4168	9.37095	12.0787	10.6713
ENSMUSG00000024878.9	Cbwd1	2911	protein_coding	7.82315	9.948	9.55326	8.82035	8.34615	11.4416	8.65384	7.8008	6.44132	6.74735	6.06545	6.77732	6.09939	6.87873	6.61195	7.47382	6.38652	8.88558	8.90659	9.29874	6.41804	6.58515	6.8241
ENSMUSG00000024883.8	Rin1	4820	protein_coding	1.03912	1.57733	2.36753	2.18434	2.30791	1.96524	1.7121	1.6214	2.86281	3.41855	2.62116	3.84191	4.19682	4.18513	4.31701	3.92697	3.10043	1.30822	2.28659	1.76625	2.96751	4.07462	3.78147		Up	Up
ENSMUSG00000024885.9	Aldh3b1	2046	protein_coding	1.33873	1.41955	0.468695	0.398393	0.433627	1.54325	1.5709	1.08105	0.163167	0.291793	0.126536	0.278487	0.345395	0.32623	0.305102	0.425343	0.173906	1.37914	0.433572	1.3984	0.193832	0.316704	0.30145	Down	Down	Down
ENSMUSG00000024887.10	Asah2	11638	protein_coding	0.0470707	0.0954209	0.230715	0.175097	0.240427	0.0962709	0.104497	0.0570157	0.114741	0.0974664	0.088982	0.110158	0.0379511	0.0828422	0.053638	0.0654296	0.0764332	0.0712458	0.215413	0.0859278	0.100397	0.0769837	0.0651669
ENSMUSG00000024889.5	Rce1	2083	protein_coding	11.7594	12.344	6.67535	6.00019	7.07689	14.7183	10.8427	10.1937	4.70122	5.38826	4.37496	6.63335	6.1915	6.83595	6.0436	5.74458	4.61206	12.0517	6.58415	11.9182	4.82148	6.5536	5.46675	Down		Down
ENSMUSG00000024891.6	Slc29a2	3018	protein_coding	7.7273	8.18007	4.13066	3.69114	3.48241	11.9809	8.86512	7.64637	2.19389	2.53204	2.4534	2.78473	3.51232	3.90719	3.03363	2.88354	2.6232	7.95369	3.76807	9.49747	2.39311	3.40142	2.84679	Down	Down	Down
ENSMUSG00000024892.17	Pcx	4753	protein_coding	9.25336	10.5859	11.5808	11.6759	12.4058	14.3149	11.4409	10.7032	7.94858	8.94318	7.93075	10.4145	10.1103	10.3138	9.60941	8.83435	7.59834	9.91961	11.8875	12.153	8.27417	10.2795	8.6807
ENSMUSG00000024896.9	Minpp1	2674	protein_coding	16.3014	18.369	12.6951	9.98315	11.2553	22.4735	17.8996	16.2124	7.57404	7.25607	7.00967	9.69528	9.54704	8.70874	8.83211	9.0719	7.35176	17.3352	11.3112	18.8618	7.27993	9.31702	8.41859	Down	Down	Down
ENSMUSG00000024897.9	Apba1	6885	protein_coding	0.022733	0.0124072	0.111425	0.147987	0.168509	0.0443811	0.0252336	0.0107084	0.0404067	0.0606979	0.0526435	0.062068	0.0256601	0.0538583	0.0453333	0.0473993	0.0387594	0.0175701	0.14264	0.0267744	0.0512494	0.0471955	0.0438307
ENSMUSG00000024899.7	Papss2	3721	protein_coding	0.378568	0.321401	0.231941	0.328586	0.311794	0.547458	0.560279	0.277395	0.284107	0.320886	0.278305	0.210549	0.332354	0.279033	0.615124	0.438517	0.286868	0.349984	0.290774	0.461711	0.294432	0.273979	0.446836
ENSMUSG00000024900.5	Cpt1a	7642	protein_coding	3.31794	3.80058	4.88133	4.70203	4.60809	5.4246	4.3763	3.89767	1.76924	1.54681	1.57192	1.48187	1.71075	1.85359	2.09659	2.33449	2.35128	3.55926	4.73048	4.56619	1.62933	1.68207	2.26079	Down	Down	Down
ENSMUSG00000024901.15	Peli3	4720	protein_coding	0.779268	0.669635	0.995519	0.892249	0.665111	1.72635	0.88339	0.796634	0.471526	0.505939	0.383952	0.724302	0.692456	0.785624	0.859652	0.737501	0.942298	0.724451	0.85096	1.13546	0.453805	0.734127	0.846484	Down
ENSMUSG00000024902.5	Mrpl11	3229	protein_coding	15.7292	20.4498	8.28575	8.26725	7.50306	18.1376	15.0382	12.9691	7.21994	7.72837	7.32823	9.06555	8.67208	8.29136	8.28066	8.96125	8.48483	18.0895	8.01869	15.3817	7.42551	8.67633	8.57558	Down
ENSMUSG00000024903.10	Lao1	2538	protein_coding	0	0	0.113351	0.0267636	0.0268897	0	0	0	0.0219228	0	0.0204014	0	0.0696098	0	0	0.0428611	0.0700969	0	0.0556681	0	0.014108	0.0232033	0.0376527
ENSMUSG00000024905.15	Tesmin	3912	protein_coding	1.44034	1.22283	2.10812	2.20517	2.75636	1.17164	1.22128	1.24387	1.15206	0.900395	1.0324	1.07417	1.26451	1.11851	1.32975	1.22351	1.29609	1.33159	2.35655	1.21227	1.02828	1.1524	1.28312
ENSMUSG00000024906.10	Mus81	3567	protein_coding	6.45023	7.68742	8.06517	7.23631	7.51913	8.13809	6.72139	5.41538	9.92068	9.90828	8.8838	14.3964	14.1405	15.5936	11.8128	12.0462	10.2494	7.06882	7.60687	6.75828	9.57092	14.7101	11.3694		Up
ENSMUSG00000024907.7	Gal	788	protein_coding	0.0993126	0.108406	0.365082	0.172401	0.25982	0	0	0.093563	0.564874	0.151525	0.131418	0.451923	0	0.282346	0.528121	0.138048	0.451538	0.103859	0.265768	0.0311877	0.282605	0.244756	0.372569
ENSMUSG00000024908.15	Ppp6r3	9378	protein_coding	25.4519	28.4017	19.4796	17.3908	19.1174	38.4154	31.8733	27.5555	15.2242	14.8201	14.3167	18.569	18.6975	18.0544	16.8075	17.2139	15.2428	26.9268	18.6626	32.6147	14.787	18.4403	16.4214	Down
ENSMUSG00000024909.15	Efemp2	3788	protein_coding	1.46683	1.78154	1.3164	1.27317	1.35123	2.36621	1.74284	1.45976	0.837245	0.819546	0.738133	1.6546	1.67902	1.84037	0.659176	0.775369	0.845382	1.62418	1.3136	1.85627	0.798308	1.72466	0.759976	Down		Down
ENSMUSG00000024910.5	Ctsw	1887	protein_coding	0.995337	0.860122	0.457368	0.755934	0.506331	1.02556	0.920685	0.625142	1.23841	1.51862	1.3171	0.264208	0.234062	0.471624	1.54378	1.38355	1.31992	0.92773	0.573211	0.85713	1.35804	0.323298	1.41575		Down
ENSMUSG00000024911.7	Fibp	4133	protein_coding	5.09352	5.4772	3.0859	2.64604	2.67503	5.126	4.87614	3.74614	1.92512	2.42674	2.26759	2.9468	3.18459	3.21199	2.29074	2.28986	2.25987	5.28536	2.80232	4.58276	2.20648	3.11446	2.28016	Down		Down
ENSMUSG00000024912.6	Fosl1	2033	protein_coding	0.423434	0.504223	1.60375	2.10494	1.98058	0.350704	0.51274	0.616513	1.77895	1.96751	2.31769	2.27718	2.82428	2.77245	3.27524	2.24733	2.23148	0.463828	1.89642	0.493319	2.02138	2.62463	2.58468	Up	Up	Up
ENSMUSG00000024913.16	Lrp5	9738	protein_coding	10.158	11.36	5.86911	5.13387	6.07614	13.3882	10.4279	8.66894	3.51964	3.74586	3.19562	5.03198	4.61722	4.67612	4.12399	4.73643	3.64471	10.759	5.69304	10.8283	3.48704	4.77511	4.16838	Down	Down	Down
ENSMUSG00000024914.16	Drap1	1741	protein_coding	31.1955	36.456	16.3589	14.5138	14.2294	35.4531	29.2383	23.5878	7.89379	7.50974	7.40545	11.2501	10.2998	9.96791	9.32236	10.4345	7.97051	33.8257	15.034	29.4264	7.60299	10.5059	9.24246	Down	Down	Down
ENSMUSG00000024921.17	Smarca2	14269	protein_coding	0.307132	0.43104	0.571243	0.490321	0.511763	0.735232	0.63313	0.59937	0.389937	0.460234	0.370133	0.454222	0.396204	0.452181	0.517684	0.579395	0.386508	0.369086	0.524442	0.655911	0.406768	0.434202	0.494529
ENSMUSG00000024922.2	Ovol1	3488	protein_coding	0.0673094	0.097963	0.109971	0.0389484	0.0978299	0.146007	0.0996177	0.147963	0.366892	0.547713	0.489878	0.36755	0.303904	0.233885	0.596559	0.654934	0.535554	0.0826362	0.0822499	0.131196	0.468161	0.30178	0.595682	Up		Up
ENSMUSG00000024924.14	Vldlr	10068	protein_coding	0.334238	0.38181	0.0285742	0.0539738	0.0542282	0.33385	0.2157	0.227012	0.0331585	0.0296488	0.0102858	0.0282968	0.0350953	0.036831	0.0413349	0.0864374	0.0176704	0.358024	0.0455921	0.258854	0.0243644	0.0334077	0.0484809	Down	Down	Down
ENSMUSG00000024925.11	Rnaseh2c	1715	protein_coding	12.8225	13.0003	8.49914	7.44612	8.23729	12.2938	11.5485	9.54375	7.1375	7.86727	7.9404	8.26436	8.03513	9.12442	9.0997	9.00698	9.07683	12.9114	8.06085	11.1287	7.64839	8.47464	9.06117
ENSMUSG00000024926.10	Kat5	3509	protein_coding	7.27051	9.22644	2.8968	2.86494	3.24797	10.914	8.59012	7.26981	2.41017	2.48399	1.94779	2.74013	2.79429	3.12799	2.99459	2.13905	2.38289	8.24848	3.00323	8.92465	2.28065	2.88747	2.50551	Down	Down	Down
ENSMUSG00000024927.8	Rela	3072	protein_coding	7.56599	8.8983	6.33681	7.14197	7.22005	11.074	8.79412	8.20796	5.99507	6.06336	5.66329	7.18722	6.87241	7.55631	6.12995	6.83425	6.83362	8.23215	6.89961	9.3587	5.90724	7.20531	6.59928
ENSMUSG00000024935.11	Slc1a1	8257	protein_coding	0.928826	0.910414	2.14855	2.18002	2.39692	1.98602	1.57805	1.40187	1.28032	1.35207	1.24163	1.6389	1.85079	1.92211	1.73883	1.50189	1.31431	0.91962	2.24183	1.65532	1.29134	1.80393	1.51834
ENSMUSG00000024936.8	Kcnk7	1566	protein_coding	0.249867	0.163647	0	0.086751	0.0435799	0.52033	0.110941	0.376642	0.17765	0.0381231	0.0991928	0.136443	0.169224	0.331507	0.19931	0.208394	0.170408	0.206757	0.0434437	0.335971	0.104989	0.212391	0.192704
ENSMUSG00000024937.15	Ehbp1l1	6964	protein_coding	1.62945	1.98717	0.481953	0.52671	0.499792	2.26701	1.58416	1.28102	0.591235	0.600094	0.698908	0.889777	0.659594	0.915855	0.627466	0.718545	0.702529	1.80831	0.502819	1.71073	0.630079	0.821742	0.682847	Down	Down	Down
ENSMUSG00000024939.6	Fam89b	1209	protein_coding	0	0	0	0	0	0	0.07185	0.121965	0.0460215	0.0493803	0	0.176732	0	0	0.0860545	0.0899764	0	0	0	0.0646049	0.0318006	0.0589107	0.058677
ENSMUSG00000024940.11	Ltbp3	9069	protein_coding	0.129438	0.207225	0.169183	0.127329	0.135454	0.235852	0.258617	0.113815	0.31903	0.283067	0.279761	0.298432	0.340911	0.351638	0.481825	0.503784	0.372721	0.168332	0.143988	0.202762	0.293953	0.330327	0.452777			Up
ENSMUSG00000024941.9	Scyl1	3600	protein_coding	10.4562	13.5492	8.60391	8.26434	8.96679	15.3065	11.1961	10.1171	6.3986	6.79925	5.5662	7.69605	8.34274	7.93131	7.60069	7.28231	6.67147	12.0027	8.61168	12.2066	6.25469	7.99003	7.18483
ENSMUSG00000024942.17	Capn1	3344	protein_coding	14.3926	16.5023	6.82506	6.78448	7.20422	19.2196	15.8199	13.7357	6.30609	6.927	6.93685	10.1808	10.2758	9.75828	6.59583	7.35186	5.98517	15.4475	6.93792	16.2584	6.72332	10.0716	6.64429	Down		Down
ENSMUSG00000024943.9	Smc5	6788	protein_coding	14.8723	18.537	14.0282	13.6793	14.0454	23.3779	19.5923	16.3248	10.3608	10.5628	10.0918	13.273	12.8702	12.7283	10.2998	9.69546	9.54003	16.7047	13.9176	19.765	10.3385	12.9572	9.84509			Down
ENSMUSG00000024944.6	Arl2	3456	protein_coding	7.69903	7.61299	5.38299	5.30672	5.54895	11.1403	8.97321	8.0213	4.34688	4.26681	3.92535	5.29639	5.26533	5.66522	5.32843	4.43813	3.88654	7.65601	5.41289	9.37828	4.17968	5.40898	4.55104	Down		Down
ENSMUSG00000024947.17	Men1	3835	protein_coding	18.8351	20.2923	14.1779	13.8863	13.8984	24.1158	19.8196	18.2252	10.9974	11.5198	10.2207	15.1732	15.1102	14.3491	13.239	13.3885	12.6181	19.5637	13.9875	20.7202	10.9127	14.8775	13.0819
ENSMUSG00000024948.15	Map4k2	6654	protein_coding	3.8694	3.86422	2.44998	2.39895	2.37949	5.21978	4.56918	3.97779	1.77272	2.08154	1.80533	2.27991	2.13735	1.97277	1.71993	1.65118	1.49725	3.86681	2.40947	4.58892	1.88653	2.13001	1.62279	Down	Down	Down
ENSMUSG00000024949.17	Sf1	6211	protein_coding	46.6325	60.846	31.404	30.1626	29.6894	75.4029	62.1815	48.9777	21.7776	21.8002	21.2417	31.7643	30.0802	32.5261	23.3508	24.3449	21.7835	53.7392	30.4187	62.1873	21.6065	31.4569	23.1597	Down		Down
ENSMUSG00000024952.13	Rps6ka4	3595	protein_coding	2.59047	3.51675	1.30705	1.24704	0.987149	3.85319	2.85126	2.9327	0.820284	0.846937	0.763357	0.851903	0.884578	0.990214	0.665624	0.968291	0.618588	3.05361	1.18041	3.21238	0.810193	0.908898	0.750834	Down	Down	Down
ENSMUSG00000024953.17	Prdx5	2139	protein_coding	12.293	15.695	9.14566	7.24037	7.43401	14.0949	12.3457	10.1337	7.02329	7.20093	6.05173	8.7905	8.13557	6.51829	7.92824	7.88271	6.82014	13.994	7.94001	12.1914	6.75865	7.81479	7.5437
ENSMUSG00000024955.15	Esrra	4414	protein_coding	4.89336	5.26399	3.38913	3.72408	3.98901	6.53032	5.86458	5.09446	1.56306	2.0288	1.59535	2.04924	2.28142	2.40265	1.79135	2.04551	1.85403	5.07868	3.70074	5.82979	1.72907	2.24443	1.89696	Down	Down	Down
ENSMUSG00000024957.9	Kcnk4	4465	protein_coding	0.157744	0.172187	0.0859081	0.106491	0.152847	0.410612	0.27237	0.264198	0.261689	0.187192	0.208738	0.207368	0.178055	0.215928	0.233012	0.341084	0.219145	0.164965	0.115082	0.315727	0.219206	0.20045	0.264414
ENSMUSG00000024958.13	Gpr137	3396	protein_coding	2.97271	2.66635	1.52483	1.34012	2.0096	3.5991	2.43002	2.40983	2.03162	2.17989	1.89062	2.30699	2.13294	2.31486	2.42024	1.34535	1.70257	2.81953	1.62485	2.81298	2.03404	2.2516	1.82272
ENSMUSG00000024959.14	Bad	2558	protein_coding	3.57945	4.90903	3.1865	2.60233	3.1215	7.64506	5.39945	4.49629	2.93644	2.98737	3.03628	4.06512	4.73099	3.62407	3.05043	3.74229	2.88628	4.24424	2.97011	5.84694	2.9867	4.14006	3.22633
ENSMUSG00000024960.9	Plcb3	6960	protein_coding	12.9194	15.2069	8.74903	7.3489	7.93264	16.7562	13.6291	11.7689	5.34016	5.33533	4.47856	7.71583	7.37393	7.40564	5.74013	5.79855	5.29117	14.0631	8.01019	14.0514	5.05135	7.49847	5.60995	Down		Down
ENSMUSG00000024962.13	Vegfb	1605	protein_coding	8.92292	14.7429	4.12259	4.02055	3.69932	12.3749	10.4998	8.81976	2.21867	1.82264	1.87113	2.88442	2.42164	2.77245	1.68538	2.23663	1.27471	11.8329	3.94749	10.5648	1.97081	2.69284	1.73224	Down	Down	Down
ENSMUSG00000024963.12	Dnajc4	1240	protein_coding	5.11204	5.71788	3.01605	4.05365	3.52238	8.29622	5.46419	4.28096	2.69226	3.3702	3.04826	3.44628	2.6358	2.93063	2.7688	2.45636	2.72598	5.41496	3.5307	6.01379	3.03691	3.00424	2.65038			Down
ENSMUSG00000024965.9	Fermt3	5784	protein_coding	1.46126	1.80181	0.928443	0.916015	1.03832	1.79619	1.87731	1.52962	0.971584	0.959919	1.02053	1.29295	0.885793	1.03859	1.04328	1.07202	0.830473	1.63153	0.960927	1.73437	0.984012	1.07244	0.981922
ENSMUSG00000024966.9	Stip1	2108	protein_coding	165.315	235.726	76.3793	76.8841	80.5162	224.872	183.953	138.642	63.1097	67.8289	62.267	83.8932	79.3254	83.9786	77.5857	79.1091	74.9011	200.52	77.9265	182.489	64.4019	82.3991	77.1986	Down	Down	Down
ENSMUSG00000024968.14	Rcor2	3157	protein_coding	45.661	54.4688	18.3467	16.9761	17.402	68.8172	54.2607	48.2488	12.2137	13.1618	11.5629	18.3867	16.7604	16.9374	13.7753	13.0593	13.0457	50.0649	17.575	57.1089	12.3128	17.3615	13.2934	Down	Down	Down
ENSMUSG00000024969.15	Mark2	7942	protein_coding	10.5041	11.8208	10.1184	9.50212	10.0367	16.3516	13.2236	11.3534	8.61012	8.95286	8.35812	10.8512	10.9001	11.0563	10.6503	10.5878	9.64347	11.1624	9.88573	13.6429	8.64037	10.9358	10.2938
ENSMUSG00000024970.5	Spindoc	3753	protein_coding	21.0816	24.2865	12.8013	12.6694	13.0746	29.0121	25.1133	20.6862	13.3578	13.585	13.5069	19.4521	19.2298	18.9508	16.2172	17.0143	15.6432	22.684	12.8484	24.9372	13.4832	19.2109	16.2916
ENSMUSG00000024972.16	Lgals12	2773	protein_coding	0.253994	0.246444	0.0691633	0.0979821	0.0492219	0.257116	0.219281	0.212701	0.0401299	0.0430586	0.0560173	0.0770534	0.0318554	0.160468	0.112557	0.0784576	0.0962347	0.250219	0.0721224	0.229699	0.0464019	0.0897922	0.0957497	Down
ENSMUSG00000024973.17	Plaat5	1408	protein_coding	0	0.0606703	0.0681072	0.0964859	0.145411	0	0	0	0.27662	0.254407	0.404521	0	0	0	0.517244	0.0772596	0.568591	0.0303351	0.103335	0	0.311849	0	0.387698	Up		Up
ENSMUSG00000024974.10	Smc3	5541	protein_coding	31.3401	40.3762	21.6503	21.2445	20.8027	43.455	35.7751	28.5011	16.4681	17.0989	16.2971	19.435	18.8435	18.2162	17.2743	17.8456	16.5352	35.8581	21.2325	35.9104	16.6214	18.8315	17.2183	Down		Down
ENSMUSG00000024975.13	Pdcd4	3135	protein_coding	6.16581	9.01922	7.40241	7.23678	6.8355	8.70718	8.06322	6.11457	5.55513	5.42734	5.63206	7.20182	6.81883	6.33992	5.70809	5.96823	5.67483	7.59251	7.15823	7.62833	5.53818	6.78686	5.78372
ENSMUSG00000024976.14	Shoc2	5579	protein_coding	10.0576	12.4178	11.3101	10.6656	11.2296	17.0883	16.2242	12.713	8.53699	8.87111	7.76819	9.9194	9.57925	9.85028	8.05614	8.71578	8.05184	11.2377	11.0684	15.3419	8.3921	9.78297	8.27459
ENSMUSG00000024978.11	Gpam	6664	protein_coding	5.77778	5.75559	6.44672	5.83039	6.42112	7.87141	6.2569	5.21094	4.08283	4.09412	3.94711	4.90567	4.53339	4.98574	4.51193	5.41948	4.27145	5.76668	6.23274	6.44642	4.04136	4.80827	4.73429
ENSMUSG00000024979.13	Tectb	3820	protein_coding	0	0	0	0.0177817	0	0	0	0	0.0145655	0.0156285	0.0135546	0	0	0	0.108942	0.0569536	0	0	0.00592723	0	0.0145828	0	0.0552986
ENSMUSG00000024981.6	Acsl5	4864	protein_coding	4.3602	3.93399	3.03615	3.82643	3.42353	6.65908	5.57204	4.71408	2.47086	2.65118	2.48035	3.07501	2.77863	3.35441	3.25125	3.80198	2.70663	4.14709	3.4287	5.6484	2.53413	3.06935	3.25329	Down
ENSMUSG00000024982.10	Zdhhc6	8284	protein_coding	5.2336	5.84684	5.2902	4.83781	4.69584	6.72555	5.93512	5.1175	3.86203	3.93489	3.494	4.73731	4.53191	4.65533	4.6092	5.13442	3.91934	5.54022	4.94128	5.92606	3.76364	4.64152	4.55432
ENSMUSG00000024983.10	Vti1a	12304	protein_coding	1.08763	1.29135	0.833937	0.772891	0.870826	1.58113	1.34141	1.21042	0.755192	0.766638	0.728032	1.0651	1.25639	0.970435	0.803299	0.733815	0.53499	1.18949	0.825885	1.37765	0.749954	1.09731	0.690701
ENSMUSG00000024985.20	Tcf7l2	8894	protein_coding	1.71581	1.73844	1.20758	1.17614	1.26609	2.56526	2.14871	1.78226	1.58274	1.78552	1.7407	1.72973	1.65864	1.84282	1.18147	1.54109	1.44021	1.72712	1.21661	2.16541	1.70299	1.74373	1.38759
ENSMUSG00000024986.12	Hhex	5056	protein_coding	1.20731	1.90919	2.10529	2.09582	2.0787	2.07496	2.11325	1.95402	2.0799	2.12542	2.06869	2.53563	2.69058	2.46427	2.44872	2.51729	2.39272	1.55825	2.09327	2.04741	2.09134	2.5635	2.45291
ENSMUSG00000024987.6	Cyp26a1	1983	protein_coding	0.0394646	0.301546	0.33851	0.445305	0.447403	0.513639	0.262834	0.223079	1.31875	1.17414	1.1489	1.18525	1.33638	1.86997	1.15425	0.877712	0.717724	0.170505	0.410406	0.333184	1.21393	1.46387	0.916562	Up	Up	Up
ENSMUSG00000024989.15	Cep55	2905	protein_coding	29.5523	32.6698	34.7598	31.6131	31.7386	41.3028	35.3447	30.9885	35.9506	37.2385	34.1151	40.2576	40.929	40.6683	34.0234	35.7986	30.2532	31.111	32.7038	35.8787	35.768	40.6183	33.3584
ENSMUSG00000024990.13	Rbp4	1343	protein_coding	2.0395	1.01771	0.571228	0.809246	0.457346	1.44098	1.87575	1.59203	0.911453	1.06688	1.07952	1.32582	1.44703	0.993993	1.08456	1.13398	1.45716	1.5286	0.612607	1.63626	1.01929	1.25562	1.22523
ENSMUSG00000024991.8	Eif3a	8731	protein_coding	63.3883	78.6924	36.2118	33.8891	34.0176	90.982	76.211	59.8114	25.2741	26.2845	24.7655	33.0623	30.6961	31.3012	27.6931	30.5002	26.9477	71.0403	34.7062	75.6681	25.4414	31.6865	28.3803	Down	Down	Down
ENSMUSG00000024992.13	Pde6c	2970	protein_coding	0.0263496	0	0	0	0	0	0	0.0496483	0.018734	0.120608	0.0871694	0	0	0	0.175151	0.0366268	0	0.0131748	0	0.0165494	0.0755037	0	0.0705927
ENSMUSG00000024993.15	Fam45a	6242	protein_coding	3.2848	3.59924	2.25834	2.23083	2.17574	4.5363	3.78528	3.3781	1.92538	2.03721	1.84983	2.17937	2.25012	2.36437	2.23347	2.26555	1.9951	3.44202	2.22164	3.89989	1.93747	2.26462	2.16471	Down
ENSMUSG00000024997.7	Prdx3	1478	protein_coding	40.5059	43.81	29.9104	26.5178	31.3526	47.8951	43.9035	35.4671	22.512	23.6703	20.6694	22.5042	20.7987	24.5872	22.7367	22.3009	21.6063	42.1579	29.2603	42.4219	22.2839	22.63	22.2147
ENSMUSG00000024998.17	Plce1	15998	protein_coding	1.13	1.27084	0.635383	0.658116	0.661217	1.80178	1.48235	1.20283	0.212154	0.201515	0.22656	0.186984	0.182214	0.148344	0.149576	0.176792	0.194609	1.20042	0.651572	1.49565	0.21341	0.172514	0.173659	Down	Down	Down
ENSMUSG00000024999.7	Noc3l	3977	protein_coding	21.862	26.8278	18.5665	16.1403	17.9324	32.0392	27.4776	22.7838	12.9412	13.1501	12.7331	16.1716	15.8812	16.0745	14.7283	14.8798	13.7109	24.3449	17.5464	27.4335	12.9414	16.0424	14.4397	Down
ENSMUSG00000025001.11	Hells	7205	protein_coding	70.4488	86.8346	30.532	28.8957	30.8221	115.751	97.1629	77.4831	21.3139	23.4743	21.0564	28.2223	26.8744	26.3404	21.039	24.0361	22.4203	78.6417	30.0832	96.799	21.9482	27.1457	22.4985	Down	Down	Down
ENSMUSG00000025002.5	Cyp2c55	1995	protein_coding	0.470727	0.471008	3.4128	2.79195	3.35244	1.07215	0.696675	0.628256	1.25504	0.987531	0.80458	0.856819	1.0184	0.855011	0.625804	0.708852	0.490467	0.470867	3.18573	0.799028	1.01572	0.910076	0.608374
ENSMUSG00000025003.6	Cyp2c39	1817	protein_coding	0	0	0	0	0.0375598	0	0	0	0	0.0328568	0	0	0	0	0.171777	0.0598687	0	0	0.0125199	0	0.0109523	0	0.0772154
ENSMUSG00000025004.16	Cyp2c40	2037	protein_coding	0.0384184	0.041936	0.0941531	0.100038	0.167516	0.250011	0.0852888	0.0361942	0.0273147	0.0879245	0.101676	0.139859	0.130096	0.109224	0.153225	0.106806	0.0436686	0.0401772	0.120569	0.123831	0.0723052	0.126393	0.101233
ENSMUSG00000025006.18	Sorbs1	14718	protein_coding	0.903922	1.16081	0.970807	0.863037	0.899562	1.56401	1.46962	1.32748	1.10766	1.18444	1.10467	1.31142	1.34441	1.39578	1.19464	1.18257	1.10602	1.03236	0.911135	1.4537	1.13226	1.35054	1.16108
ENSMUSG00000025007.13	Aldh18a1	4072	protein_coding	26.2335	27.6075	5.11031	5.00438	5.11176	23.1124	19.9034	16.3859	3.75762	3.46006	3.49684	6.29673	5.51008	5.29995	4.72676	3.74003	3.71365	26.9205	5.07548	19.8006	3.57151	5.70226	4.06015	Down	Down	Down
ENSMUSG00000025008.15	Tctn3	3273	protein_coding	2.3193	3.02754	3.04707	2.61494	2.50215	2.98748	2.91944	2.61302	2.24396	2.1706	1.91421	2.67658	3.07674	3.08162	2.63835	2.82506	2.31011	2.67342	2.72139	2.83998	2.10959	2.94498	2.59117
ENSMUSG00000025010.14	Ccnj	4355	protein_coding	2.96501	3.13841	4.24976	3.74334	3.9647	3.67191	3.23132	2.92879	3.52621	3.24893	3.00804	3.82691	3.69161	3.76349	4.46738	3.79674	3.81956	3.05171	3.98594	3.27734	3.26106	3.76067	4.02789
ENSMUSG00000025013.15	Tll2	4732	protein_coding	0	0.0180523	0.0405304	0.0430639	0	0	0.0183573	0.046742	0.0235165	0.0504656	0.0109422	0.0150514	0.0186676	0.0313453	0.0659594	0.0459769	0.0187982	0.00902617	0.0278648	0.0216997	0.0283081	0.0216881	0.0435782
ENSMUSG00000025014.13	Dntt	2292	protein_coding	0	0	0.041839	0.0296362	0.0595516	0	0.0378999	0	0.0242758	0	0	0.0310746	0	0	0	0	0	0	0.0436756	0.0126333	0.00809192	0.0103582	0
ENSMUSG00000025016.11	Tm9sf3	8096	protein_coding	15.7657	16.0169	15.1257	13.9107	14.6254	22.0542	18.4012	16.046	11.1266	11.1201	10.476	12.7737	12.5476	11.9544	10.8075	11.3807	10.1962	15.8913	14.5539	18.8338	10.9076	12.4252	10.7948
ENSMUSG00000025017.10	Pik3ap1	5572	protein_coding	0.154494	0.122647	0.240942	0.146287	0.244961	0.255916	0.171488	0.14555	0.169756	0.107144	0.167268	0.153388	0.174387	0.239579	0.168047	0.27332	0.175607	0.138571	0.21073	0.190985	0.148056	0.189118	0.205658
ENSMUSG00000025019.17	Lcor	12765	protein_coding	10.318	11.7512	7.54238	7.51896	7.70944	17.2989	13.8075	11.9558	3.75292	4.07359	3.66284	5.13877	5.42535	5.29279	4.20561	4.30354	3.65846	11.0346	7.59026	14.3541	3.82978	5.28564	4.05587	Down	Down	Down
ENSMUSG00000025020.11	Slit1	5921	protein_coding	0.198256	0.216409	1.55479	1.42254	1.61366	0.309641	0.264077	0.386009	1.03368	1.1797	1.09311	0.396953	0.492324	0.601219	1.26514	1.17582	0.766188	0.207332	1.53033	0.319909	1.10216	0.496832	1.06905	Up		Up
ENSMUSG00000025024.7	Smndc1	2477	protein_coding	40.0928	44.9707	26.6353	24.5159	25.458	58.2261	50.2192	43.933	22.9344	22.0052	21.6981	26.3097	24.9278	26.8268	24.9074	24.242	20.5773	42.5318	25.5364	50.7928	22.2126	26.0214	23.2422	Down		Down
ENSMUSG00000025025.14	Mxi1	6823	protein_coding	4.18647	4.98295	2.65633	2.82735	2.63062	6.94158	6.03471	4.78695	2.25072	2.15248	1.79855	2.1608	2.38218	2.21739	2.22627	2.26396	2.19025	4.58471	2.70477	5.92108	2.06725	2.25346	2.22683	Down	Down	Down
ENSMUSG00000025026.15	Add3	6380	protein_coding	6.66055	8.22103	6.13247	6.22833	6.37535	10.2653	8.6322	7.77723	2.71223	3.0599	2.73502	3.44952	3.55832	2.8712	3.34297	3.42713	3.33225	7.44079	6.24538	8.89157	2.83572	3.29301	3.36745	Down	Down	Down
ENSMUSG00000025027.18	Xpnpep1	9234	protein_coding	14.0262	15.9395	9.89689	9.7321	10.4431	17.9023	14.9387	13.0465	8.55027	8.59241	8.35501	10.567	10.4559	10.5132	10.1629	10.1077	9.04557	14.9828	10.024	15.2958	8.49923	10.5121	9.77205
ENSMUSG00000025034.9	Trim8	3709	protein_coding	25.847	30.1021	15.0733	17.0685	17.4433	44.7622	35.7163	28.3262	14.8063	15.0821	14.77	21.123	21.2442	21.515	18.5415	19.0639	16.8361	27.9746	16.5284	36.2682	14.8861	21.2941	18.1471	Down
ENSMUSG00000025035.9	Arl3	2490	protein_coding	3.33148	5.93506	1.9256	2.42788	2.79563	4.5405	3.34908	2.4872	1.27369	1.58243	1.60119	2.23108	1.95117	2.0849	1.83846	1.70381	2.00055	4.63327	2.38304	3.45893	1.48577	2.08905	1.8476	Down
ENSMUSG00000025036.7	Sfxn2	5815	protein_coding	5.42358	6.50777	5.06272	4.80097	4.90574	10.0015	7.40944	6.64373	3.53073	3.77814	3.60625	5.24221	5.78772	5.02497	3.75724	4.73288	3.61013	5.96568	4.92314	8.01824	3.63837	5.35163	4.03342	Down
ENSMUSG00000025037.6	Maoa	4167	protein_coding	4.31952	6.06802	3.88919	3.3906	3.42295	8.5551	7.06691	4.98949	2.51028	2.47858	1.96329	3.65772	3.58258	3.55954	3.22082	3.47203	2.79646	5.19377	3.56758	6.8705	2.31738	3.59995	3.1631	Down		Down
ENSMUSG00000025038.7	Efhc2	2554	protein_coding	0.949886	1.17065	0.638298	0.531919	0.801639	2.11366	2.14276	1.61658	0.283211	0.210379	0.243283	0.278869	0.622564	0.406531	0.244416	0.468518	0.208973	1.06027	0.657285	1.95767	0.245624	0.435988	0.307303	Down	Down	Down
ENSMUSG00000025040.13	Fundc1	2353	protein_coding	3.29264	3.99346	3.09733	2.65584	3.27744	5.10788	4.13475	3.00801	2.97945	2.94317	2.97073	4.11659	3.2661	3.68766	3.13933	2.35778	2.34385	3.64305	3.0102	4.08355	2.96445	3.69012	2.61365
ENSMUSG00000025041.17	Nt5c2	11037	protein_coding	4.14797	4.67481	4.44851	4.09883	4.36548	7.70577	6.62696	5.6246	2.72226	2.39084	2.46766	3.66537	3.53756	3.44709	3.03532	3.36092	3.0465	4.41139	4.30427	6.65244	2.52692	3.55001	3.14758	Down		Down
ENSMUSG00000025043.3	Dusp21	845	protein_coding	0	0	0	0	0	0	0	0	0	0	0	0	0	0	0	0	0	0	0	0	0	0	0
ENSMUSG00000025044.16	Msr1	6344	protein_coding	0.0123358	0	0	0	0	0	0	0	0.0087705	0	0	0	0	0	0	0	0	0.0061679	0	0	0.0029235	0	0
ENSMUSG00000025047.9	Pdcd11	9756	protein_coding	26.399	32.1696	16.297	13.8971	15.5785	32.5839	26.4357	23.4423	11.4006	12.4652	10.965	16.3238	15.2024	14.6942	14.8872	14.8855	12.9472	29.2843	15.2576	27.4873	11.6103	15.4068	14.24	Down
ENSMUSG00000025049.6	Taf5	3260	protein_coding	11.8348	13.9927	10.3543	9.23044	10.2997	12.8724	12.5237	9.92836	6.1955	5.89682	5.33669	8.89196	8.29156	8.07602	6.98918	7.00739	6.60325	12.9137	9.96149	11.7748	5.80967	8.41985	6.86661	Down
ENSMUSG00000025050.8	Pcgf6	5027	protein_coding	16.0658	18.0126	9.61429	8.80999	9.27236	25.8334	21.5827	17.8196	7.41572	8.43197	6.39637	10.3144	10.1742	9.54514	8.40266	8.59086	8.10432	17.0392	9.23221	21.7453	7.41469	10.0113	8.36595	Down	Down	Down
ENSMUSG00000025051.1	Samt4	963	protein_coding	0	0	0	0	0	0	0	0	0	0	0	0	0	0	0	0	0	0	0	0	0	0	0
ENSMUSG00000025056.4	Nr0b1	1808	protein_coding	90.1183	92.4636	33.0965	29.5674	33.9343	106.925	92.3439	76.9084	43.2687	47.7474	39.6931	54.1264	52.3756	49.6334	36.6556	36.8822	31.7338	91.291	32.1994	92.059	43.5698	52.0451	35.0905	Down		Down
ENSMUSG00000025058.4	5430427O19Rik	3754	protein_coding	0	0	0.0255447	0	0	0	0	0	0	0	0	0	0	0	0	0.0289775	0	0	0.00851491	0	0	0	0.00965916
ENSMUSG00000025059.16	Gk	7743	protein_coding	2.11236	2.19544	1.38709	0.947438	1.11055	3.31491	2.56909	2.43759	1.77491	1.95841	1.69854	2.36398	2.57829	2.33705	1.67958	1.81232	1.63132	2.1539	1.14836	2.77386	1.81062	2.42644	1.70774
ENSMUSG00000025060.15	Slk	8356	protein_coding	8.21357	9.45631	6.81685	6.0236	6.75438	12.1528	9.75119	8.09981	4.82755	4.70833	4.39338	5.61704	5.57115	5.18324	4.81851	4.69963	4.18364	8.83494	6.53161	10.0013	4.64309	5.45714	4.56726	Down		Down
ENSMUSG00000025064.15	Col17a1	6011	protein_coding	0.742094	1.30743	0.287158	0.361609	0.35196	0.931958	0.780369	0.748193	1.26812	1.30108	0.921696	1.05454	0.82295	0.789624	2.89048	2.75075	2.24935	1.02476	0.333576	0.820173	1.16363	0.889039	2.63019			Up
ENSMUSG00000025066.10	Sfr1	1915	protein_coding	53.9431	65.8855	28.3929	27.064	27.833	75.9521	59.5139	54.0926	22.4885	24.6909	22.1715	24.3981	25.97	25.289	22.7095	25.335	25.4085	59.9143	27.7633	63.1862	23.1169	25.219	24.4843	Down	Down	Down
ENSMUSG00000025068.8	Gsto1	2023	protein_coding	41.4696	47.8846	63.0925	62.6209	65.5474	87.4046	70.4208	64.5436	150.445	154.254	142.18	168.921	161.562	164.566	203.143	203.905	180.148	44.6771	63.7536	74.123	148.96	165.016	195.732	Up	Up	Up
ENSMUSG00000025069.15	Gsto2	2349	protein_coding	0.333156	0.436392	0.816474	0.520506	0.929705	0.693773	0.887527	0.408029	11.8197	12.479	11.9472	2.0618	1.72984	1.45232	10.0984	9.58611	8.17958	0.384774	0.755562	0.663109	12.0819	1.74799	9.28802	Up	Up	Up
ENSMUSG00000025075.14	Habp2	3193	protein_coding	0	0	0	0	0	0.0318993	0	0	0.0174256	0.0186974	0.0486489	0.022306	0	0.0464534	0.0325837	0.170344	0.0557175	0	0	0.0106331	0.0282573	0.0229198	0.086215
ENSMUSG00000025076.11	Casp7	4403	protein_coding	1.79516	2.09534	1.35033	1.03362	1.34849	2.77596	2.52531	2.09311	0.7203	0.691514	0.893749	1.48819	1.42443	1.33065	0.68525	0.963542	1.05055	1.94525	1.24415	2.46479	0.768521	1.41443	0.899779	Down		Down
ENSMUSG00000025077.13	Dclre1a	6384	protein_coding	2.64784	2.90366	3.03427	2.40465	2.64048	3.47812	3.18402	2.72552	1.82155	1.67394	1.7438	2.25361	2.14472	2.59059	2.10231	2.2322	1.86712	2.77575	2.69313	3.12922	1.74643	2.32964	2.06721
ENSMUSG00000025078.9	Nhlrc2	8718	protein_coding	6.91201	7.47629	7.33676	7.08245	7.3585	11.4613	8.94773	7.80576	5.10576	5.41676	5.00681	6.30697	5.97816	5.75915	5.87149	6.66314	5.35677	7.19415	7.25924	9.40492	5.17644	6.01476	5.9638
ENSMUSG00000025081.13	Tdrd1	5443	protein_coding	0.1294	0.125554	0.246652	0.237111	0.338535	0.187129	0.111715	0.230272	0.276002	0.307114	0.114155	0.130853	0.210978	0.231631	0.477861	0.299784	0.31051	0.127477	0.274099	0.176372	0.232424	0.191154	0.362718			Up
ENSMUSG00000025082.8	Vwa2	4049	protein_coding	0.289917	0.210975	0.284203	0.268416	0.168551	0.402488	0.450531	0.273133	0.1649	0.132701	0.140668	0.281444	0.349064	0.183164	0.334038	0.188064	0.307568	0.250446	0.24039	0.375384	0.14609	0.271224	0.276556	Down
ENSMUSG00000025083.18	Afap1l2	5675	protein_coding	0.510231	0.827895	1.58839	1.3286	1.46714	1.22046	1.04087	0.766508	1.02946	0.988876	0.967143	1.38053	1.63439	1.72502	1.97997	2.22355	1.7869	0.669063	1.46138	1.00928	0.995161	1.57998	1.9968
ENSMUSG00000025085.16	Ablim1	11949	protein_coding	0.654937	0.593369	0.545724	0.432035	0.456916	0.733073	0.617932	0.6417	0.414425	0.394707	0.42033	0.458965	0.510094	0.45929	0.539834	0.582644	0.42433	0.624153	0.478225	0.664235	0.409821	0.476116	0.515603
ENSMUSG00000025086.13	Trub1	5594	protein_coding	6.08552	6.88704	4.57704	4.88135	4.91655	8.64872	6.70833	5.72002	4.06807	4.13017	3.81351	4.86364	5.21103	5.0644	4.46363	4.70596	4.34111	6.48628	4.79165	7.02569	4.00392	5.04636	4.50357
ENSMUSG00000025089.15	Gfra1	5476	protein_coding	0.0285823	0.046799	0	0.0496173	0.0124628	0.167402	0.0475895	0.0538551	0.0101607	0.0109023	0	0	0.0161313	0.0270865	0.0189992	0.0397303	0.0487324	0.0376906	0.0206934	0.0896154	0.00702099	0.0144059	0.0358206	Down	Down
ENSMUSG00000025090.9	Ccdc172	1099	protein_coding	0.0712087	0.310914	0.610796	0.43265	0.993575	0.556076	1.02754	0.268345	0.202512	0.217291	0.188457	0.324036	0.160755	0.269929	0.662674	0.593893	0.24282	0.191062	0.679007	0.61732	0.202753	0.251573	0.499796	Down
ENSMUSG00000025091.4	Pnliprp2	1572	protein_coding	0.149348	0.108682	0.244007	0.0864199	0.0434136	0.194379	0.0552587	0.140702	0.31855	0.15191	0.329381	0.407766	0.337156	0.566129	0.397099	0.761193	0.509272	0.129015	0.124614	0.130113	0.266614	0.437017	0.555855		Up	Up
ENSMUSG00000025092.7	Hspa12a	9192	protein_coding	0.332036	0.362437	0.260811	0.369485	0.319254	0.354585	0.255157	0.248646	0.272389	0.220825	0.287284	0.209206	0.240249	0.137159	0.271645	0.366865	0.261285	0.347237	0.316517	0.286129	0.260166	0.195538	0.299932
ENSMUSG00000025094.8	Slc18a2	5225	protein_coding	0	0.016349	0	0.0260004	0	0.0194937	0.0166252	0	0.0425952	0.0685559	0.0792783	0.0545248	0.0507186	0.0425816	0.0597358	0.166555	0.0510735	0.00817452	0.0086668	0.0120396	0.0634765	0.049275	0.0924549			Up
ENSMUSG00000025102.14	3110040N11Rik	1231	protein_coding	4.64083	8.18846	4.5961	3.31077	4.49061	7.19849	4.72792	3.83312	3.48033	3.24935	3.23879	3.99219	4.52079	3.73526	4.22583	3.26963	2.89043	6.41465	4.13249	5.25318	3.32282	4.08275	3.46196
ENSMUSG00000025103.8	Btbd1	3471	protein_coding	14.2493	15.3325	18.7038	16.732	19.5242	21.8616	19.0201	15.9095	8.99282	9.88993	8.32397	10.7932	11.1723	11.0465	11.0904	11.2511	8.71334	14.7909	18.32	18.9304	9.0689	11.004	10.3516	Down
ENSMUSG00000025104.13	Hdgfl3	9575	protein_coding	0.392313	0.517449	1.13171	0.971893	1.13328	1.18077	1.09774	1.001	0.662451	0.748208	0.594846	0.929805	0.728821	0.766802	0.597618	0.863435	0.529537	0.454881	1.07896	1.09317	0.668501	0.808476	0.66353
ENSMUSG00000025105.10	Bnc1	4680	protein_coding	0.0167219	0	0.0819615	0.101599	0.102078	0	0.0185613	0.0157538	0.0237778	0.089296	0.0442553	0.0608744	0.03775	0.0633871	0.0666922	0.0464878	0	0.00836094	0.0952126	0.0114383	0.052443	0.0540038	0.0377267
ENSMUSG00000025127.15	Gcgr	2621	protein_coding	0.149291	0.260736	0.109761	0.0259161	0.0520764	0.310888	0.364568	0.0843888	0.169828	0.205001	0.217308	0.244566	0.101108	0.19807	0.158779	0.207519	0.169693	0.205014	0.0625847	0.253282	0.197379	0.181248	0.178664
ENSMUSG00000025128.7	Bhlhe22	3344	protein_coding	0.304234	0.485362	0.401474	0.873451	0.632665	0.517801	0.311722	0.374812	0.665551	0.46418	0.433553	0.660261	0.343407	0.377024	0.560023	0.422894	0.478814	0.394798	0.635863	0.401445	0.521095	0.460231	0.487244
ENSMUSG00000025129.2	Ppp1r27	771	protein_coding	0.203005	0	0.124377	0.264304	0.177033	0	0.225335	0.191252	0.721661	0.696896	0.671578	0.277132	0.114572	0.480953	0.404824	0.282183	0.461494	0.101502	0.188571	0.138862	0.696711	0.290886	0.382834	Up
ENSMUSG00000025130.11	P4hb	2861	protein_coding	127.385	144.572	70.1866	65.1957	71.4903	176.474	144.919	126.272	86.2314	93.0046	81.6767	105.229	102.383	103.818	96.4396	98.8957	89.9789	135.979	68.9576	149.222	86.9709	103.81	95.1048
ENSMUSG00000025132.13	Arhgdia	2258	protein_coding	145.773	173.609	82.6446	82.3355	79.5802	195.59	157.268	138.378	54.3094	60.5997	52.5583	69.2043	71.9433	70.0245	71.5101	76.0218	67.8768	159.691	81.5201	163.745	55.8225	70.3907	71.8029	Down	Down	Down
ENSMUSG00000025133.9	Ints4	7038	protein_coding	17.0683	18.7039	14.6336	12.8073	13.9828	24.371	20.6244	17.4839	13.4792	13.4619	12.2421	15.8881	14.9986	15.2478	14.3096	15.039	12.5505	17.8861	13.8079	20.8264	13.0611	15.3781	13.9663
ENSMUSG00000025134.2	Alyref	3839	protein_coding	20.6501	30.1731	13.3638	13.5711	11.9284	28.2561	22.4464	17.1884	10.6526	10.9013	10.4394	12.2261	12.5404	12.2864	12.1411	12.9212	12.8135	25.4116	12.9544	22.6303	10.6644	12.351	12.6253	Down
ENSMUSG00000025135.12	Anapc11	5057	protein_coding	13.2623	14.4935	8.28675	7.54883	6.90964	13.3537	11.5433	10.1326	7.50376	7.0007	6.72703	8.81662	8.97847	9.15121	8.08536	8.02363	7.77481	13.8779	7.58174	11.6765	7.07716	8.9821	7.96127
ENSMUSG00000025137.15	Pcyt2	4346	protein_coding	9.90384	11.302	6.88431	6.59567	7.19207	14.0384	12.4524	11.1966	3.71275	3.72271	3.28829	5.55559	4.85781	5.23884	4.59633	4.6306	4.09355	10.6029	6.89069	12.5624	3.57458	5.21742	4.44016	Down	Down	Down
ENSMUSG00000025138.14	Sirt7	5148	protein_coding	2.81231	3.33531	2.86865	2.53337	2.88999	4.45169	3.77975	3.19372	2.69121	2.73686	2.2027	3.44494	3.46613	3.34223	2.6879	2.95831	2.24629	3.07381	2.764	3.80838	2.54359	3.41777	2.63083
ENSMUSG00000025139.14	Tollip	5059	protein_coding	10.6892	11.7016	11.866	10.5803	12.2759	16.006	13.7366	13.1745	8.63361	8.44944	7.9935	10.5448	10.5639	10.6136	8.88421	9.11709	8.10581	11.1954	11.5741	14.3057	8.35885	10.5741	8.70237
ENSMUSG00000025140.15	Pycr1	3935	protein_coding	7.99488	9.53012	3.02185	2.90002	3.22587	8.74888	6.9979	6.80131	1.90887	2.03301	1.84219	2.60638	2.62648	2.31818	2.22093	2.68153	2.62225	8.7625	3.04924	7.51603	1.92802	2.51701	2.50823	Down	Down	Down
ENSMUSG00000025141.3	Myadml2	2128	protein_coding	0.0735511	0.160571	0.13519	0.0319201	0.0641411	0.143592	0.0816416	0.138586	0.0522933	0.0280549	0.12166	0.0334695	0	0.034851	0.0488909	0.0511191	0.0836024	0.117061	0.0770838	0.121273	0.0673362	0.0227735	0.0612041
ENSMUSG00000025142.18	Aspscr1	4770	protein_coding	26.9228	29.0476	13.369	12.802	13.8066	35.4889	29.5565	25.8742	9.47164	10.5884	8.60806	14.1102	12.9817	12.9669	11.1456	10.3764	10.0328	27.9852	13.3259	30.3066	9.55605	13.3529	10.5183	Down	Down	Down
ENSMUSG00000025144.17	Cenpx	1077	protein_coding	15.7679	19.3532	12.9106	12.7401	13.0536	21.468	17.825	14.239	13.9488	12.7495	12.5961	17.657	12.877	14.9428	15.263	13.4336	13.5453	17.5606	12.9014	17.844	13.0981	15.1589	14.0806
ENSMUSG00000025145.13	Lrrc45	3293	protein_coding	5.82244	8.45677	4.60109	3.73356	4.91173	9.40291	7.06962	6.58243	4.57894	4.96751	4.49702	5.0611	6.30389	5.27	5.529	4.82299	4.32204	7.1396	4.41546	7.68499	4.68116	5.545	4.89134
ENSMUSG00000025147.7	Mob2	6248	protein_coding	2.6679	2.87116	3.28449	2.85924	3.35332	3.99398	3.60091	2.71405	2.26194	2.07347	2.2044	2.90683	2.87004	3.21673	2.39785	2.38525	2.29216	2.76953	3.16569	3.43631	2.17994	2.99787	2.35842
ENSMUSG00000025150.10	Cbr2	1327	protein_coding	0	0	0.0722644	0	0	0.153511	0	0	0.0838584	0.0899785	0.156077	0.107344	0	0.111775	0.0784023	0.0819755	0.0670331	0	0.0240881	0.0511703	0.109971	0.0730399	0.0758036
ENSMUSG00000025151.16	Maged1	4351	protein_coding	26.8715	29.8423	24.0674	21.9343	23.3552	39.3981	33.6406	30.2976	23.632	23.6416	21.8253	29.6285	28.9915	28.9425	26.3985	26.0265	23.8993	28.3569	23.119	34.4455	23.033	29.1875	25.4415
ENSMUSG00000025153.9	Fasn	10947	protein_coding	96.8239	106.157	38.3597	35.9269	38.646	109.447	91.6595	79.1022	31.66	33.2453	29.8365	48.6076	47.6171	47.877	39.1373	38.228	33.5839	101.491	37.6442	93.4029	31.5806	48.0339	36.9831	Down		Down
ENSMUSG00000025154.15	Arhgap19	5103	protein_coding	29.322	31.4375	20.314	19.474	19.5524	37.0652	30.6068	26.5552	11.2523	11.4652	10.7149	14.2083	13.7964	14.9111	12.3755	13.2593	12.2369	30.3797	19.7801	31.4091	11.1441	14.3053	12.6239	Down	Down	Down
ENSMUSG00000025155.15	Dus1l	3758	protein_coding	20.408	22.6175	14.0091	12.3453	13.8199	26.5342	21.1503	18.1867	11.1339	10.6597	9.28654	12.5086	12.3406	13.4196	12.7627	13.9812	11.3617	21.5127	13.3914	21.9571	10.3601	12.7562	12.7019	Down
ENSMUSG00000025156.17	Gps1	2879	protein_coding	42.4319	44.2103	26.9798	24.2071	28.9199	64.035	55.0648	47.0945	23.8871	24.1582	21.9776	30.2061	31.5109	30.7832	26.6695	28.3761	23.0802	43.3211	26.7023	55.3981	23.341	30.8334	26.0419	Down		Down
ENSMUSG00000025157.8	Zdhhc16	3336	protein_coding	10.7441	10.9852	9.31354	9.44775	9.1445	15.4492	12.603	10.9398	8.33933	8.01737	7.20183	10.376	10.1151	10.0707	9.01305	8.41295	7.89271	10.8647	9.30193	12.9973	7.85284	10.1873	8.43957
ENSMUSG00000025158.7	Rfng	2489	protein_coding	14.6833	17.4348	7.62844	7.53218	8.06122	21.6477	15.8796	13.0038	5.47682	5.49276	4.59746	8.87069	7.5239	8.16418	5.68478	5.55052	5.75389	16.059	7.74061	16.8437	5.18901	8.18626	5.66306	Down	Down	Down
ENSMUSG00000025159.8	Mms19	10415	protein_coding	10.5421	11.2039	8.24061	7.63068	8.37433	12.6352	11.1013	9.45753	5.00573	4.4883	4.2457	5.80589	5.8268	5.97433	5.69397	5.69236	4.73163	10.873	8.08187	11.0647	4.57991	5.86901	5.37265	Down		Down
ENSMUSG00000025161.16	Slc16a3	5318	protein_coding	18.0121	20.5608	2.14582	1.99257	1.80946	25.2051	21.4635	16.3038	1.06718	1.43695	1.27548	2.0491	1.77733	1.78504	1.74117	1.43187	1.40505	19.2864	1.98262	20.9908	1.25987	1.87049	1.52603	Down	Down	Down
ENSMUSG00000025162.18	Csnk1d	5328	protein_coding	22.8254	24.2419	16.4144	16.4588	17.433	32.5369	26.8361	23.3443	11.6961	12.9979	12.002	16.2685	16.8115	17.1488	14.7234	13.7814	12.7219	23.5336	16.7688	27.5724	12.232	16.7429	13.7422	Down		Down
ENSMUSG00000025163.6	Cd7	1133	protein_coding	0.138144	0	0	0.0599524	0	0.269694	0.0766696	0	0.0491086	0.0526926	0.137101	0.125725	0	0.130914	0.0918269	0.0960119	0.078511	0.0690718	0.0199841	0.115455	0.0796342	0.0855463	0.0887833
ENSMUSG00000025165.12	Sectm1a	1692	protein_coding	0.046252	0	0.0566755	0	0.0806692	0	0	0.0871485	0.197305	0.176421	0.183612	0.21047	0.0522074	0	0.245957	0.128583	0.157718	0.023126	0.0457816	0.0290495	0.185779	0.0875591	0.177419
ENSMUSG00000025169.6	Ogfod3	1308	protein_coding	4.24797	4.76753	1.39297	2.02532	1.35658	4.90584	3.51983	2.93107	0.808227	0.958498	0.870895	1.4702	1.75589	0.963891	1.59082	0.831663	1.36014	4.50775	1.59162	3.78558	0.879207	1.39666	1.26087	Down	Down	Down
ENSMUSG00000025170.13	Rab40b	2008	protein_coding	0.0779466	0.0425417	0.191026	0.101483	0.0679743	0.101449	0.0865206	0.0734339	0.277092	0.356777	0.154717	0.177348	0.0439915	0.221602	0.310876	0.27087	0.177197	0.0602441	0.120161	0.0871344	0.262862	0.147647	0.252981
ENSMUSG00000025171.2	Ubtd1	1687	protein_coding	3.10807	3.59519	3.9222	3.86538	4.8545	5.13197	3.55293	3.27776	2.30872	2.90187	2.67027	2.702	2.67047	2.59372	3.45361	3.73997	3.79645	3.35163	4.21403	3.98755	2.62695	2.6554	3.66334
ENSMUSG00000025172.3	Ankrd2	1138	protein_coding	0	0	0.168532	0.119378	0	0.0895031	0	0.129574	0.0488928	0.157383	0	0.0625862	0.0776229	0.0651695	0.182847	0	0.312664	0	0.0959701	0.0730257	0.0687587	0.0684595	0.16517
ENSMUSG00000025173.13	Wdr45b	4562	protein_coding	18.6468	19.5115	18.7502	17.3016	17.9816	26.0106	22.2593	19.846	14.2332	15.573	13.8243	16.3772	17.3301	16.7444	15.5763	17.8362	14.039	19.0792	18.0111	22.7053	14.5435	16.8172	15.8172
ENSMUSG00000025175.12	Fn3k	4399	protein_coding	0	0.0388378	0.087197	0.0308825	0.0465421	0.0463081	0.0394938	0	0.126483	0.149286	0.0941644	0.0485722	0.0200807	0.016859	0.118254	0.148372	0.0808847	0.0194189	0.0548739	0.0286006	0.123311	0.028504	0.115837	Up
ENSMUSG00000025176.14	Hoga1	2259	protein_coding	0.173215	0.415963	0.551852	0.210484	0.513583	0.315618	0.499897	0.293736	0.418717	0.396419	0.389658	0.788214	0.586553	0.45962	0.64478	0.337083	0.472526	0.294589	0.425306	0.36975	0.401598	0.611462	0.484796
ENSMUSG00000025178.9	Pi4k2a	6692	protein_coding	10.8289	12.3438	10.4751	9.60222	11.5647	16.3162	14.746	10.9952	7.50791	7.71685	6.94044	9.88736	8.72525	9.60838	10.261	9.88331	8.57362	11.5864	10.5473	14.0192	7.3884	9.40699	9.57263
ENSMUSG00000025184.10	R3hcc1l	7397	protein_coding	2.62378	2.85246	2.54095	2.19472	2.30655	3.55259	2.58357	2.11305	1.88049	2.00966	1.78499	2.26273	1.7913	1.98516	1.88473	2.13239	2.05637	2.73812	2.34741	2.74974	1.89172	2.01306	2.0245
ENSMUSG00000025185.14	Loxl4	4213	protein_coding	0.185754	0.243315	0.68285	0.564304	0.534565	0.265939	0.268043	0.2275	1.9546	1.91303	1.70834	2.68798	2.6838	2.86935	2.71645	2.55622	2.34364	0.214535	0.593906	0.253828	1.85866	2.74704	2.53877	Up	Up	Up
ENSMUSG00000025188.15	Hps1	5855	protein_coding	2.53955	3.25354	2.08004	1.77501	1.60853	3.14871	3.02661	2.49327	1.29241	1.05024	0.893193	1.70303	1.38801	1.51999	1.54594	1.41202	1.0331	2.89655	1.8212	2.88953	1.07861	1.53701	1.33035	Down		Down
ENSMUSG00000025189.9	Cnnm1	5717	protein_coding	0.438039	0.463204	0.486436	0.49902	0.417809	0.944253	0.531806	0.399783	0.467154	0.334165	0.326051	0.697654	0.618051	0.570783	0.491355	0.361527	0.388984	0.450621	0.467755	0.62528	0.37579	0.62883	0.413955
ENSMUSG00000025190.13	Got1	2539	protein_coding	93.608	91.4125	52.763	46.8981	53.8658	90.1407	76.6712	69.1396	36.005	35.7875	32.6497	42.8909	42.828	42.2369	44.2139	39.6737	36.471	92.5102	51.1756	78.6505	34.8141	42.6519	40.1196	Down
ENSMUSG00000025192.13	Entpd7	8963	protein_coding	1.87722	1.99192	1.73323	1.82642	1.7665	2.64779	2.47138	2.24564	1.74438	1.65854	1.62332	1.93096	2.08937	2.1927	1.54383	1.79624	1.57799	1.93457	1.77538	2.45494	1.67541	2.07101	1.63935
ENSMUSG00000025193.14	Cutc	1422	protein_coding	3.52218	3.84467	1.21386	1.28974	1.63176	3.15162	2.32133	2.28131	1.21297	1.04959	0.910314	1.1019	1.42876	1.40816	1.68278	1.83597	1.50132	3.68342	1.37845	2.58475	1.05762	1.31294	1.67336	Down
ENSMUSG00000025194.5	Abcc2	8532	protein_coding	0.27517	0.310377	0.472057	0.278647	0.319954	0.429766	0.325801	0.354294	0.136948	0.132948	0.103169	0.166955	0.0621202	0.156462	0.219493	0.127498	0.12511	0.292773	0.356886	0.369954	0.124355	0.128512	0.157367	Down	Down	Down
ENSMUSG00000025195.9	Dnmbp	8264	protein_coding	4.74437	5.74729	3.01702	3.08232	2.72522	6.76648	5.37135	4.90685	2.16797	2.27562	2.12403	2.62863	2.40505	2.59355	2.4046	2.64582	2.31424	5.24583	2.94152	5.68156	2.18921	2.54241	2.45489	Down	Down	Down
ENSMUSG00000025196.4	Cpn1	3688	protein_coding	2.88588	3.24277	3.30224	3.57312	2.75723	4.44647	3.3211	2.69882	1.35781	1.53784	1.43206	1.54497	1.70059	1.56852	1.80546	2.06472	1.51953	3.06432	3.21086	3.48879	1.44257	1.60469	1.79657	Down	Down
ENSMUSG00000025197.9	Cyp2c23	2158	protein_coding	0.326379	0.514601	0.266622	0.125906	0.158124	0.283192	0.281773	0.273318	0.206265	0.276649	0.215944	0.132017	0.163735	0.1031	0.337479	0.151225	0.2061	0.42049	0.18355	0.279428	0.232953	0.13295	0.231602
ENSMUSG00000025198.16	Erlin1	4961	protein_coding	5.07946	5.49288	6.32083	5.86018	6.53435	7.74021	6.51369	6.15264	4.2731	4.21191	3.90349	5.28323	4.93222	5.17242	4.90734	5.06521	4.23158	5.28617	6.23845	6.80218	4.1295	5.12929	4.73471
ENSMUSG00000025199.16	Chuk	5087	protein_coding	13.2456	14.6263	13.912	12.5651	13.5902	18.5008	16.4444	14.0875	10.9049	11.1609	9.25237	12.1109	12.9889	12.2754	9.83747	11.6544	9.82731	13.936	13.3558	16.3442	10.4394	12.4584	10.4397
ENSMUSG00000025200.7	Cwf19l1	5433	protein_coding	6.66917	8.12885	5.6658	5.38858	6.46913	9.76739	9.2095	7.7758	4.61875	4.3185	4.3268	5.49281	5.13783	5.09162	5.76404	4.80537	4.45338	7.39901	5.84117	8.91756	4.42135	5.24075	5.00759	Down
ENSMUSG00000025201.7	Bloc1s2-ps	432	processed_pseudogene	0.362307	0.59322	1.55385	0.786181	0.473932	0.471549	0.20108	0.511998	0.257593	0.552785	0.359574	0.164868	0.613437	0.171673	0.240833	0.503618	0.20591	0.477764	0.937989	0.394876	0.389984	0.316659	0.316787
ENSMUSG00000025202.8	Scd3	3552	protein_coding	0.70503	0.649336	0.21598	0.382467	0.307415	0.716882	0.586937	0.6227	1.53511	1.5463	1.15161	2.12546	2.61125	2.38023	1.20091	1.16377	1.4525	0.677183	0.301954	0.642173	1.41101	2.37231	1.27239	Up	Up
ENSMUSG00000025203.6	Scd2	5464	protein_coding	158.608	177.945	52.7211	50.2235	53.7201	220.672	181.142	149.641	43.6139	50.2168	43.7901	53.3	51.3616	51.8489	50.4586	50.5483	44.4276	168.277	52.2216	183.818	45.8736	52.1702	48.4782	Down	Down	Down
ENSMUSG00000025204.10	Ndufb8	3146	protein_coding	9.47757	13.8209	9.72361	9.28424	9.50153	14.1806	12.094	9.44445	6.49075	7.24911	6.55051	8.37652	9.12551	8.53369	10.5495	10.2004	8.99143	11.6493	9.50313	11.9064	6.76345	8.67857	9.91378
ENSMUSG00000025207.16	Sema4g	8661	protein_coding	1.42764	1.60767	0.874691	0.823489	0.646136	2.52843	2.20652	1.61739	0.385452	0.482514	0.376637	0.485182	0.540555	0.5994	0.372386	0.401917	0.472444	1.51766	0.781439	2.11745	0.414868	0.541712	0.415582	Down	Down	Down
ENSMUSG00000025208.9	Mrpl43	1520	protein_coding	24.7132	27.6503	17.1601	15.0152	16.2534	32.9687	28.4031	22.3608	10.9816	11.7438	12.1271	12.7452	12.9015	14.1495	11.8414	13.9555	12.9333	26.1817	16.1429	27.9109	11.6175	13.2654	12.9101	Down	Down	Down
ENSMUSG00000025209.5	Twnk	4013	protein_coding	12.1688	14.177	9.89297	8.98797	9.28542	16.3708	14.3299	12.5482	6.40561	6.04	5.6901	8.51908	8.05646	8.13149	7.41475	7.834	6.20653	13.1729	9.38879	14.4163	6.04524	8.23568	7.15176	Down		Down
ENSMUSG00000025212.17	Sfxn3	3110	protein_coding	3.39707	4.44972	3.11427	3.31986	3.35745	6.51738	5.72594	4.33832	2.95196	3.82008	2.83034	4.58026	4.37414	3.50545	3.47915	3.84758	3.63248	3.9234	3.26386	5.52721	3.2008	4.15328	3.65307
ENSMUSG00000025213.11	Kazald1	1681	protein_coding	0.372437	0.35572	0.570464	0.484898	0.365387	0.484733	0.620107	0.350875	1.19158	0.78133	0.862464	1.31345	1.10353	1.27943	1.60918	1.61781	1.74625	0.364079	0.473583	0.485238	0.945124	1.23214	1.65775		Up	Up
ENSMUSG00000025215.10	Tlx1	2139	protein_coding	0	0.0798726	0.134495	0.063512	0.0319056	0.0476178	0.0406109	0.0689366	0.260122	0.446569	0.242069	0.0998921	0.165189	0.173359	0.389116	0.508562	0.291104	0.0399363	0.0766375	0.0523884	0.316254	0.146147	0.396261	Up		Up
ENSMUSG00000025216.9	Lbx1	2484	protein_coding	0.18903	0.171948	0.115815	0.246109	0.164846	0.28703	0.174852	0.178086	0.246393	0.264375	0.125069	0.114691	0.106685	0.23885	0.460724	0.218964	0.393914	0.180489	0.17559	0.213323	0.211946	0.153409	0.357867
ENSMUSG00000025217.15	Btrc	16908	protein_coding	3.73981	4.10749	3.21011	2.99296	2.95863	5.45779	5.09651	3.95935	2.01065	2.12914	2.02423	2.49373	2.49206	2.47385	1.78446	1.78214	1.69404	3.92365	3.0539	4.83788	2.05467	2.48655	1.75355	Down		Down
ENSMUSG00000025218.6	Poll	2324	protein_coding	8.85626	10.1817	7.34479	6.31327	7.10653	10.4309	8.78385	8.88285	6.72756	6.57633	6.70627	7.90686	7.22187	8.1375	9.62503	10.3913	7.19585	9.519	6.92153	9.36586	6.67005	7.75541	9.07074
ENSMUSG00000025219.13	Fgf8	1350	protein_coding	0.115938	0.316384	0.284133	0.150947	0.303316	0	0.0643457	0.163839	0.123645	0.132668	0	0.105516	0.0654333	0.0549355	0	0.161158	0	0.216161	0.246132	0.0760616	0.0854376	0.0752948	0.0537192
ENSMUSG00000025220.8	Oga	8592	protein_coding	20.8762	21.5349	24.6434	22.7053	24.1626	31.4502	26.0539	23.6062	16.7723	17.2321	15.6626	23.2436	23.8623	22.4595	18.8536	18.9279	16.2231	21.2055	23.8371	27.0368	16.5556	23.1885	18.0015
ENSMUSG00000025221.16	Kcnip2	3675	protein_coding	0.660139	0.76707	0.260939	0.203316	0.241415	0.692888	0.827302	0.72223	0.348223	0.406128	0.309967	0.193804	0.14422	0.221984	0.283102	0.296004	0.217844	0.713604	0.235223	0.747473	0.354773	0.18667	0.26565	Down	Down	Down
ENSMUSG00000025223.15	Ldb1	4606	protein_coding	25.061	30.2488	20.9445	21.3393	22.2993	35.669	29.4962	24.7946	13.2517	13.1948	12.0285	15.7105	16.5125	16.8903	17.5734	17.6422	16.3769	27.6549	21.5277	29.9866	12.825	16.3711	17.1975	Down
ENSMUSG00000025224.16	Gbf1	10855	protein_coding	10.223	11.3715	12.7654	12.2148	12.5867	14.6096	12.3638	10.9963	9.27761	9.22323	8.6576	10.3341	10.7662	10.9929	10.9168	10.8932	9.32551	10.7972	12.5223	12.6566	9.05281	10.6977	10.3785
ENSMUSG00000025225.15	Nfkb2	4584	protein_coding	3.43149	3.41024	3.40988	2.69689	2.85848	4.15506	3.41099	3.37758	2.68247	3.13872	3.18534	4.00863	4.10457	4.0123	3.22288	3.44095	3.00779	3.42086	2.98841	3.64788	3.00217	4.04183	3.22387
ENSMUSG00000025226.11	Fbxl15	1348	protein_coding	4.35414	3.35865	4.97971	4.38395	4.2021	5.0625	4.31756	2.95348	4.49908	4.5617	3.91797	5.54779	5.63561	5.66675	5.86575	6.94006	5.08114	3.85639	4.52192	4.11118	4.32625	5.61672	5.96232
ENSMUSG00000025227.14	Mfsd13a	2804	protein_coding	14.8479	15.659	5.1641	5.47478	5.15984	18.126	14.2196	11.28	4.08768	4.6415	3.60087	5.30871	5.89109	5.68653	4.63801	4.42264	4.5682	15.2534	5.26624	14.5419	4.11002	5.62878	4.54295	Down	Down	Down
ENSMUSG00000025228.5	Actr1a	4320	protein_coding	19.0211	21.9096	15.4941	14.8588	15.9715	27.7978	22.6416	19.0804	12.1713	12.645	12.5971	15.9592	16.1334	15.2103	15.2929	15.6122	13.9813	20.4654	15.4415	23.1733	12.4711	15.7676	14.9621
ENSMUSG00000025229.15	Pitx3	1526	protein_coding	0.512833	0.50381	0.251363	0.17805	0.0894445	0.600715	0.626169	0.434829	0.109384	0.430346	0.542895	0.280038	0.694639	0.291597	0.681782	1.21185	0.582916	0.508321	0.172952	0.553904	0.360875	0.422091	0.825516
ENSMUSG00000025231.17	Sufu	7691	protein_coding	5.13854	5.77562	4.98738	4.73389	4.37464	8.05195	6.57345	5.9147	3.84872	3.79582	3.5143	5.9175	5.57046	6.12319	4.27469	4.2432	3.78203	5.45708	4.69864	6.8467	3.71961	5.87039	4.09997
ENSMUSG00000025232.8	Hexa	1996	protein_coding	11.9583	12.882	7.68697	8.13343	7.96661	15.615	14.6228	10.7858	5.57515	5.11464	3.86524	7.49341	6.68265	6.61373	6.20278	6.32197	5.88266	12.4202	7.929	13.6745	4.85168	6.92993	6.1358	Down		Down
ENSMUSG00000025234.11	Arih1	7707	protein_coding	18.9173	20.7713	20.3187	18.5437	21.146	29.0749	24.2104	21.7443	13.4137	13.9898	12.6574	16.274	16.6079	16.7052	13.3374	13.1972	12.1766	19.8443	20.0028	25.0098	13.3536	16.529	12.9037
ENSMUSG00000025235.8	Bbs4	6039	protein_coding	1.91791	2.22082	1.96903	1.73218	2.31669	3.1371	2.64671	2.67368	1.86112	1.69048	1.72338	1.85163	2.03321	2.00175	1.77448	1.80132	1.97379	2.06936	2.00596	2.81916	1.75833	1.9622	1.84986
ENSMUSG00000025236.11	Adpgk	9609	protein_coding	11.7603	13.1038	11.5764	10.2359	12.2941	15.8893	14.184	13.3506	8.52927	8.49318	7.98045	11.1256	11.0315	11.307	9.71212	9.78116	8.8129	12.4321	11.3688	14.4746	8.3343	11.1547	9.4354
ENSMUSG00000025237.16	Parp6	7763	protein_coding	2.14724	2.26682	2.01351	2.05624	2.32088	3.05708	2.6408	2.50729	1.74166	1.59192	1.85424	2.33037	2.38958	2.29281	1.46082	1.72358	1.75316	2.20703	2.13021	2.73506	1.72927	2.33759	1.64585
ENSMUSG00000025239.3	Limd1	6018	protein_coding	5.1366	5.49335	4.15895	3.93922	4.38871	7.41314	6.25013	5.04749	2.72745	3.15468	2.50375	3.82271	3.75768	3.84494	2.88712	3.74174	2.5867	5.31497	4.16229	6.23692	2.79529	3.80844	3.07185	Down		Down
ENSMUSG00000025240.10	Sacm1l	3738	protein_coding	13.7549	15.9284	13.0836	12.1569	13.2184	23.1611	20.4037	16.6864	12.7415	12.8729	12.0374	13.7568	13.3755	13.3327	11.0219	10.7094	10.1613	14.8416	12.8196	20.0837	12.5506	13.4883	10.6308
ENSMUSG00000025241.16	Fyco1	8862	protein_coding	2.85234	3.00747	2.04515	2.17682	2.41811	3.80432	2.89163	2.77872	2.15352	2.00754	1.85216	2.62003	2.66141	2.82023	2.27756	2.54093	1.8971	2.92991	2.21336	3.15822	2.00441	2.70056	2.23853
ENSMUSG00000025243.15	Slc6a20b	8538	protein_coding	0	0	0.0112315	0.00795574	0.0239797	0.0119296	0.0406965	0	0.0586508	0.0839083	0.0485159	0.0500513	0.0310383	0.0260587	0	0.0127409	0.0104185	0	0.014389	0.017542	0.0636917	0.0357161	0.00771978	Up
ENSMUSG00000025245.14	Lztfl1	11152	protein_coding	1.43857	1.94563	1.84876	1.82728	1.65842	2.80392	2.24333	2.08252	1.89092	1.76126	1.63433	2.06286	1.98817	1.97511	1.89384	1.78506	1.59528	1.6921	1.77815	2.37659	1.76217	2.00871	1.75806
ENSMUSG00000025246.13	Tbl1x	7052	protein_coding	14.4154	15.6869	11.4361	10.2294	10.926	19.5708	16.2721	14.1768	6.55656	6.50173	6.49069	8.22115	8.10446	8.06622	6.80125	7.54313	6.39523	15.0511	10.8638	16.6732	6.51632	8.13061	6.9132	Down	Down	Down
ENSMUSG00000025255.18	Zfhx4	15737	protein_coding	0.00497289	0.00542821	0.0060936	0.00863266	0.00867334	0.0064723	0.0055199	0.014055	0.00707124	0	0.00329025	0	0	0.00471265	0.00661116	0.0207374	0.00565247	0.00520055	0.00779986	0.00868239	0.00345383	0.00157088	0.0110003
ENSMUSG00000025257.5	Ribc1	1547	protein_coding	2.17525	2.98182	3.0374	2.85404	2.55868	3.292	3.4814	2.81185	2.37378	2.50843	2.54375	4.7881	5.25327	5.51308	6.65801	7.03177	4.54252	2.57854	2.8167	3.19509	2.47532	5.18482	6.07744
ENSMUSG00000025260.10	Hsd17b10	1298	protein_coding	30.4472	30.4051	18.4697	17.4787	18.7703	34.0561	27.6394	24.6516	15.3032	14.6722	14.8395	17.9978	16.197	16.7981	16.2713	17.5157	14.2544	30.4261	18.2396	28.7824	14.9383	16.9976	16.0138
ENSMUSG00000025261.18	Huwe1	23507	protein_coding	51.3888	58.5614	33.5288	31.7828	32.5249	72.6982	61.0177	51.7947	24.5501	25.5951	22.8573	34.6556	34.7635	34.7799	24.8559	25.2252	22.5154	54.9751	32.6121	61.8369	24.3342	34.733	24.1988	Down		Down
ENSMUSG00000025262.8	Fam120c	5823	protein_coding	2.47287	2.89	5.64863	5.15599	4.99276	4.26799	3.40127	3.44392	2.82834	2.58365	2.49868	3.0823	3.29189	3.74444	2.84086	2.67143	2.45946	2.68144	5.26579	3.70439	2.63689	3.37288	2.65725
ENSMUSG00000025264.12	Tsr2	3805	protein_coding	6.72549	7.88009	4.53642	4.5165	3.83829	7.57552	7.35113	6.14236	3.27552	3.27923	3.14346	3.96827	3.96985	3.97615	3.22647	3.48787	3.45993	7.30279	4.29707	7.023	3.23274	3.97142	3.39142	Down		Down
ENSMUSG00000025265.14	Fgd1	4931	protein_coding	27.123	33.8854	15.6162	15.2493	16.3592	41.911	34.035	26.4499	8.34996	8.71721	7.88598	10.443	10.7843	10.122	8.14427	9.68466	7.99151	30.5042	15.7415	34.1319	8.31771	10.4498	8.60681	Down	Down	Down
ENSMUSG00000025266.11	Gnl3l	5570	protein_coding	34.1695	37.3595	13.1016	12.4389	13.2081	42.6253	36.6649	30.2191	8.57076	8.60677	8.5616	10.7921	9.7216	9.94609	9.30195	8.6908	8.63977	35.7645	12.9162	36.5031	8.57971	10.1533	8.87751	Down	Down	Down
ENSMUSG00000025268.15	Maged2	3239	protein_coding	4.66313	5.14283	3.96725	3.22958	3.49764	7.04397	4.55923	3.89238	2.69697	2.35928	2.41389	3.0565	3.57267	3.15977	3.01937	2.8883	2.19705	4.90298	3.56482	5.16519	2.49004	3.26298	2.70157	Down
ENSMUSG00000025269.16	Apex2	8744	protein_coding	4.37653	4.62093	3.31202	2.8432	3.12197	6.73284	5.26525	5.1181	2.23986	2.10291	1.99559	2.97306	3.11152	2.74803	2.47487	2.68719	2.09564	4.49873	3.09239	5.7054	2.11278	2.9442	2.41924	Down		Down
ENSMUSG00000025270.13	Alas2	2403	protein_coding	0.0977008	0.0355488	0	0.0282672	0.0852012	0.0423864	0.144597	0.061363	0.115772	0.17391	0.150833	0.296392	0.110281	0	0.129888	0.090538	0.14807	0.0666248	0.0378228	0.0827822	0.146838	0.135558	0.122832
ENSMUSG00000025271.13	Pfkfb1	4017	protein_coding	3.37035	3.70021	1.2891	1.20059	1.29119	3.29626	2.83284	2.31259	1.01113	1.15924	0.992521	1.43616	1.42937	1.60622	1.1137	1.35401	1.12935	3.53528	1.26029	2.8139	1.0543	1.49058	1.19902	Down		Down
ENSMUSG00000025272.16	Tro	7296	protein_coding	3.17496	3.50078	1.45893	1.58271	1.665	3.78325	3.54801	2.46567	0.678723	0.728257	0.709685	0.85905	0.678009	0.843685	0.884111	0.864765	0.902209	3.33787	1.56888	3.26564	0.705555	0.793581	0.883695	Down	Down	Down
ENSMUSG00000025277.14	Abhd6	2365	protein_coding	3.50756	4.55112	4.05475	4.25076	4.12651	6.15865	4.70145	4.23973	3.81128	4.08944	3.43731	5.6617	5.82674	5.67589	4.92705	4.46165	3.76122	4.02934	4.14401	5.03328	3.77935	5.72145	4.38331
ENSMUSG00000025278.9	Flnb	9198	protein_coding	32.5353	38.4026	33.6956	32.9587	33.7521	50.2186	40.8929	34.8519	25.4064	24.7228	23.2548	33.9235	34.4101	35.0254	25.6197	25.7111	23.0844	35.469	33.4688	41.9878	24.4613	34.453	24.8051
ENSMUSG00000025279.7	Dnase1l3	5151	protein_coding	0.0303857	0.0663356	0	0.0659348	0.0264982	0.0395475	0	0.0286265	0.11882	0.173852	0.130678	0.013827	0.0342982	0.0431933	0.161584	0.316778	0.18996	0.0483607	0.030811	0.0227247	0.141117	0.0304395	0.222774	Up		Up
ENSMUSG00000025280.8	Polr3a	5828	protein_coding	16.4493	17.7795	16.3061	14.6855	15.9374	25.5335	20.3007	19.3554	12.5161	13.8189	12.4294	16.3026	17.1577	16.8228	15.4596	15.1749	13.8436	17.1144	15.643	21.7299	12.9215	16.761	14.826
ENSMUSG00000025283.15	Sat1	2774	protein_coding	5.55764	5.85094	5.39279	5.46053	5.04343	5.87481	4.79113	5.28904	9.18642	9.23274	8.02625	11.4511	11.1454	10.5069	8.06365	7.96058	7.08673	5.70429	5.29892	5.31833	8.81514	11.0345	7.70365		Up
ENSMUSG00000025287.15	Acot9	2273	protein_coding	21.725	23.6766	17.1708	16.5258	17.6545	26.5727	23.5033	20.1105	17.6002	18.8847	16.561	19.7407	19.0039	18.6631	16.3864	17.9946	17.3366	22.7008	17.117	23.3955	17.6819	19.1359	17.2392
ENSMUSG00000025288.1	4933436I01Rik	1426	protein_coding	0	0	0	0	0	0	0	0	0	0	0.0363104	0	0	0	0	0	0	0	0	0	0.0121035	0	0
ENSMUSG00000025289.15	Prdx4	2106	protein_coding	17.1678	18.9425	13.7968	14.8367	15.1334	22.4893	20.3761	16.839	13.6854	15.563	14.7763	18.127	15.7291	16.868	16.0555	18.905	16.5572	18.0551	14.589	19.9015	14.6749	16.9081	17.1726
ENSMUSG00000025290.17	Rps24	6256	protein_coding	76.5446	103.421	49.0358	50.1302	47.6065	109.897	91.8932	72.8909	37.8078	39.088	35.7302	42.0894	39.4372	40.2467	40.811	42.4449	40.5663	89.9826	48.9242	91.5605	37.542	40.5911	41.2741	Down	Down	Down
ENSMUSG00000025314.16	Ptprj	8352	protein_coding	4.001	4.83781	3.5708	3.24503	3.98756	8.81715	7.3741	6.57652	1.84534	1.87994	1.69248	1.91872	1.89319	2.12224	2.01802	2.16208	1.78928	4.4194	3.60113	7.58926	1.80592	1.97805	1.98979	Down	Down	Down
ENSMUSG00000025316.16	Banp	6632	protein_coding	6.95027	7.76696	7.04174	7.02613	7.60463	10.382	8.67095	7.69293	9.16148	8.78588	8.22899	7.86117	7.47224	7.78308	11.295	10.268	9.59007	7.35862	7.22417	8.91531	8.72545	7.7055	10.3844
ENSMUSG00000025317.7	Car5a	1339	protein_coding	1.16891	1.59492	1.7188	1.11604	1.32517	1.29315	1.49211	0.936049	1.66214	0.980894	1.00541	1.27659	1.5833	2.1047	2.17559	3.08715	2.32513	1.38191	1.38667	1.24044	1.21615	1.65486	2.52929			Up
ENSMUSG00000025318.13	Jph3	4457	protein_coding	0.210702	0.364158	0.172125	0.182884	0.398115	0.434202	0.292349	0.181962	0.386996	0.401845	0.348521	0.19176	0.138736	0.149757	0.420175	0.488138	0.379203	0.28743	0.251041	0.302838	0.379121	0.160084	0.429172
ENSMUSG00000025321.14	Itgb8	11060	protein_coding	0.0070758	0.00772366	0	0	0	0	0	0	0.0100615	0.0053979	0.00468161	0.0128794	0	0	0.00940686	0	0	0.00739973	0	0	0.00671367	0.00429313	0.00313562
ENSMUSG00000025323.10	Sp4	5770	protein_coding	3.0788	3.31628	4.13827	3.567	4.10423	4.0071	4.09493	3.14333	4.02113	3.86968	3.55361	3.83889	4.24069	4.25441	3.20955	3.75173	3.25287	3.19754	3.9365	3.74845	3.81481	4.11133	3.40472
ENSMUSG00000025324.8	Atp10a	5587	protein_coding	0.854441	0.932673	0.240295	0.291789	0.183228	0.947993	0.886236	0.541048	0.25893	0.224399	0.231693	0.57366	0.490135	0.530968	0.391057	0.233646	0.461721	0.893557	0.238437	0.791759	0.23834	0.531587	0.362141	Down		Down
ENSMUSG00000025326.12	Ube3a	20626	protein_coding	11.1472	12.4329	9.66574	8.87524	10.1181	18.5132	16.0164	13.4187	6.37435	6.8714	6.34367	6.94067	6.97223	6.86401	5.22066	5.49023	4.76118	11.7901	9.55304	15.9827	6.52981	6.92564	5.15736	Down	Down	Down
ENSMUSG00000025328.9	Padi3	3447	protein_coding	0.88543	0.644333	2.55942	2.28588	2.55403	1.32969	1.51204	1.04806	2.34053	2.40743	2.10299	2.10756	1.99887	2.38819	3.139	2.93492	2.68381	0.764881	2.46645	1.2966	2.28365	2.16487	2.91925			Up
ENSMUSG00000025329.3	Padi1	3754	protein_coding	0.145927	0.136532	0.204358	0.12666	0.236335	0.189926	0.138839	0.0589193	0.444646	0.302161	0.262066	0.341506	0.235309	0.316091	0.582003	0.637505	0.616083	0.141229	0.189118	0.129228	0.336291	0.297635	0.611863	Up	Up	Up
ENSMUSG00000025330.6	Padi4	4835	protein_coding	0.80929	0.848053	1.28918	1.30654	1.32681	0.86371	0.898311	0.914924	0.483326	0.567991	0.439074	0.662883	0.657716	0.552196	0.645542	0.652464	0.367954	0.828672	1.30751	0.892315	0.496797	0.624265	0.55532
ENSMUSG00000025332.14	Kdm5c	7110	protein_coding	39.3713	44.1536	21.3639	19.881	21.4049	52.9329	43.7632	37.0297	16.0894	17.1293	14.9874	20.1448	20.4127	18.765	18.9203	19.6908	17.3152	41.7625	20.8833	44.5753	16.0687	19.7742	18.6421	Down	Down	Down
ENSMUSG00000025333.10	Gpr143	1995	protein_coding	0.353045	0.513827	0.865217	0.749059	0.923632	0.663714	0.740217	0.628256	0.585685	0.508728	0.207634	0.392709	0.48706	0.33457	0.834405	0.92696	0.891759	0.433436	0.84597	0.677396	0.434015	0.404779	0.884375
ENSMUSG00000025337.10	Sbds	2033	protein_coding	16.0905	23.3623	8.34894	8.92093	8.49301	20.4411	16.4077	12.0764	7.93685	8.1637	7.15681	10.475	11.2537	9.48468	11.668	12.2533	10.5886	19.7264	8.58763	16.3084	7.75245	10.4045	11.5033	Down
ENSMUSG00000025340.14	Rabgef1	4168	protein_coding	5.46382	6.08705	8.53575	7.39886	7.71208	8.08874	6.52334	6.13807	4.9526	4.82705	4.78282	5.82703	5.9554	5.88962	5.79109	5.27204	5.29278	5.77544	7.88223	6.91672	4.85416	5.89068	5.45197
ENSMUSG00000025347.4	Mettl7b	1230	protein_coding	0	0.0694502	0	0	0	0	0	0	0.135707	0.291223	0.210482	0.405334	0.143634	0.12059	0.253756	0.17688	0.433917	0.0347251	0	0	0.212471	0.223186	0.288184	Up	Up	Up
ENSMUSG00000025348.9	Itga7	8092	protein_coding	0.319146	0.253358	0.568828	0.579202	0.6241	0.453134	0.4616	0.528448	0.563826	0.604975	0.550292	0.712935	0.611314	0.623218	0.874285	0.806585	0.758496	0.286252	0.59071	0.481061	0.573031	0.649156	0.813122
ENSMUSG00000025350.15	Rdh5	2809	protein_coding	0.139299	0.243286	0.341385	0.314361	0.534502	0.507641	0.247395	0.236222	0.435771	0.658855	0.552994	0.938146	0.628942	0.792057	0.703723	0.735795	0.696677	0.191293	0.396749	0.33042	0.549207	0.786382	0.712065		Up	Up
ENSMUSG00000025351.14	Cd63	3682	protein_coding	14.1129	17.2611	12.5273	12.0282	12.3814	21.0791	17.0808	16.1392	14.7185	14.6577	13.8939	17.3318	16.7697	18.3292	18.1406	17.7265	13.2632	15.687	12.3123	18.0997	14.4233	17.4769	16.3768
ENSMUSG00000025352.6	Gdf11	4062	protein_coding	0.693575	1.0515	0.354117	0.451503	0.571238	1.62987	1.28311	1.23424	0.493117	0.396829	0.331424	0.596155	0.565413	0.474701	0.717163	0.508825	0.72266	0.872537	0.458953	1.38241	0.407123	0.545423	0.64955	Down	Down	Down
ENSMUSG00000025353.5	Ormdl2	1670	protein_coding	16.7295	19.7446	16.5376	15.0495	15.4065	26.47	22.731	19.6901	15.8591	15.6938	13.4252	16.8035	15.8685	15.9428	15.3879	16.8709	14.9143	18.2371	15.6645	22.9637	14.9927	16.205	15.7244
ENSMUSG00000025354.5	Dnajc14	6558	protein_coding	5.50124	7.06003	4.92781	4.73349	5.06799	8.55777	6.59646	5.19399	3.89429	3.86899	3.58455	4.43108	4.70096	5.00979	4.88629	5.14215	4.34049	6.28063	4.90976	6.78274	3.78261	4.71394	4.78964
ENSMUSG00000025355.7	Mmp19	3533	protein_coding	1.4841	1.20894	1.05856	1.15357	1.04311	2.01806	1.72111	1.50252	0.976417	1.28425	1.0259	0.584622	0.850095	0.692719	0.677305	0.831333	0.528732	1.34652	1.08508	1.74723	1.09552	0.709145	0.679123		Down	Down
ENSMUSG00000025357.8	Dgka	4762	protein_coding	8.332	9.83036	5.51768	5.27775	5.05899	10.7587	8.40939	7.63287	11.2285	12.5118	10.6993	16.4821	16.3425	16.4305	13.9171	14.1402	13.2626	9.08118	5.28481	8.93365	11.4799	16.4184	13.7733
ENSMUSG00000025358.16	Cdk2	6219	protein_coding	15.4277	17.5957	8.91257	7.68933	8.75711	21.8154	18.8288	15.8149	6.02118	6.26863	5.60332	7.36395	7.94006	8.0376	7.66205	7.80134	6.55096	16.5117	8.453	18.8197	5.96438	7.78053	7.33812	Down	Down	Down
ENSMUSG00000025359.10	Pmel	2292	protein_coding	5.05333	5.18058	2.13379	2.37089	2.11408	5.24382	5.15439	4.69644	4.1026	4.66249	4.08898	4.84764	6.05086	6.4391	8.03449	9.39735	6.90821	5.11696	2.20625	5.03155	4.28469	5.7792	8.11335
ENSMUSG00000025362.6	Rps26	1544	protein_coding	296.105	355.416	148.749	142.891	140.117	341.978	311.629	261.437	112.217	115.728	112.31	131.329	117.17	123.541	130.993	135.765	124.327	325.76	143.919	305.015	113.418	124.013	130.362	Down	Down	Down
ENSMUSG00000025364.13	Pa2g4	2804	protein_coding	114.038	149.552	71.2372	70.6392	68.8303	155.434	130.734	109.487	53.616	55.9322	53.2744	74.3219	70.3151	72.6818	69.7928	69.5596	62.8127	131.795	70.2356	131.885	54.2742	72.4396	67.3884	Down
ENSMUSG00000025366.8	Esyt1	7267	protein_coding	10.9305	11.7315	6.94107	6.32805	6.89317	13.4694	11.4635	10.3687	8.39922	8.40427	8.0087	12.1237	12.5568	11.675	13.6009	13.0083	11.2859	11.331	6.72076	11.7672	8.27073	12.1185	12.6317
ENSMUSG00000025369.15	Smarcc2	5552	protein_coding	6.86452	9.29321	5.83798	6.28854	6.2813	10.7872	8.76177	7.52946	4.17902	4.24744	4.01023	4.45144	4.96406	4.55504	4.36623	4.91789	4.38997	8.07887	6.13594	9.02614	4.14556	4.65685	4.55803	Down
ENSMUSG00000025370.7	Cdh9	3539	protein_coding	0.199018	0.241378	0.0541932	0.0191936	0.0578521	0.46049	0.22091	0.229162	0.0628879	0	0.0438926	0.0201252	0.0249604	0.0628677	0.0293981	0	0.0502701	0.220198	0.0437463	0.303521	0.0355935	0.0359844	0.0265561	Down	Down	Down
ENSMUSG00000025371.12	Chmp6	2432	protein_coding	8.10901	9.76472	4.6528	4.77605	4.82662	11.4754	10.3226	7.48796	4.1181	4.54138	3.55552	4.01215	3.63219	4.26925	4.66297	4.42819	3.98679	8.93686	4.75182	9.76197	4.07167	3.9712	4.35932	Down	Down	Down
ENSMUSG00000025372.16	Baiap2	4992	protein_coding	4.29543	5.35609	8.77884	8.99422	8.55811	6.75358	6.16002	5.65659	41.9752	44.8473	38.9688	40.5481	41.9201	41.3007	46.9347	45.8922	41.2868	4.82576	8.77706	6.19006	41.9305	41.2563	44.7046	Up	Up	Up
ENSMUSG00000025373.14	Rnf41	4457	protein_coding	9.86789	11.4422	10.6932	11.4302	11.576	16.0198	12.7659	11.2816	10.786	11.0239	10.0026	13.647	13.715	12.2801	12.8153	12.838	11.3761	10.6551	11.2331	13.3558	10.6042	13.214	12.3431
ENSMUSG00000025374.13	Nabp2	2507	protein_coding	7.27331	10.2222	5.12562	4.93121	5.00889	10.2383	7.96942	7.44041	3.30689	3.88162	3.1187	5.45466	5.60241	4.91067	4.68947	4.8598	4.25782	8.74777	5.02191	8.54937	3.43574	5.32258	4.60236	Down
ENSMUSG00000025375.15	Aatk	7159	protein_coding	0.0655888	0.0596618	0.0669751	0.0759056	0.0381317	0.142275	0.0970713	0.0720902	0.116581	0.141767	0.151886	0.0895387	0.12339	0.0310782	0.174393	0.212731	0.136679	0.0626253	0.0603375	0.103812	0.136745	0.0813356	0.174601
ENSMUSG00000025377.14	Tepsin	3329	protein_coding	6.48823	6.4921	5.55954	5.46836	5.53514	8.26096	6.91489	6.00186	4.79684	5.18279	4.51061	6.93189	7.24405	6.48285	5.75048	6.17594	4.86315	6.49016	5.52101	7.05924	4.83008	6.88626	5.59652
ENSMUSG00000025380.2	Fscn2	2110	protein_coding	0.0370893	0.161941	0.272687	0.321924	0.355786	0.144817	0.0823381	0.069884	0.342806	0.367825	0.392634	0.438815	0.376784	0.492076	0.49308	0.670218	0.421578	0.099515	0.316799	0.099013	0.367755	0.435892	0.528292	Up	Up	Up
ENSMUSG00000025381.3	Cnpy2	1740	protein_coding	24.512	31.5675	11.2429	11.0868	11.0214	26.5173	24.113	18.3472	11.7036	12.146	11.0402	13.5897	12.438	12.4031	11.7194	13.879	10.9402	28.0397	11.117	22.9925	11.6299	12.8103	12.1795
ENSMUSG00000025383.2	Il23a	2247	protein_coding	0.696559	1.17852	0.128031	0.211608	0.273349	0.861254	0.695861	0.524986	0.272381	0.29226	0.207391	0.665636	0.746935	0.825133	1.38905	1.54918	1.5835	0.937539	0.204329	0.694033	0.257344	0.745901	1.50724	Down		Up
ENSMUSG00000025384.15	Faap100	5212	protein_coding	6.26127	6.47398	4.69171	5.01756	5.28999	9.24352	7.66667	6.04024	3.23464	2.96671	2.81147	4.45486	4.22014	4.29724	3.93244	3.31854	2.81605	6.36762	4.99976	7.65014	3.00427	4.32408	3.35568	Down		Down
ENSMUSG00000025386.2	Pde6g	2317	protein_coding	0	0.0737365	0.16555	0.146582	0.117818	0.0879193	0.112473	0.0636406	0.432249	0.721459	0.402251	0.153697	0.114374	0.256065	0.763348	0.751188	0.767828	0.0368682	0.143317	0.088011	0.518653	0.174712	0.760788	Up		Up
ENSMUSG00000025389.7	Mip	2144	protein_coding	1.20454	1.99216	0.134181	0.190092	0.25465	1.04515	1.256	1.1348	0.181661	0.250609	0.193204	0.332197	0.288407	0.138364	0.145578	0.253688	0.331914	1.59835	0.192974	1.14532	0.208491	0.252989	0.243727	Down	Down	Down
ENSMUSG00000025393.12	Atp5b	4237	protein_coding	317.688	367.643	202.654	188.308	203.16	423.765	351.137	309.388	173.499	181.159	164.978	215.232	208.714	211.759	206.827	214.764	187.185	342.665	198.04	361.43	173.212	211.902	202.926	Down
ENSMUSG00000025395.14	Prim1	3868	protein_coding	19.0386	22.2614	13.6355	12.4683	13.7798	26.6223	23.2438	18.7559	8.68836	8.96746	9.19647	11.6004	10.9848	11.3315	9.87142	10.3775	8.73891	20.65	13.2946	22.874	8.95076	11.3056	9.66263	Down	Down	Down
ENSMUSG00000025396.7	Hsd17b6	1575	protein_coding	0.0496878	0	0.0608857	0	0.0866618	0	0.110307	0.140434	0.105981	0.151621	0.263003	0.090442	0	0.141263	0.0660571	0.345338	0.169434	0.0248439	0.0491825	0.0835802	0.173535	0.0772349	0.19361
ENSMUSG00000025400.11	Tac2	1378	protein_coding	0.0567913	0.185973	0	0.197173	0.297153	0.221744	0.126076	0.0535034	0.0807548	0.216621	0.112726	0	0.0641037	0.0538192	0.0755006	0.0789416	0.129104	0.121382	0.164775	0.133775	0.1367	0.0393076	0.0945155
ENSMUSG00000025401.9	Myo1a	3714	protein_coding	0.695349	0.874018	1.93649	1.82892	1.81916	0.959857	0.748447	0.397026	1.2734	1.35026	1.21291	1.38074	1.26057	1.03836	1.34462	1.46448	1.22149	0.784683	1.86152	0.701777	1.27886	1.22656	1.34353
ENSMUSG00000025402.12	Nab2	2941	protein_coding	3.24635	3.57263	1.23904	1.61674	1.50833	4.64077	3.78066	2.83279	2.68646	2.88253	2.44721	3.41464	2.97353	3.2782	4.88184	3.58783	3.41778	3.40949	1.4547	3.75141	2.67206	3.22212	3.96248
ENSMUSG00000025403.5	Shmt2	3109	protein_coding	72.2172	84.4071	29.7339	28.2279	30.578	85.0481	70.1583	61.586	21.0641	22.7934	21.4509	31.7514	28.9809	29.4123	30.3519	30.8955	26.2081	78.3121	29.5133	72.2641	21.7695	30.0482	29.1518	Down	Down	Down
ENSMUSG00000025404.15	R3hdm2	5987	protein_coding	10.1042	13.5976	5.14152	5.55934	5.28916	14.6138	11.6364	9.10051	3.65234	3.95878	3.82264	4.88937	4.83946	5.1779	3.75357	3.65209	3.64013	11.8509	5.33001	11.7836	3.81125	4.96891	3.68193	Down	Down	Down
ENSMUSG00000025405.9	Inhbc	1859	protein_coding	0.673552	1.14879	0.103168	0.036539	0.0734225	0.98622	0.607459	0.475918	0.0598602	0.128458	0.111412	0.15325	0.0475174	0.119682	0.223862	0.585161	0.478499	0.911169	0.0710433	0.689866	0.0999099	0.106817	0.429174	Down	Down
ENSMUSG00000025407.7	Gli1	4995	protein_coding	2.41277	2.13773	1.24788	1.30549	1.53024	2.32461	2.01732	1.59411	1.80454	1.64939	1.65858	2.75196	3.02408	3.17735	2.37448	2.87471	2.38632	2.27525	1.3612	1.97868	1.70417	2.98446	2.54517
ENSMUSG00000025408.15	Ddit3	1713	protein_coding	2.55836	2.54326	2.63109	2.3792	2.90833	2.91353	2.99191	2.10896	4.12509	5.50655	4.53403	4.65673	5.25987	4.24283	7.47046	6.54086	6.12752	2.55081	2.63954	2.67147	4.72189	4.71981	6.71295			Up
ENSMUSG00000025409.14	Mbd6	4455	protein_coding	7.83462	10.2777	6.37147	7.33388	6.40334	10.1512	8.71591	6.86801	4.05904	4.7707	3.98655	5.16387	5.17518	4.96084	5.6749	6.00679	4.83201	9.05615	6.7029	8.57836	4.2721	5.09996	5.50457	Down
ENSMUSG00000025410.10	Dctn2	4795	protein_coding	17.6755	22.2511	14.0393	12.6078	12.9091	22.8562	19.9458	16.4061	7.97178	8.80259	7.96927	10.7986	10.9244	11.3062	10.7837	10.0047	9.72082	19.9633	13.1854	19.7361	8.24788	11.0097	10.1697	Down
ENSMUSG00000025413.13	Ttc4	3568	protein_coding	12.3924	14.6523	10.8849	10.5659	11.4572	15.615	14.8511	11.9849	9.99587	11.6289	9.57789	12.0169	11.8341	12.4713	11.7511	11.7684	10.4958	13.5223	10.9693	14.1503	10.4009	12.1074	11.3385
ENSMUSG00000025417.8	Pip4k2c	5456	protein_coding	9.71058	10.7093	12.3032	11.3169	11.6329	13.5906	12.4345	11.0537	6.90402	7.73615	6.95633	10.1822	9.73044	9.93642	9.51538	9.47053	8.34749	10.2099	11.751	12.3596	7.19883	9.94968	9.11113
ENSMUSG00000025418.7	Bsnd	2756	protein_coding	0	0	0	0	0.0247628	0	0.0630382	0.0267517	0.201887	0.259945	0.150301	0.0516858	0	0	0.113251	0.276295	0.0968283	0	0.00825425	0.02993	0.204044	0.0172286	0.162125	Up
ENSMUSG00000025420.13	Katnal2	4061	protein_coding	1.00208	0.73623	1.039	1.22103	1.19317	0.802597	0.748666	0.580962	0.739858	0.999668	0.994517	0.754147	0.674312	0.876587	1.10163	1.15184	1.24854	0.869154	1.15107	0.710742	0.911348	0.768349	1.16733
ENSMUSG00000025421.15	Hdhd2	6880	protein_coding	0.580113	0.707726	0.682973	0.582506	0.714204	0.79944	0.65655	0.578676	0.43671	0.702872	0.511766	0.610779	0.577772	0.657549	0.544395	0.727318	0.672319	0.643919	0.659894	0.678222	0.550449	0.615367	0.64801
ENSMUSG00000025422.10	Agap2	5941	protein_coding	0.30297	0.388224	0.225977	0.137201	0.137848	0.548619	0.38016	0.409529	0.767966	0.673279	0.688523	0.359652	0.297374	0.349531	0.805561	0.823963	0.688745	0.345597	0.167009	0.446103	0.709922	0.335519	0.772756
ENSMUSG00000025423.16	Pias2	3587	protein_coding	48.7615	52.6784	40.2882	35.5253	35.9401	76.469	64.6354	55.9483	25.6406	26.8129	24.8861	30.7965	30.98	30.9305	23.6678	25.3227	21.8477	50.7199	37.2512	65.6842	25.7799	30.9023	23.6127	Down	Down	Down
ENSMUSG00000025425.18	St8sia5	5432	protein_coding	0.129662	0.110082	0.0176537	0.0750288	0.0879461	0.0937542	0.0799583	0.0407185	0.389234	0.38467	0.428947	0.0786705	0.113834	0.150183	0.114919	0.020026	0.0655029	0.119872	0.0602095	0.071477	0.40095	0.114229	0.0668159	Up
ENSMUSG00000025427.15	Rnf165	10149	protein_coding	3.30799	4.06539	0.888178	0.930311	0.981766	4.06455	3.26103	2.57164	0.619502	0.623537	0.52549	0.617561	0.487413	0.409215	0.727838	0.68598	0.648588	3.68669	0.933418	3.29907	0.58951	0.50473	0.687469	Down	Down	Down
ENSMUSG00000025428.15	Atp5a1	3135	protein_coding	255.045	289.787	173.1	163.218	172.607	323.53	264.59	227.392	124.041	132.637	122.006	161.098	148.972	156.582	155.91	154.862	138.182	272.416	169.642	271.837	126.228	155.551	149.651	Down
ENSMUSG00000025429.9	Pstpip2	2340	protein_coding	2.37451	3.1395	0.860595	0.725706	1.1666	1.95874	2.41296	2.20553	0.332889	0.306158	0.331914	0.76093	0.452999	0.570484	0.622461	0.511366	0.532197	2.757	0.917634	2.19241	0.323654	0.594804	0.555341	Down	Down	Down
ENSMUSG00000025431.4	Crisp1	1416	protein_coding	2.32122	2.17179	0.677224	1.00738	0.915732	6.18608	4.3556	4.94642	0.589407	0.379454	0.365668	0.553286	0.623834	0.471375	0.293898	0.384115	0.251279	2.24651	0.866778	5.1627	0.444843	0.549498	0.309764	Down	Down	Down
ENSMUSG00000025432.11	Avil	3398	protein_coding	0.115154	0.301673	1.43927	1.15942	1.06446	0.119899	0.306769	0.325461	0.622225	0.685206	0.609519	0.440166	0.363946	0.72024	0.979775	0.896375	0.706807	0.208413	1.22105	0.25071	0.638983	0.508117	0.860986	Up		Up
ENSMUSG00000025433.7	Crisp3	1417	protein_coding	0.220913	0.180855	0.135349	0.0958731	0.0963249	0.503163	0.306516	0.156092	0.157064	0.0842636	0.109623	0.15079	0.0623394	0.052338	0	0	0	0.200884	0.109182	0.321924	0.116984	0.0884891	0			Down
ENSMUSG00000025436.12	Atp23	4211	protein_coding	2.97348	3.81374	2.50497	2.17763	2.00962	4.59567	3.71313	3.51918	1.95553	2.05571	1.97966	2.74	3.14658	2.99399	3.50835	3.40992	3.10522	3.39361	2.23074	3.94266	1.99697	2.96019	3.34116
ENSMUSG00000025437.15	Usp33	9675	protein_coding	4.29511	5.50067	4.1827	4.36693	4.54974	6.50606	5.6295	4.63322	3.73809	3.52959	3.46261	4.174	4.28207	3.91703	4.00029	3.55297	3.30068	4.89789	4.36646	5.58959	3.57677	4.12437	3.61798
ENSMUSG00000025439.5	Clns1a	3856	protein_coding	33.5886	39.9205	17.0601	16.2417	15.5926	42.2105	36.8327	29.4261	13.0154	13.4543	13.1327	16.365	15.7381	16.6174	15.5952	16.8137	14.0488	36.7546	16.2981	36.1564	13.2008	16.2402	15.4859	Down	Down	Down
ENSMUSG00000025450.4	Gm9752	2659	processed_transcript	0.0294315	0.0321263	0.0360643	0.0255457	0.102664	0	0.0326689	0	0.0627755	0.067357	0.0778919	0	0.0332211	0.0836739	0.15651	0.0409107	0.0669071	0.0307789	0.0547581	0.0108896	0.0693415	0.038965	0.0881092
ENSMUSG00000025451.15	Paip1	3456	protein_coding	15.2395	17.5989	14.1234	13.9351	15.2448	21.7797	19.7813	15.4026	23.6985	23.6834	22.1288	22.4839	23.6173	22.4678	18.4538	20.2706	17.1934	16.4192	14.4344	18.9878	23.1702	22.8563	18.6393
ENSMUSG00000025453.18	Nnt	7037	protein_coding	0.533807	0.521987	0.272545	0.434372	0.446117	0.738181	0.925821	0.649583	0.332085	0.407224	0.382619	0.344122	0.389141	0.347787	0.22177	0.355545	0.328659	0.527897	0.384344	0.771195	0.373976	0.36035	0.301992	Down	Down	Down
ENSMUSG00000025461.11	Cd163l1	3851	protein_coding	0.0203216	0	0	0.0529157	0.053165	0	0.0225569	0	0	0.0310053	0.0134455	0.0184947	0.0229382	0.0577743	0	0	0	0.0101608	0.0353602	0.00751897	0.0148169	0.033069	0
ENSMUSG00000025464.15	Paox	4907	protein_coding	3.84354	4.36954	2.32555	2.40863	2.6286	4.79487	4.58497	3.83137	2.07502	2.34812	1.71998	2.74326	2.80828	2.46353	2.65029	2.50505	1.93967	4.10654	2.45426	4.40374	2.04771	2.67169	2.36501	Down
ENSMUSG00000025465.13	Echs1	8286	protein_coding	6.63014	7.0207	4.57138	4.06605	4.49703	8.0515	5.7974	5.4188	2.37709	2.66586	2.3621	2.75918	2.71849	2.61351	2.61167	2.88824	2.20074	6.82542	4.37816	6.42257	2.46835	2.69706	2.56688	Down	Down	Down
ENSMUSG00000025466.19	Fuom	3272	protein_coding	0.861033	0.83544	0.498232	0.581274	0.563156	0.747099	0.8761	0.675987	0.459132	0.401411	0.443094	0.370046	0.404958	0.453319	0.54055	0.531939	0.652466	0.848237	0.547554	0.766396	0.434546	0.409441	0.574985
ENSMUSG00000025467.8	Prap1	620	protein_coding	0	0.13778	0.154669	0	0.110074	0.164282	0.140108	0.237831	0.269226	0.288875	0.167028	0.804131	0.712378	0.717706	1.34245	1.92999	1.29125	0.0688901	0.0882479	0.18074	0.241709	0.744738	1.52123			Up
ENSMUSG00000025468.15	Caly	2401	protein_coding	0.0977822	0.106735	0.0399396	0.169744	0.113696	0.25453	0.0723587	0.0921212	0.208563	0.273514	0.172524	0.14832	0.183954	0.216218	0.433319	0.588987	0.296386	0.102259	0.107793	0.13967	0.2182	0.182831	0.439564			Up
ENSMUSG00000025469.10	Msx3	2356	protein_coding	0.0996499	0.398837	0.203512	0.288311	0.434504	0.389088	0.258093	0.281642	0.495943	0.658837	0.41757	0.665071	0.674885	0.629566	0.750712	0.923442	0.792874	0.249244	0.308776	0.309608	0.524116	0.656507	0.822343		Up	Up
ENSMUSG00000025470.11	Zfp511	2170	protein_coding	5.51776	5.78677	2.5189	2.6294	2.92484	6.85289	5.44418	3.77132	1.94868	2.25597	1.88503	2.03494	1.91324	2.08476	2.20545	2.707	1.43472	5.65226	2.69104	5.35613	2.0299	2.01098	2.11573	Down	Down	Down
ENSMUSG00000025473.16	Adam8	4638	protein_coding	0.742425	0.773565	3.65964	3.39777	4.20837	1.22981	0.973926	1.23992	1.7515	1.80209	1.69693	2.24204	2.59024	2.36656	2.69185	2.60344	2.28232	0.757995	3.75526	1.14789	1.75017	2.39961	2.52587		Up	Up
ENSMUSG00000025474.9	Tubgcp2	3980	protein_coding	16.4382	19.8106	17.5406	16.1623	15.9984	21.2666	19.2504	17.2093	9.33858	9.13511	9.35398	12.9204	13.1837	13.9568	11.0836	11.8894	9.78929	18.1244	16.5671	19.2421	9.27589	13.3536	10.9208	Down
ENSMUSG00000025475.17	Adgra1	5386	protein_coding	0	0	0	0	0.012671	0.018911	0	0.0273775	0.082644	0.0997599	0.144203	0.0793424	0.0492025	0.0413087	0.135217	0.121182	0.0990935	0	0.00422368	0.0154295	0.108869	0.0566179	0.118498	Up		Up
ENSMUSG00000025477.14	Inpp5a	5649	protein_coding	5.26433	6.18486	4.02321	3.96807	4.25255	8.40223	7.11971	5.63823	3.77237	3.7412	3.38225	4.57673	4.47226	4.37179	4.05183	4.04392	3.29105	5.7246	4.08127	7.05339	3.63194	4.47359	3.7956
ENSMUSG00000025478.15	Dpysl4	5983	protein_coding	0.248522	0.242722	0.0801395	0.0908254	0.1711	0.442624	0.435567	0.34504	0.334789	0.449028	0.389443	0.488074	0.531515	0.50822	0.452121	0.381817	0.341955	0.245622	0.114022	0.407744	0.391087	0.50927	0.391964
ENSMUSG00000025479.9	Cyp2e1	2158	protein_coding	0	0	0	0	0.0316247	0	0.0805066	0	0	0	0.0239938	0.0330042	0	0	0	0	0	0	0.0105416	0.0268355	0.00799794	0.0110014	0
ENSMUSG00000025480.5	Syce1	1460	protein_coding	5.89618	6.49454	9.58949	8.37445	9.2553	12.8365	9.57913	9.03921	8.84143	6.66522	7.02204	9.07362	9.19651	9.44815	7.19728	8.64291	8.04232	6.19536	9.07308	10.4849	7.50956	9.23943	7.96084
ENSMUSG00000025481.12	Urah	1427	protein_coding	3.40015	2.57409	2.08321	2.38003	2.39125	3.78297	2.86106	3.25497	1.20872	1.50612	1.08855	1.89662	2.4142	1.71505	2.40597	1.90577	1.55839	2.98712	2.28483	3.29967	1.26779	2.00862	1.95671	Down
ENSMUSG00000025482.11	Odf3	2064	protein_coding	0.0379159	0.0413875	0	0.0329099	0.033065	0	0.0420866	0	0.0539148	0.0289248	0.100346	0	0.0427979	0	0.0504069	0.0527042	0.0430973	0.0396517	0.0219916	0.0140289	0.0610619	0.014266	0.0487362
ENSMUSG00000025484.9	Bet1l	3953	protein_coding	2.45485	2.26903	3.73585	3.26485	3.7809	2.86007	3.09846	2.12622	2.50542	2.37111	2.60662	2.91883	3.08379	2.77665	3.10567	2.97202	2.72282	2.36194	3.59387	2.69492	2.49438	2.92642	2.9335
ENSMUSG00000025485.13	Ric8a	7065	protein_coding	7.31076	8.45169	7.26168	6.82626	7.2738	9.90433	8.75429	7.75367	6.1271	6.32076	5.56996	8.02456	7.93951	7.74696	7.74593	8.22212	6.15683	7.88122	7.12058	8.8041	6.00594	7.90368	7.37496
ENSMUSG00000025486.17	Sirt3	5973	protein_coding	1.91289	2.03083	1.99079	2.29718	1.91953	2.3703	1.97788	1.57997	1.42523	1.43929	1.17029	1.81247	1.612	1.99903	1.96828	1.85764	1.68285	1.97186	2.06917	1.97605	1.34494	1.80784	1.83626
ENSMUSG00000025487.15	Psmd13	3377	protein_coding	43.034	46.3165	26.6359	26.0279	26.4335	51.1837	42.8288	35.7395	24.6484	24.8208	22.7078	28.9363	30.6569	27.8687	29.7609	26.4786	24.2072	44.6752	26.3658	43.2507	24.059	29.154	26.8156
ENSMUSG00000025488.9	Cox8b	360	protein_coding	0	0	0	0	0	0	0	0	0	0	0	0.395684	0.245375	0	0.289	0.906512	0.494183	0	0	0	0	0.213686	0.563232
ENSMUSG00000025489.5	Ifitm5	765	protein_coding	0.920687	0.44666	1.12818	0.710338	1.96263	0.798859	0.90841	0.867384	0.800053	0.858442	0.676845	0.279306	0.692823	0.77556	0.272	0.71099	0.465113	0.683673	1.26705	0.858218	0.778447	0.582563	0.482701
ENSMUSG00000025491.14	Ifitm1	1094	protein_coding	17.6689	16.1634	5.25932	5.58807	6.55013	17.0378	16.5158	11.9285	11.9011	12.1148	12.495	12.3045	14.2111	13.7615	14.3602	15.0146	13.0909	16.9161	5.79917	15.1607	12.1703	13.4257	14.1552
ENSMUSG00000025492.6	Ifitm3	678	protein_coding	58.0589	70.3045	29.8434	29.9556	27.4797	65.4994	50.3519	49.478	20.188	19.2839	19.3215	30.4641	31.6599	30.8465	24.0918	21.8205	22.1726	64.1817	29.0929	55.1098	19.5978	30.9902	22.695	Down		Down
ENSMUSG00000025494.8	Sigirr	3043	protein_coding	4.57772	4.96878	3.78159	3.21438	3.81264	5.4559	5.45236	5.23338	4.8637	5.31676	4.50915	5.57052	5.28326	5.62985	5.29944	5.00473	4.44326	4.77325	3.60287	5.38055	4.89654	5.49454	4.91581
ENSMUSG00000025495.15	Ptdss2	5631	protein_coding	11.4101	12.4851	8.27649	7.56342	8.32625	14.9228	13.2668	11.6529	6.43255	7.15646	6.2344	8.9677	8.94173	9.79883	8.57299	7.99778	7.12445	11.9476	8.05539	13.2808	6.6078	9.23609	7.89841	Down
ENSMUSG00000025496.5	Drd4	3381	protein_coding	0.0694395	0.126329	0.170177	0.200905	0.161482	0.0602511	0.10277	0.0654194	0.263307	0.22955	0.214404	0.231722	0.182888	0.175482	0.15386	0.193046	0.236787	0.0978843	0.177521	0.076147	0.235754	0.196697	0.194564	Up
ENSMUSG00000025497.15	Cdhr5	2739	protein_coding	0.0285719	0.0311879	0.140044	0.0495992	0.0498329	0.0743735	0	0	0.20314	0.152576	0.0756169	0.15602	0.258006	0.135383	0.151939	0.0794315	0.162382	0.0298799	0.0798253	0.0247912	0.143778	0.183136	0.131251	Up	Up
ENSMUSG00000025498.15	Irf7	3776	protein_coding	0	0.0226228	0.12698	0.0719556	0.0722947	0.107897	0.0690148	0.0976267	1.03146	0.885392	0.891317	1.56555	2.12883	1.9837	1.46031	1.49805	1.03653	0.0113114	0.0904099	0.0915128	0.936057	1.89269	1.33163	Up	Up	Up
ENSMUSG00000025499.18	Hras	3733	protein_coding	13.375	14.1877	8.91389	9.24362	8.73873	18.3627	14.4041	12.0871	6.72212	6.74892	6.26947	8.56661	7.83253	8.48314	7.80369	7.22684	7.24396	13.7813	8.96541	14.9513	6.58017	8.29409	7.42483	Down		Down
ENSMUSG00000025500.12	Lmntd2	2128	protein_coding	3.34657	3.81356	2.07292	1.56409	1.82802	3.35048	2.97992	2.21737	4.15732	4.37656	4.11212	4.41797	4.10957	4.28667	4.59575	4.19177	3.92931	3.58007	1.82168	2.84926	4.21533	4.2714	4.23894
ENSMUSG00000025503.5	Taldo1	2171	protein_coding	61.3162	73.0292	44.7451	39.7982	43.2865	80.6955	67.7808	60.8228	29.0118	30.7441	27.1892	35.7263	33.9343	36.4836	36.2774	34.4733	31.9182	67.1727	42.6099	69.7663	28.9817	35.3814	34.223	Down		Down
ENSMUSG00000025504.14	Eps8l2	5377	protein_coding	1.5282	2.11295	1.80126	2.03387	2.06883	2.61408	2.32635	2.22129	3.11468	3.26428	2.50371	4.71553	4.94491	4.97914	3.42478	3.15602	3.09358	1.82058	1.96799	2.38724	2.96089	4.87986	3.22479		Up
ENSMUSG00000025505.16	Tmem80	3178	protein_coding	0.591001	0.510714	1.32768	0.983197	1.0952	0.576898	0.546675	0.719181	0.700315	0.976853	0.570249	1.27744	1.3064	1.26016	1.08034	0.889968	0.727746	0.550858	1.13536	0.614251	0.749139	1.28134	0.899351		Up
ENSMUSG00000025507.13	Pidd1	4528	protein_coding	9.00455	10.0365	13.0881	12.3011	11.8768	13.924	11.8367	10.0952	8.63846	8.70196	7.21562	10.932	11.6076	11.0884	11.3047	11.3394	10.1958	9.52054	12.422	11.952	8.18535	11.2093	10.9466
ENSMUSG00000025508.13	Rplp2	2072	protein_coding	181.747	187.833	110.335	103.397	111.131	212.803	179.477	161.439	82.3859	84.1054	81.9412	103.432	99.9736	105.804	96.3072	93.8713	86.5488	184.79	108.287	184.573	82.8109	103.07	92.2424	Down		Down
ENSMUSG00000025509.15	Pnpla2	3020	protein_coding	8.62915	10.7487	4.15968	4.56589	4.6552	12.7487	10.5563	9.15492	6.72471	7.19572	6.34374	9.48068	9.38924	8.93884	9.78388	9.32927	8.54184	9.68891	4.46026	10.82	6.75472	9.26959	9.21833
ENSMUSG00000025510.14	Cd151	2741	protein_coding	15.1891	15.3956	12.07	10.5321	12.0508	22.7417	19.4269	18.5059	6.77992	6.66488	6.08272	11.8489	12.0208	11.7427	8.73009	7.10393	7.00979	15.2924	11.551	20.2248	6.50917	11.8708	7.6146	Down		Down
ENSMUSG00000025511.15	Tspan4	2601	protein_coding	12.0652	13.1371	5.67775	5.69315	7.66162	17.8177	14.1605	12.3305	3.658	3.71839	3.46385	4.68248	4.92448	4.93279	3.92	4.30776	4.13814	12.6011	6.34417	14.7696	3.61341	4.84658	4.12197	Down	Down	Down
ENSMUSG00000025512.15	Chid1	10855	protein_coding	1.93213	1.9123	3.21564	2.95984	3.19383	2.10184	1.9686	1.85423	1.62486	1.50696	1.5121	2.23085	2.15649	1.99499	2.75076	2.54542	2.22894	1.92221	3.1231	1.97489	1.54797	2.12744	2.50837
ENSMUSG00000025515.15	Muc2	7127	protein_coding	0.0658833	0.0359578	0.107641	0.104839	0.105333	0.0714568	0.0975071	0.155173	0.156139	0.125651	0.0944468	0.0699539	0.0371832	0.0624355	0.087588	0.13737	0.0873678	0.0509205	0.105938	0.108046	0.125412	0.0565242	0.104108
ENSMUSG00000025519.5	Tktl2	5564	protein_coding	0.393824	0.537353	1.18921	1.01328	1.10391	0.878688	0.640103	0.543284	1.1	1.06225	0.837541	1.67689	1.82576	1.31958	1.552	1.74003	1.23102	0.465588	1.10213	0.687358	0.999932	1.60741	1.50768		Up	Up
ENSMUSG00000025521.15	Tmem192	1750	protein_coding	11.94	15.5715	8.21956	8.11231	8.26754	16.5295	13.7498	12.8075	4.19685	4.29845	4.49735	6.10483	5.9563	6.52634	5.64788	4.91071	4.62555	13.7558	8.1998	14.3623	4.33088	6.19582	5.06138	Down	Down	Down
ENSMUSG00000025525.12	Apool	3486	protein_coding	3.65924	3.6022	3.65864	3.00075	3.58263	4.52882	4.60996	3.84924	2.45799	2.67163	2.34682	2.53346	3.14215	3.06353	2.65621	2.74606	2.27103	3.63072	3.41401	4.32934	2.49215	2.91305	2.55777
ENSMUSG00000025527.9	Satl1	2414	protein_coding	0	0	0	0	0	0	0	0	0	0	0.0214493	0	0	0	0.0430985	0	0	0	0	0	0.00714977	0	0.0143662
ENSMUSG00000025528.10	2010106E10Rik	1287	protein_coding	0	0	0	0	0	0	0.0674955	0	0.0432324	0	0	0	0	0.0576246	0	0	0	0	0	0.0224985	0.0144108	0.0192082	0
ENSMUSG00000025529.14	Zfp711	5535	protein_coding	0.127249	0.1852	0.398479	0.380435	0.517857	0.368038	0.439434	0.333007	0.673511	0.625591	0.664189	0.63052	0.766048	0.656546	0.733072	0.569948	0.48213	0.156225	0.432257	0.38016	0.65443	0.684371	0.59505
ENSMUSG00000025531.14	Chm	6780	protein_coding	3.1742	3.45223	3.77639	3.49649	3.82501	6.14432	5.47081	4.41496	4.21814	4.02408	3.74211	4.13892	3.56988	3.74096	3.86697	3.27307	2.62398	3.31321	3.6993	5.34336	3.99478	3.81659	3.25467
ENSMUSG00000025532.13	Crcp	1585	protein_coding	10.3686	11.803	7.07868	5.99978	5.59748	15.6156	12.0024	9.16363	6.63468	5.72525	5.1942	6.38087	6.96647	5.61486	6.89223	7.06908	6.95909	11.0858	6.22531	12.2605	5.85137	6.32073	6.97347	Down
ENSMUSG00000025533.15	Asl	4831	protein_coding	5.23234	6.40103	3.35463	3.27609	2.89598	6.38831	5.50221	4.71576	2.21132	2.38506	2.20791	3.59727	3.09017	3.30056	3.94107	3.58026	3.38798	5.81669	3.17557	5.53543	2.2681	3.32933	3.63644	Down
ENSMUSG00000025534.17	Gusb	4548	protein_coding	7.36468	6.57394	3.56338	3.4202	3.33128	8.33111	6.43669	6.27366	2.5202	2.49409	2.67546	3.33564	2.87457	2.88629	3.06538	3.51602	3.05116	6.96931	3.43828	7.01382	2.56325	3.03217	3.21085	Down	Down	Down
ENSMUSG00000025537.12	Phkg1	6509	protein_coding	1.16624	1.2074	0.854495	1.04357	1.07994	1.37705	1.2278	1.32526	0.871913	0.752107	0.922772	0.667477	0.868556	0.706422	0.735264	1.05289	0.765304	1.18682	0.99267	1.31004	0.848931	0.747485	0.851151
ENSMUSG00000025538.15	Sumf2	2671	protein_coding	14.0344	15.6711	6.3547	6.51032	6.5921	16.7406	12.3584	10.7376	5.52026	5.31965	5.52486	7.1463	7.30888	7.35798	6.97235	7.41229	6.06119	14.8527	6.48571	13.2789	5.45492	7.27105	6.81527	Down
ENSMUSG00000025544.13	Tm9sf2	3107	protein_coding	37.832	40.4986	36.3271	34.1707	35.7595	54.8775	49.0949	43.0928	29.0646	31.4932	28.2974	34.8207	33.5485	34.3007	30.338	29.9	25.5378	39.1653	35.4191	49.0218	29.6184	34.2233	28.5919
ENSMUSG00000025545.10	Clybl	1444	protein_coding	7.80416	9.76102	4.64865	4.42178	4.9625	11.8501	9.44464	8.47562	3.5064	3.51424	2.2949	3.05805	3.4869	2.97884	3.17019	3.46534	3.6345	8.78259	4.67764	9.92346	3.10518	3.1746	3.42334	Down	Down	Down
ENSMUSG00000025551.13	Fgf14	4182	protein_coding	0	0.0204265	0	0	0	0.0243555	0	0	0	0	0	0.0170309	0.0633679	0.0886692	0.024878	0.104047	0.0850817	0.0102133	0	0.00811849	0	0.056356	0.0713357
ENSMUSG00000025555.14	Farp1	5524	protein_coding	1.7567	1.94848	1.85749	1.61085	1.72963	2.85798	2.04429	2.10879	0.987097	1.01591	0.871726	1.26355	1.40722	1.35598	1.09238	1.35878	0.853459	1.85259	1.73265	2.33702	0.958243	1.34225	1.10154	Down		Down
ENSMUSG00000025557.10	Slc15a1	4885	protein_coding	0.384483	0.594556	0.372979	0.264196	0.447058	0.479561	0.515687	0.45278	0.785908	0.843265	0.932758	0.583198	0.777564	0.561725	0.575041	0.690322	0.546282	0.48952	0.361411	0.482676	0.853977	0.640829	0.603882
ENSMUSG00000025558.19	Dock9	13398	protein_coding	3.84341	4.50773	2.99895	3.10276	3.0155	6.38587	5.15443	4.31976	2.58308	2.94538	2.47338	3.98696	3.59326	3.86369	3.04401	3.55622	2.78185	4.17557	3.03907	5.28669	2.66728	3.81464	3.12736
ENSMUSG00000025571.13	Tnrc6c	12843	protein_coding	9.57893	10.7686	12.0438	11.6251	11.9881	15.687	13.7371	11.1484	6.82774	7.32604	6.5958	9.23909	8.72826	8.99679	7.97939	8.22446	7.84044	10.1738	11.8857	13.5242	6.91653	8.98805	8.01476
ENSMUSG00000025572.17	Tmc6	4091	protein_coding	6.15967	5.47079	4.64121	4.23396	4.23723	7.44427	7.09202	5.98328	3.83537	4.15906	3.4806	4.14351	4.05939	4.6771	4.65395	4.81287	4.21825	5.81523	4.3708	6.83986	3.82501	4.29333	4.56169
ENSMUSG00000025573.4	6030468B19Rik	1071	protein_coding	0.0730704	0	0.179075	0	0	0	0	0.06884	0.207806	0.334458	0.0483461	0.0665014	0.0824789	0.138493	0.582857	0.30471	0.083056	0.0365352	0.0596918	0.0229467	0.19687	0.0958244	0.323541			Up
ENSMUSG00000025574.13	Tk1	5198	protein_coding	15.1759	16.9927	5.62677	5.18789	5.39615	18.2233	14.9568	13.8293	6.71149	7.7526	7.09242	9.24886	8.42903	9.31674	7.72593	7.26186	6.24621	16.0843	5.4036	15.6698	7.1855	8.99821	7.078	Down		Down
ENSMUSG00000025575.14	Cant1	4358	protein_coding	7.18296	7.48781	6.79934	7.01394	6.82775	9.83955	7.49469	7.30848	5.7453	5.67143	4.87133	8.04078	7.37813	7.84514	6.25481	7.08902	5.93972	7.33538	6.88034	8.21424	5.42935	7.75468	6.42785
ENSMUSG00000025576.17	Rbfox3	5818	protein_coding	0.0672554	0.0587306	0.0329649	0.0583758	0.0351905	0.210082	0.0746534	0.0887064	0.0286903	0.0513069	0.0444987	0.0489674	0.0607321	0.0382415	0.0357648	0.0186974	0.122314	0.062993	0.0421771	0.12448	0.0414986	0.0493137	0.0589254	Down
ENSMUSG00000025577.7	Cbx2	4257	protein_coding	10.3499	12.6219	7.70403	7.14843	7.24625	14.4515	12.9167	11.2401	4.48309	4.72613	4.48821	5.40405	6.22515	6.62013	5.32786	5.64733	4.74332	11.4859	7.36624	12.8695	4.56581	6.08311	5.2395	Down	Down	Down
ENSMUSG00000025578.9	Cbx8	3675	protein_coding	0.724023	0.813559	1.90485	1.31231	1.78276	0.942328	0.850939	0.942912	1.43831	1.26712	1.45121	1.25973	1.24991	1.51353	2.09495	2.04243	1.83957	0.768791	1.66664	0.912059	1.38555	1.34106	1.99232			Up
ENSMUSG00000025579.14	Gaa	4783	protein_coding	8.52448	9.91222	11.1473	10.4097	10.4588	10.9457	9.73459	8.4934	4.78111	4.44354	3.90803	6.10526	6.88876	7.52018	7.0259	6.84575	4.8912	9.21835	10.672	9.72456	4.37756	6.83806	6.25428	Down
ENSMUSG00000025580.15	Eif4a3	2122	protein_coding	90.0229	108.128	67.7862	65.6533	66.9276	120.67	102.095	81.0587	48.9538	50.3039	47.6549	57.4618	55.8233	55.8494	62.5122	64.0796	56.2139	99.0756	66.789	101.275	48.9709	56.3781	60.9352	Down
ENSMUSG00000025582.4	Nptx1	5217	protein_coding	0.105005	0.27836	0.808774	0.546846	0.601749	0.175712	0.216459	0.197851	1.54645	1.99117	1.49867	2.23895	1.99799	2.33136	2.19367	1.91832	1.97787	0.191682	0.652456	0.196674	1.67876	2.18943	2.02995	Up	Up	Up
ENSMUSG00000025583.15	Rptor	13471	protein_coding	11.7466	12.6953	7.73082	7.54342	8.06532	16.4377	14.0124	11.8054	6.69118	6.39952	6.12303	9.69661	10.3083	9.57935	6.79646	6.93662	5.75147	12.2209	7.77985	14.0852	6.40458	9.86141	6.49485	Down		Down
ENSMUSG00000025584.17	Pde8a	4045	protein_coding	4.0822	4.66715	3.48493	3.47607	3.61055	8.0829	7.45185	5.3587	2.97114	2.84852	2.43212	2.90527	2.90446	3.02519	2.18625	2.259	2.19908	4.37468	3.52385	6.96448	2.75059	2.94497	2.21478	Down	Down	Down
ENSMUSG00000025586.17	Cpeb1	4192	protein_coding	0.205354	0.285289	0.434638	0.453705	0.358162	0.583137	0.331552	0.316579	0.384914	0.370281	0.34585	0.305824	0.252867	0.300756	0.347461	0.441146	0.233417	0.245321	0.415502	0.410423	0.367015	0.286482	0.340675
ENSMUSG00000025588.4	Nat1	1442	protein_coding	0.596978	0.592397	0.598512	0.376844	0.662584	0.635708	0.542164	0.715802	0.926048	1.36624	1.11313	0.889053	0.918879	1.08004	0.937946	0.905255	1.17206	0.594688	0.54598	0.631225	1.13514	0.962658	1.00509
ENSMUSG00000025591.6	Tma16	7641	protein_coding	7.78384	9.39091	6.97783	6.77394	6.83266	11.8104	10.0952	8.7323	4.23799	4.18788	4.22849	6.12401	5.51443	6.02738	5.13323	5.59496	4.63333	8.58738	6.86147	10.2126	4.21812	5.8886	5.12051	Down
ENSMUSG00000025592.17	Dach2	9868	protein_coding	0.0634442	0.0692531	0.0194355	0.0344173	0.0276636	0.0825736	0.0528172	0.127014	0.0732996	0.0604993	0.0682126	0.0288703	0.0537099	0.090186	0.0527158	0.0661419	0.0450714	0.0663486	0.0271722	0.0874681	0.0673372	0.0575887	0.054643
ENSMUSG00000025597.13	Klhl4	3584	protein_coding	0	0	0	0	0	0	0	0	0.0155246	0.0166576	0.0144472	0.039745	0	0.0620783	0.058058	0	0	0	0	0	0.0155431	0.0339411	0.0193527
ENSMUSG00000025602.13	Zfp202	3877	protein_coding	0.666115	0.947439	2.12715	1.82211	2.44679	1.4712	0.941037	0.9128	1.57864	1.52447	1.65606	2.07588	2.25565	1.77899	2.68352	2.27271	1.97316	0.806777	2.13202	1.10835	1.58639	2.03684	2.3098			Up
ENSMUSG00000025607.15	Copg2	5121	protein_coding	12.0727	13.6952	7.69631	6.61885	6.99653	12.9282	11.7552	10.5963	3.61807	4.01036	3.40742	5.1877	4.86437	5.35838	4.51022	3.67491	3.57827	12.8839	7.1039	11.7599	3.67862	5.13682	3.92113	Down	Down	Down
ENSMUSG00000025608.9	Podxl	5488	protein_coding	10.9231	12.5925	7.51363	7.12927	6.7898	16.6108	14.3881	11.9566	4.65357	4.7865	4.45327	9.04564	8.4504	8.67576	8.58784	8.99905	8.02327	11.7578	7.14423	14.3185	4.63111	8.72394	8.53672	Down
ENSMUSG00000025609.15	Mkln1	28943	protein_coding	3.58534	3.89886	3.36293	3.11432	3.41195	5.04293	4.45093	3.86686	2.77595	2.8754	2.75862	3.51157	3.64107	3.62064	2.86493	2.93161	2.61545	3.7421	3.2964	4.45357	2.80332	3.59109	2.804
ENSMUSG00000025610.7	Map3k7cl	1652	protein_coding	0	0.103419	0	0.16447	0.0413112	0	0	0.0446293	0.168402	0.108415	0.219401	0.258679	0.106943	0.0448928	0.377869	0.39509	0.269228	0.0517093	0.0685937	0.0148764	0.165406	0.136838	0.347396	Up		Up
ENSMUSG00000025612.5	Bach1	6179	protein_coding	5.81333	6.74652	7.77526	7.22243	7.86394	8.96729	8.63184	7.35009	4.17818	4.17393	4.14799	5.39446	5.97572	6.01321	4.88292	3.92592	3.9733	6.27993	7.62055	8.31641	4.1667	5.79446	4.26071
ENSMUSG00000025613.13	Cct8	3088	protein_coding	172.787	201.747	109.745	102.527	107.497	226.138	188.249	156.337	85.4961	89.1065	80.3173	102.775	98.5758	96.4022	92.989	97.7554	86.8789	187.267	106.59	190.241	84.9733	99.2511	92.5411	Down		Down
ENSMUSG00000025616.14	Usp16	9454	protein_coding	4.12235	4.94254	3.47916	3.29069	3.37838	6.95981	6.3124	4.95209	3.3311	3.47949	3.41759	4.0531	3.92433	4.05566	4.36893	4.26887	3.48134	4.53244	3.38274	6.07477	3.40939	4.01103	4.03971
ENSMUSG00000025626.16	Phf6	6946	protein_coding	8.91194	8.16604	4.36263	4.15614	4.27398	13.1094	12.5185	10.7099	3.60467	3.82477	3.92104	4.96285	4.48923	4.794	3.50494	3.75865	3.09914	8.53899	4.26425	12.1126	3.78349	4.7487	3.45424	Down	Down	Down
ENSMUSG00000025630.8	Hprt	1289	protein_coding	94.7722	99.3407	70.5263	61.6025	66.5519	121.056	96.3014	88.5418	57.971	59.6081	53.3453	67.079	64.0068	60.4695	60.3738	61.8594	52.171	97.0564	66.2269	101.966	56.9748	63.8518	58.1347
ENSMUSG00000025644.10	Gm7628	2010	antisense	0.155738	0.127498	0.238545	0.135176	0.20372	0.0506739	0.0432172	0.0733609	0.332179	0.297019	0.0772816	0.283475	0.131843	0.147588	0.414089	0.216481	0.398297	0.141618	0.19248	0.0557507	0.235493	0.187635	0.342955
ENSMUSG00000025645.8	Ccdc51	1526	protein_coding	3.17957	5.26201	3.33056	4.09515	3.39889	6.14064	4.32626	3.23706	4.30244	3.79487	4.30923	4.6673	4.92036	5.05435	6.61328	5.56026	5.94574	4.22079	3.6082	4.56799	4.13551	4.88067	6.03976
ENSMUSG00000025646.9	Atrip	7152	protein_coding	4.86926	5.12399	4.41127	3.65653	4.64708	6.50832	5.40488	4.3915	3.53196	3.43914	3.61987	4.32198	4.33523	4.51075	4.71322	4.27399	3.32081	4.99663	4.23829	5.4349	3.53032	4.38932	4.10267
ENSMUSG00000025647.16	Shisa5	3297	protein_coding	5.45933	5.93328	6.71875	6.34553	6.31334	7.6306	6.32332	5.70232	7.18916	6.75413	6.21909	7.49603	8.33247	7.82793	8.10987	8.64445	7.12271	5.69631	6.45921	6.55208	6.72079	7.88548	7.95901
ENSMUSG00000025648.18	Pfkfb4	4875	protein_coding	0.979233	1.03385	1.16057	1.46302	1.17593	1.31627	1.58587	1.1494	1.16416	0.79601	0.913428	1.60708	1.41336	1.58214	1.32317	1.51736	1.33201	1.00654	1.26651	1.35051	0.957866	1.53419	1.39085
ENSMUSG00000025650.13	Col7a1	10287	protein_coding	0.79118	0.788884	2.50761	2.5554	2.79964	1.13865	0.928875	1.16823	2.86665	2.83792	2.86904	3.80105	3.84699	4.13098	3.89378	3.57423	3.31185	0.790032	2.62088	1.07859	2.85787	3.92634	3.59329	Up	Up	Up
ENSMUSG00000025651.14	Uqcrc1	4135	protein_coding	66.5054	68.4216	41.0713	38.538	41.6079	71.409	62.9179	52.171	28.042	28.9913	25.4072	36.8086	36.4021	36.8214	36.2315	34.4891	31.709	67.4635	40.4057	62.166	27.4802	36.6774	34.1432	Down
ENSMUSG00000025652.6	Tmem89	945	protein_coding	0	0	0.101476	0.0718794	0	0.323348	0.0919224	0.0780187	0.294392	0.568579	0.273961	0.150737	0	0.235438	0.330285	0.690676	0.28239	0	0.0577852	0.16443	0.378977	0.128725	0.434451
ENSMUSG00000025656.17	Arhgef9	8776	protein_coding	0.13376	0.126539	0.131123	0.255419	0.225517	0.208909	0.16827	0.15962	0.0443802	0.0476191	0.0295001	0.024347	0.0704586	0.0507039	0.142261	0.111558	0.0810874	0.130149	0.20402	0.178933	0.0404998	0.0485032	0.111635	Down	Down
ENSMUSG00000025658.16	Cnksr2	9267	protein_coding	0.0591139	0.0737444	0.072436	0.0439793	0.110466	0.131893	0.140606	0.0875153	0.186127	0.270576	0.162035	0.115285	0.0857898	0.112041	0.112269	0.0704315	0.124786	0.0664292	0.0756273	0.120005	0.206246	0.104372	0.102495
ENSMUSG00000025665.16	Rps6ka6	5013	protein_coding	13.3631	16.1543	7.1926	5.62324	6.35766	17.8596	15.2142	12.8248	5.2499	5.40677	4.57569	7.11804	6.64318	6.59818	5.39604	5.64197	4.73777	14.7587	6.39117	15.2995	5.07745	6.78647	5.25859	Down	Down	Down
ENSMUSG00000025666.16	Tmem47	4025	protein_coding	4.41358	4.96625	3.57372	2.8183	4.03543	6.63004	5.20121	4.37787	1.79707	1.7354	1.68522	2.26498	2.32634	2.5243	2.09372	2.05401	1.98901	4.68991	3.47582	5.40304	1.73923	2.37187	2.04558	Down	Down	Down
ENSMUSG00000025701.12	Alox5	4106	protein_coding	0.190595	0.0208046	1.30787	1.10839	1.24658	0.0248063	0.0634681	0.143649	0.176162	0.145399	0.0630524	0.0520383	0.0430272	0.216745	0.278724	0.264933	0.108321	0.1057	1.22095	0.0773077	0.128204	0.103937	0.217326
ENSMUSG00000025702.15	Marchf8	9634	protein_coding	2.46131	2.45613	2.63776	2.6158	2.82647	3.9858	3.28207	2.954	1.16663	1.34472	1.06954	1.53772	1.61376	1.54731	1.28511	1.45659	1.35728	2.45872	2.69334	3.40729	1.19363	1.56626	1.36633	Down	Down	Down
ENSMUSG00000025716.14	Myo3a	7943	protein_coding	0	0.0107546	0	0	0	0	0.0218725	0.00928209	0.0280197	0.0225484	0.0260751	0.0179335	0.0111211	0.00933689	0.0392949	0.0410858	0.0335967	0.0053773	0	0.0103849	0.0255477	0.0127972	0.0379925
ENSMUSG00000025722.16	Wdr73	3721	protein_coding	12.4927	14.0039	10.592	9.85759	10.5826	16.6701	14.8941	13.1763	7.88022	8.58369	7.26376	9.53214	9.8994	9.0885	9.67423	9.23809	7.55419	13.2483	10.3441	14.9135	7.90922	9.50668	8.82217
ENSMUSG00000025723.12	Nmb	793	protein_coding	4.14483	2.80078	5.4417	4.45417	5.16364	5.90834	6.0248	4.64865	5.54295	5.64635	5.87652	8.08332	7.57475	8.04289	8.92145	7.68192	5.72081	3.4728	5.01984	5.52726	5.68861	7.90032	7.44139
ENSMUSG00000025724.12	Sec11a	4614	protein_coding	9.20986	11.1084	6.33896	6.46284	6.67079	14.1501	10.5242	9.42768	5.90889	5.78375	5.40904	6.49868	7.37081	7.20091	5.81758	5.4933	4.76189	10.1591	6.49086	11.3673	5.70056	7.02347	5.35759			Down
ENSMUSG00000025726.11	Slc28a1	2950	protein_coding	17.8005	21.5152	6.17628	6.23999	6.38507	28.5538	24.2343	19.9939	4.92273	5.80817	4.37047	6.90501	6.19841	7.74311	5.96025	6.15814	5.63871	19.6578	6.26711	24.2607	5.03379	6.94885	5.91903	Down	Down	Down
ENSMUSG00000025727.8	A930017K11Rik	2539	protein_coding	0.215758	0.235512	0.113306	0.0802592	0.0806375	0.320928	0.273704	0.203266	0.153399	0.0705405	0.203933	0.0561032	0.0347912	0.146048	0.0819534	0.0856884	0.105104	0.225635	0.091401	0.265966	0.142624	0.0789806	0.0909153		Down
ENSMUSG00000025728.16	Pigq	6052	protein_coding	10.5129	13.6068	11.2184	9.96668	11.5924	15.8201	13.2051	11.0616	8.59607	9.05573	8.35885	10.8153	10.728	10.5754	11.0366	10.4252	9.42148	12.0599	10.9258	13.3623	8.67022	10.7063	10.2944
ENSMUSG00000025730.14	Rab40c	3094	protein_coding	10.8762	10.2155	13.5443	12.6456	14.7124	14.6494	11.8199	10.3419	8.9916	8.60586	7.2798	10.6581	11.8199	10.9063	10.7604	11.3563	9.05629	10.5459	13.6341	12.2704	8.29242	11.1281	10.391
ENSMUSG00000025731.16	Mettl26	1766	protein_coding	4.25414	4.11156	3.31234	2.26933	3.32343	5.3638	4.2302	3.08938	2.55201	2.83967	2.5215	2.98443	2.90115	2.60368	4.1828	3.38787	3.77773	4.18285	2.96837	4.22779	2.63773	2.82975	3.7828
ENSMUSG00000025732.6	Mcrip2	1307	protein_coding	6.70615	9.01949	2.27448	2.70249	2.76744	11.0661	7.57674	6.14867	2.0434	2.28388	2.1789	2.94265	2.29792	3.12086	1.67164	2.58013	2.58624	7.86282	2.58147	8.26383	2.16873	2.78714	2.27934	Down	Down	Down
ENSMUSG00000025733.17	Rhot2	4442	protein_coding	5.42629	6.15389	5.35388	4.54166	4.47088	8.57578	6.41429	5.97523	5.2233	5.21474	4.87246	6.62204	7.13918	6.11068	7.0734	6.36722	6.20788	5.79009	4.78881	6.98843	5.1035	6.62397	6.5495
ENSMUSG00000025735.13	Rhbdl1	1723	protein_coding	0.227099	0.099157	0.445246	0.236539	0.237654	0.295573	0.151248	0.299532	0.452096	0.242545	0.330566	0.62005	0.820289	0.903901	0.60383	0.568214	0.774402	0.163128	0.30648	0.248784	0.341736	0.781413	0.648815		Up	Up
ENSMUSG00000025736.15	Jmjd8	2759	protein_coding	4.16962	5.20159	4.48367	4.94858	4.2793	7.75261	6.20251	6.22637	2.66201	3.15923	2.49603	4.41433	4.25826	5.02663	3.05445	3.94279	3.61099	4.6856	4.57052	6.72716	2.77242	4.56641	3.53608	Down
ENSMUSG00000025737.5	Wdr24	3432	protein_coding	10.2383	11.0015	6.42652	6.68969	6.86041	13.2067	10.7065	9.79598	6.17682	6.90594	5.59728	9.0274	7.77306	8.92462	7.2452	7.25844	6.99804	10.6199	6.65887	11.2364	6.22668	8.57502	7.16723
ENSMUSG00000025738.8	Fbxl16	3587	protein_coding	0.981775	1.33363	0.294074	0.284051	0.418571	1.9025	1.59833	1.15103	0.465347	0.699033	0.591838	0.714812	0.763418	0.827019	1.27621	0.970451	0.991948	1.1577	0.332232	1.55062	0.585406	0.768416	1.07954	Down	Down
ENSMUSG00000025739.13	Gng13	773	protein_coding	0.809918	0.442037	0.744333	0.79086	0.706299	1.31765	0.786632	0.858407	0.575835	0.695093	0.535872	0.276415	0.457102	0.671592	0.134592	0.281453	0.115075	0.625978	0.747164	0.987564	0.602267	0.46837	0.17704			Down
ENSMUSG00000025742.5	Prps2	3873	protein_coding	9.17359	10.4105	10.9934	9.29533	9.74442	14.7535	11.977	9.57527	4.06562	4.47023	3.93052	5.22266	5.33704	5.34249	5.07708	5.84212	4.98394	9.79206	10.011	12.1019	4.15546	5.30073	5.30105	Down	Down	Down
ENSMUSG00000025743.14	Sdc3	5989	protein_coding	0.378943	0.470693	0.128095	0.147443	0.250696	0.493201	0.377114	0.467799	0.0371615	0.0797472	0.0432281	0.0356769	0.0737476	0.0990655	0.156346	0.0908177	0.103969	0.424818	0.175411	0.446038	0.0533789	0.0694967	0.117044	Down	Down	Down
ENSMUSG00000025745.12	Hadha	8730	protein_coding	11.2054	12.1531	12.6432	11.2743	12.2265	14.304	12.4977	10.5144	10.5735	10.9759	9.93462	12.0337	11.7577	11.9442	12.3465	13.6569	12.1457	11.6792	12.048	12.4387	10.4947	11.9119	12.7164
ENSMUSG00000025746.11	Il6	2428	protein_coding	0	0	0	0	0.0843239	0	0	0	0.022916	0.0245884	0.0213256	0	0	0	0.04285	0	0	0	0.028108	0	0.0229434	0	0.0142833
ENSMUSG00000025747.12	Tyms	6089	protein_coding	12.2355	16.4843	9.1501	8.17701	8.76474	19.1866	15.6357	13.7793	4.4958	5.06902	4.6685	6.39826	5.65784	5.76105	5.91194	6.41362	4.68942	14.3599	8.69728	16.2005	4.74444	5.93905	5.67166	Down	Down	Down
ENSMUSG00000025754.11	Agbl1	5015	protein_coding	0	0	0	0	0	0	0	0	0	0	0.0103248	0	0	0	0	0.0216912	0.0177374	0	0	0	0.00344158	0	0.0131429
ENSMUSG00000025757.13	Hspa4l	11501	protein_coding	0.537554	0.549635	0.633685	0.637859	0.700204	0.717348	0.551367	0.666696	0.401541	0.498328	0.36467	0.600699	0.445476	0.425594	0.370893	0.416171	0.386718	0.543595	0.657249	0.645137	0.421513	0.49059	0.391261
ENSMUSG00000025758.10	Plk4	6855	protein_coding	11.3592	12.3244	10.8835	9.31444	9.88599	16.5969	13.9646	12.3579	5.8765	6.14861	5.64995	7.30413	7.69306	7.0755	6.28337	6.0778	5.47602	11.8418	10.028	14.3064	5.89169	7.35756	5.94573	Down		Down
ENSMUSG00000025759.11	Mfsd8	9414	protein_coding	0.623473	0.744077	0.784354	0.671035	0.695946	0.843919	0.664372	0.830161	0.484649	0.558069	0.511516	0.809525	0.750668	0.740526	0.839923	0.912868	0.869308	0.683775	0.717112	0.779484	0.518078	0.766906	0.874033
ENSMUSG00000025762.16	Larp1b	7701	protein_coding	1.77837	2.06321	1.48182	1.36717	1.66605	2.92298	2.81998	2.14453	1.32218	1.03106	1.00854	1.20231	1.34206	1.10748	1.35099	1.45494	1.08578	1.92079	1.50501	2.62916	1.1206	1.21728	1.29724	Down	Down	Down
ENSMUSG00000025764.14	Jade1	8492	protein_coding	82.2303	96.157	53.955	49.5688	51.5784	120.386	100.911	86.1256	27.8528	29.4567	27.5234	37.6244	35.8041	35.4483	31.0821	32.4218	28.387	89.1936	51.7007	102.474	28.2776	36.2923	30.6303	Down	Down	Down
ENSMUSG00000025766.14	D3Ertd751e	5813	protein_coding	0.969311	1.01397	1.12177	0.87639	0.821819	1.26157	1.19548	1.04003	0.469011	0.379998	0.418647	0.551357	0.683824	0.803761	0.536934	0.673685	0.520282	0.991643	0.939993	1.16569	0.422552	0.679647	0.576967	Down		Down
ENSMUSG00000025774.14	Crisp4	2737	protein_coding	0	0	0	0	0	0	0	0	0	0	0	0	0	0	0	0	0	0	0	0	0	0	0
ENSMUSG00000025776.13	Crispld1	4515	protein_coding	0.0519989	0.01892	0.0212392	0.0150445	0	0.0451183	0.0769583	0.0489885	0.0123234	0.0132228	0	0.0157748	0.0586943	0	0	0.0481867	0	0.0354594	0.0120946	0.0570217	0.00851538	0.024823	0.0160622
ENSMUSG00000025777.8	Gdap1	7731	protein_coding	0.0506134	0	0.0496158	0.0263586	0.0529656	0.0131748	0.0449446	0	0.035985	0.0386113	0.0267901	0.0460633	0.0457043	0.0479646	0.05383	0.0281416	0.011506	0.0253067	0.04298	0.0193731	0.0337955	0.0465774	0.0311592
ENSMUSG00000025779.10	Ly96	1021	protein_coding	0.229946	0.418334	1.12707	0.931405	0.868952	0.598558	0.4254	0.216634	0.817434	0.935565	0.912846	0.558065	0.605626	1.01693	0.6114	0.745808	0.52274	0.32414	0.975809	0.41353	0.888615	0.726872	0.626649
ENSMUSG00000025780.7	Itih5	7900	protein_coding	0.00990612	0.0432525	0.0364158	0.0687859	0.06911	0	0.0219916	0	0.126775	0.143584	0.0393256	0.063109	0.0223633	0.0563263	0.0263392	0.110158	0.0900789	0.0265793	0.0581039	0.00733052	0.103228	0.0472662	0.0755255	Up		Up
ENSMUSG00000025781.14	Atp5c1	1908	protein_coding	49.5472	61.9188	28.6981	28.9077	30.7966	68.2767	57.4558	45.0944	21.492	23.5611	21.9272	23.8157	22.4541	24.9931	23.5017	23.5465	21.9585	55.733	29.4675	56.9423	22.3268	23.7543	23.0022	Down	Down	Down
ENSMUSG00000025782.12	Taf3	6389	protein_coding	5.25479	7.80833	5.2833	4.86933	4.89227	7.90732	6.36306	5.64295	2.9958	3.06493	2.90135	3.68991	3.96809	4.02794	3.79422	3.91606	3.75916	6.53156	5.01497	6.63778	2.98736	3.89531	3.82315	Down
ENSMUSG00000025783.2	4930412O13Rik	1381	protein_coding	0.170004	0	0.138878	0.0983723	0.0494179	0.295017	0.0629013	0.0533872	0.201448	0.259381	0.112481	0.464162	0.191893	0.375916	0.527356	0.708931	1.095	0.0850018	0.0955559	0.137102	0.191103	0.34399	0.777097			Up
ENSMUSG00000025784.5	Clec3b	992	protein_coding	0.394447	0.34445	0.483341	0.479317	0.687965	0.205352	0.525403	0.371611	0.504799	0.300911	0.41757	0.143595	0.356189	0.299044	0.419516	0.438635	0.358681	0.369449	0.550208	0.367455	0.40776	0.266276	0.405611
ENSMUSG00000025785.5	Exosc7	6013	protein_coding	8.21238	8.60914	5.24687	4.92529	5.39114	8.89301	8.04669	6.60888	3.507	3.5048	3.05695	4.45366	4.36312	4.34148	3.92767	4.14285	3.65398	8.41076	5.18777	7.84953	3.35625	4.38609	3.90816	Down		Down
ENSMUSG00000025786.17	Zdhhc3	13682	protein_coding	6.42906	6.88659	4.82909	4.55753	5.12769	9.52886	8.14573	6.77894	2.9524	3.18532	2.7967	4.22174	4.0029	4.04367	3.90853	3.75273	3.00367	6.65783	4.8381	8.15118	2.97814	4.08944	3.55498	Down		Down
ENSMUSG00000025787.6	Tgm4	4555	protein_coding	0.0171808	0.0187538	0.0421053	0.0596497	0.0449481	0	0	0.0323722	0.146582	0.183493	0.204614	0.0156362	0.019393	0.0325633	0.296931	0.0716453	0.1367	0.0179673	0.048901	0.0107907	0.17823	0.0225308	0.168425	Up		Up
ENSMUSG00000025789.9	St8sia2	5384	protein_coding	0.0145354	0	0.0178111	0.0252326	0	0.018918	0.0161342	0.0136938	0	0	0.0192343	0	0	0	0.0193239	0.0202046	0.0330434	0.00726768	0.0143479	0.0162487	0.00641142	0	0.0241906
ENSMUSG00000025790.14	Slco3a1	8474	protein_coding	0.0554107	0.0100807	0.0113164	0	0.0161072	0.0961572	0.0410039	0.00870045	0.00656597	0.00704517	0.0183309	0.0168098	0.0208485	0.0612627	0.0859428	0.0641854	0.0944744	0.0327457	0.00914119	0.0486205	0.0106473	0.0329737	0.0815342
ENSMUSG00000025791.18	Pgm1	2921	protein_coding	3.91158	4.35746	1.73996	1.5813	1.77566	4.95151	4.0742	2.82694	0.857173	1.00148	0.779959	1.09724	0.756033	0.837856	0.534269	0.856547	0.791775	4.13452	1.69897	3.95088	0.879539	0.897043	0.72753	Down	Down	Down
ENSMUSG00000025792.9	Slc25a10	3455	protein_coding	4.82461	6.84873	5.27353	5.62282	5.35303	10.3771	8.77466	7.83156	5.37881	5.33937	4.48099	6.78217	6.36625	5.53807	5.96234	5.98219	5.27796	5.83667	5.41646	8.99444	5.06639	6.22883	5.74083
ENSMUSG00000025793.17	Hgs	2982	protein_coding	19.394	23.0031	22.5749	21.2753	20.1626	29.2721	23.683	20.9661	17.6697	17.8582	16.4435	23.5499	21.5949	22.8806	19.8171	22.5078	18.3454	21.1986	21.3376	24.6404	17.3238	22.6752	20.2234
ENSMUSG00000025794.9	Rpl14	1651	protein_coding	237.098	296.06	144.452	144.41	145.628	328.39	273.385	221.719	112.864	111.772	101.237	128.814	119.688	121.104	134.981	139.354	127.584	266.579	144.83	274.498	108.624	123.202	133.973	Down	Down	Down
ENSMUSG00000025795.8	Rassf3	3826	protein_coding	13.5203	14.5127	11.9305	11.3447	11.6657	19.8864	15.5297	13.9709	6.84957	6.92816	6.56368	8.06053	8.28861	8.64523	6.30874	6.28351	5.3939	14.0165	11.647	16.4623	6.78047	8.33146	5.99539	Down		Down
ENSMUSG00000025804.5	Ccr1	2833	protein_coding	0	0	0	0	0	0	0.0306624	0	0	0	0.0365539	0	0.0311807	0.0261782	0	0	0	0	0	0.0102208	0.0121846	0.0191196	0
ENSMUSG00000025808.17	Ccdc7a	6578	protein_coding	0.011897	0.0129863	0.0583125	0.041305	0.0829993	0.0464524	0.0528225	0.100874	0.177629	0.099834	0.125944	0.108275	0.12086	0.202939	0.110714	0.11576	0.108182	0.0124416	0.0608723	0.0667163	0.134469	0.144024	0.111552
ENSMUSG00000025809.15	Itgb1	4081	protein_coding	68.6894	81.0071	58.5098	53.9281	57.6271	99.9827	90.2937	71.8668	40.3155	40.4637	38.6976	44.7129	40.6284	41.1976	40.739	42.489	36.3353	74.8482	56.6883	87.3811	39.8256	42.1796	39.8544	Down	Down	Down
ENSMUSG00000025810.9	Nrp1	9785	protein_coding	0.0559845	0.0785706	0.0686014	0.124953	0.139491	0.0208185	0.0621427	0.0376738	0.13647	0.207443	0.121708	0.0946244	0.0993034	0.0985302	0.191387	0.222343	0.199996	0.0672776	0.111015	0.0402117	0.155207	0.097486	0.204575	Up		Up
ENSMUSG00000025812.18	Pard3	14849	protein_coding	9.98191	11.9429	8.54394	7.81774	8.70025	16.1675	13.1976	10.7247	3.97563	4.1331	3.76597	4.67178	4.85428	4.79469	4.67335	4.38818	4.10349	10.9624	8.35398	13.3633	3.95823	4.77359	4.38834	Down	Down	Down
ENSMUSG00000025813.14	Homer2	12621	protein_coding	0.663469	1.00172	0.402696	0.349829	0.400144	1.48493	1.14253	0.829516	0.145481	0.208132	0.160001	0.248302	0.230968	0.199789	0.230815	0.206858	0.169152	0.832595	0.384223	1.15232	0.171205	0.226353	0.202275	Down	Down	Down
ENSMUSG00000025815.13	Dhtkd1	6333	protein_coding	6.46283	7.18946	4.27007	3.78618	4.06266	7.99332	7.3109	6.00718	4.77944	5.02455	4.0553	7.51255	7.35078	7.15515	6.47272	6.51005	6.08189	6.82615	4.03964	7.1038	4.61976	7.33949	6.35489
ENSMUSG00000025816.15	Sec61a2	4572	protein_coding	9.44852	11.7897	7.88637	8.3199	8.8517	13.3222	12.0078	10.3851	6.37694	6.55507	5.56065	8.50564	8.69438	8.12678	6.07582	6.54307	5.23367	10.6191	8.35266	11.905	6.16422	8.44227	5.95085			Down
ENSMUSG00000025817.12	Nudt5	6484	protein_coding	6.87959	7.06155	4.89531	4.32657	4.75744	9.99067	7.89088	5.52616	3.47536	3.79345	3.24215	4.3059	4.65924	4.57513	4.58905	4.46266	4.17053	6.97057	4.65978	7.80257	3.50365	4.51342	4.40741	Down
ENSMUSG00000025821.9	Zfp282	7663	protein_coding	2.33866	2.88722	3.00336	3.08473	2.8499	3.96094	3.41209	3.09804	3.173	3.00724	3.00685	4.40555	4.76084	4.2777	3.65219	3.43535	3.27349	2.61294	2.97933	3.49036	3.06236	4.48136	3.45368
ENSMUSG00000025823.9	Pdia4	2399	protein_coding	91.0785	108.818	43.4905	39.8666	40.5381	103.765	89.3651	73.9735	37.0392	40.265	34.9652	45.9283	40.0618	42.9397	40.7659	39.1776	35.596	99.9484	41.2984	89.0346	37.4231	42.9766	38.5132	Down	Down	Down
ENSMUSG00000025825.12	Iscu	2176	protein_coding	12.5515	13.8578	11.9869	11.1129	10.3812	17.4126	15.4093	11.7232	10.4069	10.4531	9.25638	9.59024	10.5141	10.1906	12.0487	13.0478	11.4461	13.2047	11.1603	14.8484	10.0388	10.0983	12.1809
ENSMUSG00000025838.12	Pramel6	2084	protein_coding	2.77885	3.11526	2.20871	1.69489	1.89937	5.5717	5.96062	5.37745	14.3906	16.1284	13.9136	21.1892	20.9393	20.1066	9.78494	9.6045	9.00627	2.94705	1.93432	5.63659	14.8109	20.745	9.46524	Up	Up
ENSMUSG00000025839.3	Pramel7	2134	protein_coding	2.71374	2.76206	0.943671	0.700269	0.703569	5.25024	3.94848	3.31671	7.84801	7.88923	7.0122	12.6159	13.2875	11.6075	5.80166	4.94461	6.29423	2.7379	0.782503	4.17181	7.58314	12.5036	5.68017		Up
ENSMUSG00000025854.15	Fam20c	6590	protein_coding	0.570015	0.54443	0.436547	0.371068	0.434953	0.649149	0.790895	0.548203	0.591017	0.652269	0.636429	0.875427	0.790859	0.799024	0.647289	0.72631	0.607418	0.557223	0.414189	0.662749	0.626572	0.82177	0.660339
ENSMUSG00000025855.13	Prkar1b	3810	protein_coding	0.739449	0.829574	0.528555	0.730963	0.573196	0.775271	0.934786	0.774044	0.890825	1.00285	0.869773	0.672974	0.625995	0.817544	0.983054	1.19917	0.887195	0.784512	0.610905	0.828033	0.921148	0.705504	1.02314
ENSMUSG00000025856.15	Pdgfa	3119	protein_coding	16.2087	19.1169	12.0522	12.8709	12.3408	22.4021	17.1282	16.4995	9.93636	9.85761	9.41279	14.1807	14.8405	13.696	12.2086	13.3579	11.9498	17.6628	12.4213	18.6766	9.73559	14.2391	12.5054
ENSMUSG00000025857.10	Dnaaf5	3514	protein_coding	21.8028	22.8753	11.6526	11.8107	12.0412	25.5651	22.2482	17.9179	7.85357	8.78352	7.66218	12.0597	11.3121	11.8821	8.67493	8.9155	8.50546	22.339	11.8348	21.9104	8.09976	11.7513	8.69863	Down		Down
ENSMUSG00000025858.12	Get4	2431	protein_coding	30.4535	32.7147	18.1849	18.7209	19.7355	32.7644	28.229	25.9305	12.634	14.7103	13.3121	17.7252	17.0783	16.7484	16.7765	16.0196	14.9658	31.5841	18.8804	28.9746	13.5521	17.184	15.9206	Down
ENSMUSG00000025860.15	Xiap	9469	protein_coding	10.3722	11.3219	9.84369	8.98842	10.0686	16.4899	14.0267	11.6248	8.626	8.92138	7.75941	10.4853	10.9894	10.0252	7.26269	7.59368	6.37861	10.847	9.63358	14.0472	8.4356	10.4999	7.07832
ENSMUSG00000025862.14	Stag2	8273	protein_coding	15.3906	18.7513	11.3595	11.0761	11.4582	22.752	18.9315	15.6581	7.39805	7.9524	6.68435	9.83159	8.95842	8.53416	7.52035	8.3233	6.60185	17.0709	11.2979	19.1139	7.34493	9.10805	7.48183	Down	Down	Down
ENSMUSG00000025867.8	Cplx2	4928	protein_coding	0	0.0346687	0.0389184	0.0137837	0.0138487	0.103343	0.12339	0.0897658	0.0112906	0.0848022	0.0525352	0.0289055	0.125476	0.0300986	0.042224	0.198667	0.108303	0.0173344	0.0221836	0.1055	0.0495426	0.0614933	0.116398
ENSMUSG00000025868.6	Higd2a	648	protein_coding	35.8684	41.9209	20.866	21.489	22.6434	41.4963	32.8431	27.5341	21.7237	22.3878	20.296	26.3789	28.3544	25.4077	29.2211	30.3849	27.7292	38.8947	21.6661	33.9578	21.4691	26.7137	29.1117
ENSMUSG00000025869.11	Nop16	1845	protein_coding	23.117	33.0583	13.0459	13.6588	12.6505	27.382	24.2473	18.382	13.2692	13.9464	12.6009	19.1086	18.1458	18.7317	16.184	18.4545	16.6335	28.0876	13.1184	23.3371	13.2721	18.662	17.0907
ENSMUSG00000025870.10	Arl10	1729	protein_coding	5.34094	6.1758	2.44036	4.47864	3.63138	6.53896	4.87338	4.60531	1.4803	1.69192	1.88667	2.59517	2.75887	3.43148	2.22642	2.7683	1.85211	5.75837	3.51679	5.33922	1.6863	2.92851	2.28228	Down		Down
ENSMUSG00000025871.18	4833439L19Rik	3187	protein_coding	29.9577	35.7563	22.8078	19.5018	21.778	40.6843	32.3535	29.2412	12.605	12.8318	12.0389	17.8113	16.5472	18.0811	15.7023	17.2371	13.7881	32.857	21.3625	34.093	12.4919	17.4799	15.5758	Down		Down
ENSMUSG00000025872.5	Thoc3	2428	protein_coding	38.3879	42.3952	24.3292	21.5696	24.4539	48.2425	38.9612	35.8314	17.5766	16.8677	16.2075	22.2059	21.538	21.1981	20.9965	23.8799	18.5013	40.3915	23.4509	41.0117	16.8839	21.6473	21.1259	Down
ENSMUSG00000025873.16	Faf2	8135	protein_coding	5.70464	7.45554	6.43622	5.86995	6.28351	10.2042	8.4998	7.56762	4.65092	4.63809	4.27086	6.03229	5.80936	6.20835	5.44819	5.068	4.63627	6.58009	6.19656	8.75722	4.51996	6.01667	5.05082
ENSMUSG00000025875.14	Tspan17	1657	protein_coding	4.15615	4.02115	3.5881	3.68941	3.66561	6.70015	4.61332	4.44947	0.570839	1.29706	1.12494	1.20353	1.86585	1.38748	1.13019	1.11604	1.12735	4.08865	3.6477	5.25431	0.997614	1.48562	1.12453	Down	Down	Down
ENSMUSG00000025876.15	Unc5a	4168	protein_coding	0.150208	0.266437	0.115037	0.146673	0.0163738	0.390996	0.166731	0.194579	0.0533974	0.0429708	0.0621145	0.0683522	0.0635808	0.088967	0.0499232	0.104397	0.106709	0.208322	0.0926948	0.250769	0.0528275	0.0736334	0.0870098	Down	Down	Down
ENSMUSG00000025877.14	Hk3	3682	protein_coding	0.106272	0.116002	0.312531	0.442755	0.352167	0.304291	0.141554	0.140167	1.20891	1.54035	1.3922	0.290154	0.23991	0.221562	0.762922	0.649971	0.362383	0.111137	0.369151	0.195337	1.38049	0.250542	0.591758	Up		Up
ENSMUSG00000025878.16	Uimc1	5085	protein_coding	6.6485	8.38278	6.01583	5.9978	6.29448	8.93356	8.02897	6.66956	6.89346	7.06782	6.26231	7.60553	7.12238	7.75903	6.60863	6.97399	6.62992	7.51564	6.1027	7.87736	6.7412	7.49565	6.73752
ENSMUSG00000025880.11	Smad7	4521	protein_coding	18.3486	21.8803	21.0201	22.5218	24.6507	36.2946	30.5311	21.6079	18.3375	18.3684	16.9732	24.1664	22.4892	22.8181	22.8515	22.2568	20.3051	20.1144	22.7309	29.4778	17.893	23.1579	21.8045
ENSMUSG00000025885.18	Myo5b	9766	protein_coding	0.384641	0.419859	0.304397	0.229527	0.216632	0.792642	0.720479	0.52091	0.632403	0.556294	0.482476	0.619902	0.434167	0.508797	0.404824	0.55694	0.29147	0.40225	0.250185	0.678011	0.557057	0.520955	0.417745
ENSMUSG00000025887.10	Casp12	3840	protein_coding	0	0	0	0	0	0	0	0	0.0144896	0.0155471	0	0	0	0	0	0	0	0	0	0	0.0100122	0	0
ENSMUSG00000025888.6	Casp1	3136	protein_coding	0	0	0.0611575	0.0216601	0.0217622	0	0	0	0.124197	0.0380745	0.0330221	0.0908457	0.028168	0.0945956	0	0.0693759	0.0283651	0	0.0348599	0	0.0650977	0.0712031	0.0325803	Up	Up
ENSMUSG00000025889.13	Snca	2703	protein_coding	0.144762	0.126413	0.0709544	0.150779	0.0252483	0.113046	0.0321371	0.136381	0	0.0883474	0.076624	0	0	0	0.0384905	0	0.032909	0.135588	0.0823273	0.0938548	0.0549905	0	0.0237998		Down
ENSMUSG00000025892.16	Gria4	6305	protein_coding	0.0248242	0.0541943	0	0.0430935	0.0432965	0.0323091	0.096442	0.0584676	0.00882475	0.047344	0.0246369	0.0338888	0.0280206	0	0.0330023	0.0172532	0.0282166	0.0395092	0.0287967	0.0624062	0.0269352	0.0206365	0.0261574
ENSMUSG00000025893.8	Kbtbd3	2336	protein_coding	1.20604	1.09705	2.58621	2.29716	2.19112	1.39527	1.11558	1.10465	1.81021	1.55897	1.32993	1.64642	1.58821	1.61914	2.98402	3.12002	3.04633	1.15154	2.35816	1.20517	1.56637	1.61793	3.05012			Up
ENSMUSG00000025894.11	Aasdhppt	2847	protein_coding	18.9392	20.2533	13.5068	10.474	11.698	24.2204	20.5649	17.1695	9.20494	9.66703	8.25694	11.0074	10.3321	10.8366	9.06284	9.5905	8.7172	19.5962	11.8929	20.6516	9.04297	10.7254	9.12351	Down		Down
ENSMUSG00000025898.6	Cwf19l2	10536	protein_coding	5.61535	6.94838	4.14125	4.06164	4.10669	7.79184	7.28836	6.12298	2.69856	2.94651	2.59483	3.25155	3.0602	3.03381	2.38968	2.67411	2.4484	6.28186	4.10319	7.06772	2.74663	3.11518	2.50406	Down	Down	Down
ENSMUSG00000025899.14	Alkbh8	8740	protein_coding	6.23202	6.5094	5.52987	4.89627	5.38786	9.92907	8.30899	7.10282	3.89608	4.08479	3.51905	4.56349	4.69974	4.42941	4.14255	3.68413	3.35863	6.37071	5.27133	8.44696	3.83331	4.56421	3.72844	Down		Down
ENSMUSG00000025900.13	Rp1	12311	protein_coding	0.00635678	0.00693881	0	0.00551751	0.00554351	0	0.014112	0	0.00451954	0.00969877	0.00841177	0	0	0	0.00845097	0.0265084	0.014451	0.0066478	0.00368701	0.00470401	0.00754336	0	0.0164701
ENSMUSG00000025902.13	Sox17	4772	protein_coding	0.0983969	0.0716041	0.060286	0.0569372	0.0858083	0.234786	0.0364068	0.10815	0.0349791	0.100085	0.0976546	0.0597008	0.203622	0.12433	0.130813	0.113979	0.0559218	0.0850005	0.0676771	0.126448	0.0775729	0.129218	0.100238
ENSMUSG00000025903.14	Lypla1	7145	protein_coding	11.3143	11.3101	10.9383	9.00294	10.0292	17.6481	15.1363	13.6517	5.60683	5.50634	5.74674	6.14043	7.29427	7.02705	4.44117	5.14599	4.51923	11.3122	9.99015	15.4787	5.61997	6.82059	4.70213	Down	Down	Down
ENSMUSG00000025905.14	Oprk1	9151	protein_coding	0.0513114	0.0093349	0.0104792	0.0222684	0	0.0222609	0.0379703	0.0402839	0.0121604	0.0130479	0.00565825	0.0311324	0	0	0.0113692	0.0237748	0.00972057	0.0303231	0.0109159	0.033505	0.0102889	0.0103775	0.0149549
ENSMUSG00000025907.14	Rb1cc1	14690	protein_coding	4.11802	4.47762	6.77597	6.24235	6.31823	6.98213	6.50465	5.16947	5.2913	5.40517	5.15319	6.09929	6.44622	6.10367	5.23387	5.21322	4.56573	4.29782	6.44552	6.21875	5.28322	6.2164	5.00427
ENSMUSG00000025909.16	Sntg1	10908	protein_coding	0.0215232	0.0313252	0.0263737	0.0186815	0.0437957	0.0186752	0.0238907	0	0.0255042	0.0328387	0.0379748	0.0195883	0.0161964	0	0.0667656	0.0698084	0.0244645	0.0264242	0.029617	0.0141886	0.0321059	0.0119282	0.0536795
ENSMUSG00000025911.14	Adhfe1	3780	protein_coding	0.848834	1.10734	1.01476	1.29383	1.22771	1.29339	0.896243	0.741177	0.647662	0.82128	0.849279	1.05516	1.2853	1.17719	1.156	1.15113	0.964833	0.978089	1.17877	0.976937	0.77274	1.17255	1.09065
ENSMUSG00000025912.16	Mybl1	5402	protein_coding	3.81006	4.28542	8.85812	8.02237	8.70448	5.52451	5.49952	4.65404	4.64525	5.36003	4.6296	5.88032	5.72329	5.6288	3.96746	5.25582	4.446	4.04774	8.52832	5.22602	4.87829	5.74414	4.55643
ENSMUSG00000025915.14	Sgk3	14311	protein_coding	1.31242	1.26545	0.703582	0.640767	0.71055	1.92877	1.60853	1.43221	0.439335	0.592377	0.481207	0.537495	0.641942	0.647779	0.516165	0.638505	0.53455	1.28893	0.684966	1.6565	0.504306	0.609072	0.563073	Down	Down	Down
ENSMUSG00000025916.10	Ppp1r42	1523	protein_coding	0.102769	0	1.0704	0.936604	1.07545	0.0668776	0	0.145228	0.657597	0.783989	0.679956	0.18706	0.174002	0.389562	0.5465	0.142852	0.467251	0.0513843	1.02748	0.070702	0.707181	0.250208	0.385534	Up		Up
ENSMUSG00000025917.9	Cops5	3766	protein_coding	23.8973	24.2934	16.7039	15.8001	17.2699	29.1824	24.4961	21.9656	15.2175	16.2013	14.7252	18.2124	16.9586	17.0539	16.3547	15.6557	13.983	24.0953	16.5913	25.2147	15.3813	17.4083	15.3311
ENSMUSG00000025920.19	Stau2	6747	protein_coding	0.893122	0.962235	0.90963	0.533583	0.849663	1.31338	1.17161	0.721213	0.428825	0.477818	0.33767	0.263906	0.235664	0.197856	0.339244	0.354705	0.158209	0.927679	0.764292	1.06873	0.414771	0.232476	0.284052	Down	Down	Down
ENSMUSG00000025921.7	Rdh10	4160	protein_coding	1.41091	1.45795	1.82108	1.69815	1.32883	2.42394	1.87933	1.64824	4.23988	4.66412	3.79627	4.98219	5.05378	5.22349	5.32704	4.96838	5.17467	1.43443	1.61602	1.98384	4.23342	5.08649	5.1567	Up	Up	Up
ENSMUSG00000025922.9	Rpl7-ps8	810	processed_pseudogene	4.34769	4.42938	1.65744	2.01262	2.35913	4.65262	3.64626	1.72941	1.03037	2.13743	1.15064	1.14309	1.19961	0.915592	1.66978	2.28307	2.08655	4.38853	2.00973	3.34276	1.43948	1.0861	2.01313
ENSMUSG00000025925.14	Terf1	4608	protein_coding	19.3948	23.6917	14.4217	14.5493	14.9437	29.7518	25.1099	21.0239	12.5576	12.7616	11.4277	17.8212	16.3519	16.1588	11.5374	13.2672	11.2542	21.5432	14.6382	25.2952	12.249	16.7773	12.0196	Down		Down
ENSMUSG00000025927.13	Tfap2b	6338	protein_coding	0	0	0.0151302	0	0	0	0.0137057	0	0	0.00941949	0	0	0	0.0117013	0.0164153	0.0171634	0.0280697	0	0.00504338	0.00456856	0.00313983	0.00390044	0.0205494
ENSMUSG00000025929.4	Il17a	1171	protein_coding	0	0	0	0	0	0	0	0	0	0	0	0	0	0	0	0	0	0	0	0	0	0	0
ENSMUSG00000025930.6	Msc	2546	protein_coding	1.16804	1.47629	0.941623	0.987142	0.991794	1.96028	2.14949	1.47687	4.78601	4.45528	4.35217	4.1682	4.37164	4.25286	2.90135	2.52086	2.02642	1.32216	0.97352	1.86221	4.53115	4.26423	2.48288	Up	Up
ENSMUSG00000025931.15	Paqr8	5488	protein_coding	0.741515	0.529229	0.297051	0.30943	0.223839	0.408309	0.474854	0.40303	0.182493	0.108784	0.169828	0.142758	0.128768	0.175677	0.227492	0.35679	0.162086	0.635372	0.276773	0.428731	0.153702	0.149068	0.24879	Down	Down
ENSMUSG00000025932.14	Eya1	7808	protein_coding	0.801827	0.940886	0.466702	0.321883	0.358362	1.23927	0.901153	0.859275	0.59146	0.62698	0.610097	0.620283	0.543042	0.759866	0.692889	0.626942	0.581019	0.871357	0.382316	0.999898	0.609512	0.641064	0.633617
ENSMUSG00000025933.15	Tmem14a	1351	protein_coding	1.73779	1.45429	2.41334	2.01113	2.42473	2.41254	2.05754	1.74632	1.07079	1.54665	1.41807	2.58322	1.76539	1.15279	1.77122	1.52987	0.724265	1.59604	2.28307	2.07214	1.34517	1.8338	1.34178
ENSMUSG00000025934.15	Gsta3	4344	protein_coding	1.31512	1.80916	0.88301	0.766201	1.13115	1.43028	1.39979	1.08623	1.65229	1.82785	1.62106	2.63971	2.44019	2.52673	1.89207	2.2788	1.8839	1.56214	0.926788	1.30543	1.7004	2.53554	2.01826
ENSMUSG00000025935.10	Tram1	3162	protein_coding	30.4916	31.8786	26.0815	25.3702	27.1085	46.7075	37.8565	35.8146	25.1278	25.4134	21.8119	28.0207	30.73	28.0046	24.6116	26.1117	19.3266	31.1851	26.1867	40.1262	24.1177	28.9184	23.3499
ENSMUSG00000025936.15	Gm4956	1365	transcribed_unprocessed_pseudogene	0	0	0	0	0	0	0.0636386	0	0.0407619	0	0.0379331	0.0521781	0	0.0543318	0	0.0796934	0.195501	0	0	0.0212129	0.0262317	0.0355033	0.0917314
ENSMUSG00000025937.6	Lactb2	4566	protein_coding	13.6087	18.2784	10.564	9.96725	10.358	20.4557	18.1305	15.3075	8.63968	9.00872	7.62051	9.31234	9.09273	9.38812	8.11174	9.50587	8.47449	15.9435	10.2964	17.9645	8.42297	9.2644	8.69737	Down		Down
ENSMUSG00000025938.16	Slco5a1	13137	protein_coding	0.542096	0.578725	1.33583	1.34435	1.30913	0.73656	0.588501	0.538773	2.11768	2.33586	1.99043	1.62647	1.76172	1.67102	2.11454	2.24403	1.86884	0.56041	1.32977	0.621278	2.14799	1.6864	2.0758	Up	Up	Up
ENSMUSG00000025939.19	Ube2w	4930	protein_coding	4.36532	4.15856	3.61794	3.12763	3.94527	6.38399	5.9908	4.84539	3.03594	2.47038	2.52066	3.40946	3.36855	2.6476	2.34248	2.64782	2.54409	4.26194	3.56361	5.74006	2.67566	3.14187	2.51146	Down		Down
ENSMUSG00000025940.6	Tmem70	1820	protein_coding	13.2867	15.1604	13.6993	12.4656	14.0992	17.9085	16.5619	14.462	8.59058	8.26626	8.79099	9.82252	10.5808	10.8392	7.31709	8.9655	9.28629	14.2235	13.4213	16.3108	8.54927	10.4142	8.52296
ENSMUSG00000025945.11	Crygf	627	protein_coding	0	0	0	0	0	0	0	0	0	0	0	0	0	0	0	0	0	0	0	0	0	0	0
ENSMUSG00000025946.13	Pth2r	2582	protein_coding	0.181855	0.198506	0.779935	0.341998	0.687219	0.315583	0.134573	0.142772	0.517181	0.462438	0.561504	0.358598	0.37633	0.459569	0.241766	0.126392	0.241158	0.190181	0.603051	0.197643	0.513707	0.398166	0.203105	Up
ENSMUSG00000025949.16	Pikfyve	19211	protein_coding	6.51372	7.31911	6.76371	6.29017	6.77808	10.3228	8.92587	7.81373	5.29147	5.48808	4.93772	6.18025	6.45119	6.44308	5.30733	6.03052	4.97759	6.91642	6.61065	9.02079	5.23909	6.35817	5.43848
ENSMUSG00000025950.16	Idh1	2771	protein_coding	33.6079	38.5347	26.3702	26.1801	28.2245	49.5489	43.9192	36.1587	29.3561	31.24	27.9354	29.6099	28.6586	28.2895	26.132	28.7362	24.8786	36.0713	26.9249	43.209	29.5105	28.8527	26.5823
ENSMUSG00000025952.15	Crygc	786	protein_coding	1.69261	0.760771	0.488015	0.950619	0.955099	1.68462	1.54724	1.21941	1.62814	1.13933	1.58103	1.35922	0.337156	1.22661	0.661831	1.79918	0.565858	1.22669	0.797911	1.48376	1.4495	0.974329	1.00896
ENSMUSG00000025955.13	Akr1cl	4209	protein_coding	1.26433	1.48157	3.32636	3.27607	3.59958	5.71102	4.74681	4.02883	3.50311	3.16305	3.16159	3.90889	3.31597	3.84118	4.64707	5.16899	3.86752	1.37295	3.40067	4.82889	3.27592	3.68868	4.56119
ENSMUSG00000025956.10	Mettl21a	3005	protein_coding	3.30743	3.49654	4.0528	3.79753	4.08796	4.33856	3.78687	3.28769	3.07363	3.21848	2.92924	3.57893	3.6745	4.19557	3.4276	3.90962	2.93056	3.40198	3.97943	3.80437	3.07378	3.81633	3.42259
ENSMUSG00000025958.14	Creb1	13742	protein_coding	4.65837	4.98543	5.21274	4.64143	5.31885	7.36745	5.78395	5.59583	3.10956	3.47118	3.12737	3.50881	3.33618	3.68062	2.6574	3.16639	3.01645	4.8219	5.05768	6.24908	3.23603	3.50854	2.94675			Down
ENSMUSG00000025959.13	Klf7	8131	protein_coding	2.74304	2.75255	3.31404	3.61727	3.70985	3.75801	2.90588	2.87439	2.68928	2.56983	2.56633	2.66287	2.93327	2.95521	2.93016	2.66234	2.69123	2.7478	3.54705	3.17943	2.60848	2.85045	2.76125
ENSMUSG00000025961.1	4933402D24Rik	1758	protein_coding	0	0	0	0	0.0776407	0.0579377	0	0	0.0316496	0	0.0294532	0	0	0	0	0	0	0	0.0258802	0.0193126	0.0203676	0	0
ENSMUSG00000025962.15	Fastkd2	5873	protein_coding	9.84726	10.7489	4.24531	4.39501	4.07873	13.6488	10.6642	8.95076	3.79902	3.93397	3.50011	4.07474	4.21144	3.87673	3.66699	4.50092	3.63506	10.2981	4.23968	11.0879	3.74437	4.0543	3.93432	Down	Down	Down
ENSMUSG00000025963.5	Mdh1b	1719	protein_coding	0.0455255	0.248469	0.167356	0.158059	0.198505	0	0.0505333	0.0857797	0.161838	0.10419	0.180728	0.0828657	0.154162	0.388288	0.242094	0.253127	0.206988	0.146997	0.17464	0.0454377	0.148919	0.208438	0.23407
ENSMUSG00000025964.15	Adam23	17907	protein_coding	9.09889	10.5712	7.09024	6.88099	7.18401	15.4827	13.2044	10.919	3.17863	3.43729	3.16623	3.78647	4.05491	3.95519	3.14322	3.1346	2.72219	9.83506	7.05174	13.202	3.26071	3.93219	3	Down	Down	Down
ENSMUSG00000025967.16	Eef1b2	2532	protein_coding	162.266	224.963	96.8417	96.8993	90.6445	200.692	163.784	123.345	69.9016	73.3291	71.8807	87.3692	82.9971	87.49	81.8924	83.6913	80.8376	193.614	94.7952	162.607	71.7038	85.9521	82.1404	Down
ENSMUSG00000025968.16	Ndufs1	8086	protein_coding	17.537	18.2447	12.0728	10.4166	12.3562	21.4013	18.4562	16.2482	9.75731	10.0117	9.1634	10.7108	9.5261	9.85965	9.81727	9.61894	8.70168	17.8909	11.6152	18.7019	9.64412	10.0322	9.3793
ENSMUSG00000025969.15	Nrp2	11842	protein_coding	1.64553	2.33	2.81806	2.67299	2.63372	2.87278	2.46472	2.21021	8.71108	9.20567	8.23771	10.832	11.2936	11.0411	9.49731	9.77398	8.47314	1.98776	2.70826	2.5159	8.71815	11.0556	9.24814	Up	Up	Up
ENSMUSG00000025971.6	Maip1	7878	protein_coding	2.9702	3.36143	3.5422	3.55237	3.4998	3.74941	3.71593	2.99478	2.78271	2.61447	2.0112	3.28179	2.96019	3.22898	3.14312	3.06543	3.15027	3.16582	3.53146	3.4867	2.46946	3.15699	3.11961
ENSMUSG00000025977.15	Boll	3514	protein_coding	0.0890818	0.121548	0.272894	0.231962	0.174791	0.0869561	0.271922	0.18883	0.142504	0.169894	0.206289	0.141879	0.100552	0.189945	0.207251	0.216696	0.0506277	0.105315	0.226549	0.182569	0.172896	0.144125	0.158192
ENSMUSG00000025978.14	Rftn2	5871	protein_coding	0.0533186	0.0873007	0.212338	0.150407	0.197613	0.0867438	0.103571	0.0502318	0.132679	0.203375	0.114652	0.242627	0.255782	0.227377	0.389862	0.592915	0.409083	0.0703096	0.186786	0.0801823	0.150236	0.241929	0.463954		Up	Up
ENSMUSG00000025979.13	Mob4	4855	protein_coding	6.18974	7.09078	7.09089	6.46382	7.29552	8.24487	6.69169	5.80102	4.18303	4.41454	3.92473	5.07583	5.02172	4.82708	4.0073	4.10031	3.60942	6.64026	6.95008	6.91253	4.1741	4.97488	3.90568
ENSMUSG00000025980.14	Hspd1	2642	protein_coding	273.49	384.795	109.542	105.874	103.635	349.05	278.585	214.011	61.1156	64.7172	62.4009	82.4376	73.2558	72.591	66.2358	62.3785	59.6948	329.142	106.35	280.549	62.7446	76.0948	62.7697	Down	Down	Down
ENSMUSG00000025981.13	Coq10b	4805	protein_coding	3.99028	3.75118	3.63223	4.02891	4.20413	5.363	4.12187	3.98943	3.17281	3.18073	2.88797	3.49816	3.38265	3.81233	3.11795	3.62228	3.40631	3.87073	3.95509	4.49143	3.0805	3.56438	3.38218
ENSMUSG00000025982.13	Sf3b1	11370	protein_coding	43.0731	50.5179	35.2121	34.2139	36.1579	61.0321	51.5394	43.5168	27.2426	27.0622	24.9284	29.8297	30.5715	28.4063	27.4786	28.9414	25.1603	46.7955	35.1946	52.0294	26.4111	29.6025	27.1934
ENSMUSG00000025983.11	Ccdc150	5021	protein_coding	0.155862	0.170133	0.439272	0.500551	0.434949	0.202857	0.051902	0.146839	0.864354	0.713413	0.814681	0.808547	0.73891	0.664675	1.782	1.77655	2.05508	0.162997	0.458257	0.133866	0.797483	0.737377	1.87121	Up	Up	Up
ENSMUSG00000025986.6	Slc39a10	6095	protein_coding	19.9145	23.9242	13.3104	12.5376	12.1936	33.673	29.2168	23.2251	8.94622	9.62852	9.23435	10.0729	10.7393	10.2575	9.93457	10.78	8.82962	21.9194	12.6806	28.705	9.2697	10.3566	9.84806	Down	Down	Down
ENSMUSG00000025991.8	Cps1	5555	protein_coding	0.0986154	0.230667	0.466096	0.29347	0.282567	0.146685	0.125101	0.145995	0.320519	0.300922	0.316917	0.346179	0.333939	0.347117	0.412039	0.293739	0.384315	0.164641	0.347378	0.13926	0.312786	0.342412	0.363365	Up	Up	Up
ENSMUSG00000025993.10	Slc40a1	9000	protein_coding	0.156517	0.151864	0.245065	0.264157	0.265402	0.464004	0.453637	0.37683	0.173102	0.205636	0.0920509	0.253237	0.29445	0.280171	0.13872	0.205476	0.18779	0.154191	0.258208	0.43149	0.15693	0.275953	0.177328	Down		Down
ENSMUSG00000025995.16	Wdr75	4900	protein_coding	33.7469	36.5056	24.4238	23.9821	24.8332	45.7514	40.0119	34.7423	19.9396	19.7134	18.2176	23.3292	24.2831	24.6705	18.7696	21.4233	18.7527	35.1262	24.4131	40.1685	19.2902	24.0943	19.6486	Down		Down
ENSMUSG00000025997.13	Ikzf2	11613	protein_coding	0.0741274	0.0662028	0.198181	0.187172	0.141041	0.140332	0.0972416	0.120626	0.229977	0.293029	0.209558	0.208524	0.24341	0.210745	0.197096	0.23418	0.176175	0.0701651	0.175465	0.1194	0.244188	0.220893	0.202484	Up
ENSMUSG00000026000.16	Lancl1	6863	protein_coding	4.83485	4.51826	5.05813	4.90913	5.33002	5.93645	4.72115	4.42602	2.9105	2.92284	2.92731	4.34831	4.42769	3.71733	3.35026	4.12111	3.04589	4.67655	5.09909	5.02787	2.92022	4.16444	3.50575
ENSMUSG00000026003.5	Acadl	2005	protein_coding	7.68923	7.83938	5.06976	5.45441	6.50126	11.4301	7.4519	6.10414	2.91382	2.44163	2.2984	3.33914	2.46721	2.51525	2.49073	3.25531	2.7063	7.7643	5.67514	8.3287	2.55128	2.77387	2.81744	Down	Down	Down
ENSMUSG00000026004.15	Kansl1l	6664	protein_coding	0.892502	1.15368	1.26632	1.34547	1.52591	1.49786	1.38173	1.17274	0.743092	0.662943	0.745911	0.833643	1.15323	1.04612	0.780611	0.995749	0.7742	1.02309	1.37924	1.35078	0.717315	1.011	0.850187
ENSMUSG00000026005.15	Rpe	3113	protein_coding	23.0778	22.2272	28.9256	28.8899	30.1441	33.9951	30.6112	25.6732	24.719	25.9285	23.4359	26.6772	27.0425	26.611	24.7316	26.3829	22.4025	22.6525	29.3198	30.0932	24.6945	26.7769	24.5057
ENSMUSG00000026009.14	Icos	3430	protein_coding	0.0228158	0	0	0	0	0	0.0253256	0.0214949	0.0811079	0.0522164	0.0150958	0	0	0.0216218	0	0.0317147	0.0259338	0.0114079	0	0.0156068	0.0494734	0.00720728	0.0192162
ENSMUSG00000026011.13	Ctla4	2330	protein_coding	0.0335873	0	0	0	0	0	0	0	0.0955194	0.0256226	0.0222226	0	0	0.0318296	0.0446523	0.0466873	0	0.0167936	0	0	0.0477882	0.0106099	0.0304465
ENSMUSG00000026012.2	Cd28	6122	protein_coding	0.0127831	0	0.015664	0.0110954	0.0111477	0.0166375	0.0283785	0.0240861	0.0545312	0.0780147	0.042289	0.11634	0.101004	0.230169	0.118961	0.0177689	0.0726502	0.00639157	0.0126357	0.023034	0.0582783	0.149171	0.0697934		Up
ENSMUSG00000026014.15	Raph1	20498	protein_coding	3.61169	4.05073	2.95198	2.72062	3.11299	5.74416	4.65736	3.99247	1.6205	1.60771	1.43479	2.20987	2.20643	2.13465	1.53791	1.70883	1.37999	3.83121	2.92853	4.798	1.55433	2.18365	1.54224	Down	Down	Down
ENSMUSG00000026017.13	Carf	14557	protein_coding	1.04294	0.886102	0.849794	0.863249	0.881382	1.41338	1.12186	0.906591	0.924977	0.955573	0.700721	0.998111	1.20757	1.08007	0.857648	1.0985	0.867714	0.964522	0.864808	1.14728	0.860424	1.09525	0.941288
ENSMUSG00000026018.12	Ica1l	5356	protein_coding	0.160725	0.287085	0.304371	0.304374	0.31855	0.209186	0.243279	0.261543	1.4232	1.2707	0.937739	0.372339	0.346347	0.512328	0.543898	0.609306	0.664324	0.223905	0.309098	0.238003	1.21055	0.410338	0.605843	Up		Up
ENSMUSG00000026019.15	Wdr12	11955	protein_coding	8.63428	10.2966	6.81812	6.26136	6.70188	12.1834	10.1363	8.61544	5.23123	5.09366	4.83354	6.13632	6.01461	6.35859	5.90908	5.81442	5.14893	9.46543	6.59379	10.3117	5.05281	6.16984	5.62414	Down
ENSMUSG00000026020.9	Nop58	10758	protein_coding	30.1816	33.2389	20.6355	18.2917	20.5157	44.8584	38.2737	32.9026	13.9178	14.6671	13.0963	17.6436	17.0544	16.8001	14.4194	13.8732	13.0147	31.7102	19.8143	38.6782	13.8937	17.166	13.7691	Down	Down	Down
ENSMUSG00000026021.15	Sumo1	2076	protein_coding	50.3628	57.0726	36.0761	34.3229	38.4624	64.5177	55.275	48.548	29.0797	30.0517	26.8122	28.5098	25.9133	27.0788	29.067	27.5622	26.8658	53.7177	36.2872	56.1136	28.6478	27.1673	27.8317		Down	Down
ENSMUSG00000026023.16	Cdk15	2507	protein_coding	0	0.0681482	0.114753	0.0541891	0	0.0406281	0.0692993	0.0294087	0.0887755	0.0238136	0.144575	0	0	0	0	0.0433911	0.0354818	0.0340741	0.0563139	0.0464454	0.0857215	0	0.026291
ENSMUSG00000026024.14	Als2	9496	protein_coding	10.1119	12.1083	15.4001	14.0988	14.9342	15.542	13.4197	12.0731	8.15031	8.07871	7.80278	11.063	10.9581	10.4575	9.60857	10.1267	8.71169	11.1101	14.8111	13.6783	8.0106	10.8262	9.48231
ENSMUSG00000026027.13	Stradb	7256	protein_coding	1.2511	1.3421	1.99561	1.56335	1.68358	1.64236	2.01125	1.97122	1.34959	1.37404	1.27734	1.48218	1.57045	1.48203	1.23311	1.12439	1.34851	1.2966	1.74751	1.87494	1.33366	1.51155	1.23534
ENSMUSG00000026028.12	Trak2	7088	protein_coding	9.06463	10.1597	14.0027	12.9278	13.836	14.0395	11.8633	10.4642	15.2131	15.5316	13.9601	18.4187	18.1954	18.7605	14.8691	15.071	12.6627	9.61218	13.5888	12.1223	14.9016	18.4582	14.201
ENSMUSG00000026029.14	Casp8	2893	protein_coding	0.811528	1.03347	0.464061	0.42263	0.778473	1.4787	1.23109	0.968424	0.788538	0.680997	0.8591	0.886287	0.793884	0.794694	0.719253	0.639227	0.737943	0.922499	0.555055	1.22607	0.776212	0.824955	0.698808
ENSMUSG00000026031.15	Cflar	12669	protein_coding	0.642424	0.56639	0.825049	0.63803	0.851124	0.844165	0.71309	0.640149	0.597288	0.523071	0.48227	0.539696	0.725142	0.544412	0.574851	0.566704	0.4283	0.604407	0.771401	0.732468	0.53421	0.603083	0.523285
ENSMUSG00000026032.8	Ndufb3	763	protein_coding	12.7183	24.6307	8.04361	10.5049	7.78167	14.5507	12.9788	7.92355	4.66705	3.75575	5.56468	5.22738	5.55711	5.44315	6.5451	5.98797	5.12966	18.6745	8.77674	11.8177	4.66249	5.40921	5.88758	Down	Down
ENSMUSG00000026034.17	Clk1	8132	protein_coding	13.3093	16.5553	11.7923	10.6082	11.4219	22.2572	18.9714	15.8299	10.01	10.2707	9.55727	11.4122	11.0907	11.5549	11.2202	10.9691	10.3479	14.9323	11.2741	19.0195	9.94599	11.3526	10.8458
ENSMUSG00000026035.15	Ppil3	4291	protein_coding	5.14306	5.87276	4.71541	3.48258	3.76936	6.76498	5.38488	5.29203	3.31947	3.26956	3.3425	4.06657	3.93194	3.37026	4.12183	4.38574	3.48266	5.50791	3.98912	5.81397	3.31051	3.78959	3.99674
ENSMUSG00000026036.17	Nif3l1	7763	protein_coding	7.27844	8.23096	5.53406	5.50374	5.51209	10.6539	8.97425	7.7783	4.88096	5.01416	4.58224	5.59656	6.12188	5.66516	5.9773	6.29175	5.40845	7.7547	5.51663	9.13547	4.82578	5.79453	5.8925
ENSMUSG00000026037.14	Orc2	3857	protein_coding	38.9364	42.8337	32.3711	30.2559	33.3711	57.2783	49.8183	42.5506	23.7015	25.6789	23.4125	30.1548	29.5442	29.0345	25.6795	26.3986	22.8321	40.885	31.9993	49.8824	24.2643	29.5778	24.9701	Down
ENSMUSG00000026039.9	Sgo2a	7007	protein_coding	16.1275	18.7135	16.4501	16.2472	16.8107	24.0137	21.0627	17.2982	11.7045	12.0645	11.1361	13.0919	13.0479	12.5951	11.4478	12.0937	11.8951	17.4205	16.5027	20.7915	11.635	12.9116	11.8122
ENSMUSG00000026042.16	Col5a2	9591	protein_coding	0.130553	0.195946	0.18997	0.205386	0.192122	0.169917	0.163028	0.161431	0.174038	0.168066	0.183555	0.133669	0.221044	0.123721	0.151867	0.102078	0.139119	0.16325	0.195826	0.164792	0.17522	0.159478	0.131022
ENSMUSG00000026043.18	Col3a1	9816	protein_coding	0.00797253	0.017405	0.00976925	0.00691993	0.0139051	0.0103764	0.0088495	0	0.0170049	0.012164	0.0369245	0.0145116	0.00899907	0.00755531	0.021198	0	0.00906203	0.0126888	0.0101981	0.00640863	0.0220311	0.0103553	0.0100867
ENSMUSG00000026047.13	Poglut2	3199	protein_coding	8.4154	9.50636	7.94378	6.87966	7.25342	10.5389	7.49459	7.1446	6.6615	5.95328	6.50673	8.43812	8.50489	8.09092	9.00877	8.12715	8.06388	8.96088	7.35896	8.39269	6.37383	8.34464	8.39993
ENSMUSG00000026048.16	Ercc5	5864	protein_coding	3.99032	4.88011	9.17412	8.37492	8.71698	6.11405	5.43657	4.56397	4.22234	4.1029	4.17655	5.65995	5.49834	5.69122	6.60007	6.52986	5.41545	4.43521	8.75534	5.37153	4.16726	5.6165	6.18179
ENSMUSG00000026049.11	Tex30	1926	protein_coding	7.67956	8.69317	7.36887	7.40627	7.68921	11.3701	10.2382	9.07241	5.57556	6.23045	4.94666	7.69179	7.29244	6.66157	5.83401	6.32582	5.0342	8.18637	7.48812	10.2269	5.58422	7.21527	5.73134
ENSMUSG00000026051.8	Ecrg4	902	protein_coding	0.260283	0.18941	0	0.0753061	0.0756609	0.338762	0.0963045	0.163476	0	0	0.0574043	0.157922	0	0	0.230687	0	0	0.224846	0.0503223	0.199514	0.0191348	0.0526408	0.0768957
ENSMUSG00000026058.11	Khdrbs2	10291	protein_coding	0	0	0	0	0.0132633	0.0494872	0	0.0143286	0.01622	0.0290063	0.0150943	0.0346045	0.0085837	0.0144132	0	0	0.0172875	0	0.00442109	0.0212719	0.0201069	0.0192005	0.00576251
ENSMUSG00000026062.12	Slc9a2	6984	protein_coding	0	0.0122313	0.0137307	0.00972595	0	0.014584	0	0.0105567	0	0.00854822	0.0074139	0	0	0.010619	0.0297938	0	0	0.00611567	0.00781887	0.00838021	0.0053207	0.00353966	0.00993126
ENSMUSG00000026063.4	Pih1d3	1451	protein_coding	0	0	0	0	0	0	0	0	0	0.0411446	0.0713696	0	0	0	0	0	0	0	0	0	0.0375047	0	0
ENSMUSG00000026064.16	Ptp4a1	5541	protein_coding	1.42647	1.52625	1.12492	1.20136	0.960693	1.74629	1.55203	1.34389	0.823404	1.03434	0.878396	0.925475	1.02029	0.963676	0.957595	0.961973	0.770572	1.47636	1.09566	1.5474	0.912046	0.969814	0.896713
ENSMUSG00000026065.8	Slc9a4	4562	protein_coding	0	0	0	0	0	0	0	0	0.0243928	0.0130865	0.01135	0.0156122	0	0	0.0684173	0	0	0	0	0	0.0162764	0.00520408	0.0228058
ENSMUSG00000026068.11	Il18rap	6752	protein_coding	0	0	0.0142024	0	0	0	0	0.0109194	0.00824053	0.00884194	0.0153373	0.0421937	0	0.0109838	0.0154088	0.032222	0.0131743	0	0.00473415	0.00363979	0.0108066	0.0177259	0.0202684
ENSMUSG00000026069.15	Il1rl1	6894	protein_coding	0	0	0	0	0	0	0	0	0	0	0.00751068	0	0	0	0	0	0	0	0	0	0.00250356	0	0
ENSMUSG00000026070.15	Il18r1	4817	protein_coding	0	0	0	0	0	0	0	0	0	0	0	0	0	0	0	0	0	0	0	0	0	0	0
ENSMUSG00000026072.12	Il1r1	6363	protein_coding	0.0491959	0.0671253	0.120566	0.0747261	0.128706	0.0320146	0.0136518	0.0579347	0.577124	0.478507	0.341773	0.973818	0.708012	0.87415	0.752135	0.735125	0.601128	0.0581606	0.107999	0.0345337	0.465801	0.851993	0.696129	Up	Up	Up
ENSMUSG00000026073.13	Il1r2	1908	protein_coding	0.0820318	0.0447713	0	0	0	0	0.0455276	0.0386413	0	0.0625794	0.0542753	0.0746573	0.0462971	0.0388695	0.0545282	0.114027	0.046621	0.0634016	0	0.0280563	0.0389516	0.0532746	0.0717253
ENSMUSG00000026074.15	Map4k4	9579	protein_coding	16.1843	19.5478	17.1888	17.0471	17.2058	26.6997	23.188	19.496	11.5416	11.5674	10.6595	15.1606	16.7374	16.0729	15.6945	16.5006	14.4215	17.8661	17.1472	23.1279	11.2562	15.9903	15.5389	Down
ENSMUSG00000026077.15	Npas2	4791	protein_coding	0.14701	0.0891502	0.200156	0.241023	0.170936	0.382672	0.181312	0.246221	0.37163	0.473519	0.497144	0.341918	0.295003	0.340552	0.521177	0.431402	0.3342	0.11808	0.204039	0.270068	0.447431	0.325824	0.428926
ENSMUSG00000026078.10	Pdcl3	4219	protein_coding	5.95424	9.43528	3.5685	3.68691	4.10868	7.33913	6.15623	5.13769	2.66397	2.87254	3.20318	3.59576	3.32905	3.14652	3.30442	2.44945	2.80416	7.69476	3.78803	6.21102	2.91323	3.35711	2.85268	Down		Down
ENSMUSG00000026080.13	Chst10	11964	protein_coding	0.1112	0.221342	0.128245	0.124906	0.11979	0.32351	0.341252	0.277311	0.0232531	0.0449103	0.0562623	0.0476249	0.0738339	0.0619884	0.0869608	0.0818316	0.0892206	0.166271	0.124314	0.314024	0.0414752	0.0611491	0.0860043	Down	Down	Down
ENSMUSG00000026082.11	Rev1	6168	protein_coding	10.0614	11.9521	14.3967	13.5786	15.7227	16.7446	13.5905	12.8497	7.83002	7.20126	7.36217	9.75737	9.76725	9.87156	9.61458	10.4055	8.73954	11.0068	14.566	14.3949	7.46448	9.79873	9.58654
ENSMUSG00000026083.12	Eif5b	9753	protein_coding	14.4192	18.6473	11.6612	11.3036	11.7907	19.9574	16.2368	13.4408	9.62419	9.65324	9.07308	11.823	11.1494	11.6951	10.5181	10.1275	9.46715	16.5332	11.5852	16.545	9.45017	11.5559	10.0376
ENSMUSG00000026085.11	Lyg1	888	protein_coding	0.0881288	0.192396	0	0.152987	0.384269	0.114701	0	0	0.501262	0.739536	0.81633	0	0.298429	0.0835168	0.702972	0.245003	0.100172	0.140262	0.179085	0.0382337	0.685709	0.127315	0.349383	Up
ENSMUSG00000026087.11	Mrpl30	3226	protein_coding	12.8328	13.2928	9.92836	9.11717	10.6621	17.7756	14.3252	12.7298	7.14041	7.82809	7.20664	8.41165	8.26942	8.91978	8.51411	10.0486	8.1894	13.0628	9.90256	14.9435	7.39171	8.53362	8.91738	Down
ENSMUSG00000026088.15	Mitd1	2770	protein_coding	3.3055	4.74919	4.36201	3.45761	4.58259	4.85372	4.29629	3.43353	3.39465	3.12513	3.12167	3.47116	3.4441	3.48057	4.20667	3.9664	3.82144	4.02734	4.13407	4.19451	3.21382	3.46528	3.99817
ENSMUSG00000026090.16	2010300C02Rik	5075	protein_coding	0.200465	0.269316	0.359015	0.334611	0.389978	0.220769	0.205399	0.290552	0.263125	0.294092	0.367297	0.30875	0.191465	0.248428	0.287007	0.428695	0.385609	0.23489	0.361202	0.238907	0.308171	0.249547	0.367104
ENSMUSG00000026094.14	Stk17b	5185	protein_coding	5.93164	6.45826	6.02927	6.05243	5.80454	8.91841	7.38827	6.25654	3.30514	3.30455	2.74622	3.37915	3.254	3.04662	3.37101	3.41974	3.19098	6.19495	5.96208	7.52108	3.11864	3.22659	3.32725	Down	Down	Down
ENSMUSG00000026095.15	Asnsd1	3528	protein_coding	2.1073	2.42131	1.65805	1.54027	1.56688	2.59833	2.46221	2.52864	1.41939	1.45529	1.497	2.05917	1.92794	1.63966	1.47449	1.38752	1.33631	2.2643	1.5884	2.52973	1.45723	1.87559	1.39944
ENSMUSG00000026096.14	Osgepl1	6147	protein_coding	1.64232	1.7371	2.09044	1.83435	1.97622	2.07122	2.1056	1.54724	1.32153	1.49568	1.36459	1.58737	1.50889	1.79767	1.4725	1.71658	1.25897	1.68971	1.967	1.90802	1.39393	1.63131	1.48268
ENSMUSG00000026097.9	Ormdl1	4711	protein_coding	2.95691	3.15511	2.9312	2.59535	2.89731	4.08629	3.61407	2.83267	1.83065	2.20504	1.53874	2.08635	2.60636	2.09375	1.63425	1.91655	1.8882	3.05601	2.80795	3.51101	1.85814	2.26215	1.813
ENSMUSG00000026098.13	Pms1	7542	protein_coding	4.58634	4.83637	4.10688	3.6746	3.69192	6.17178	5.41333	4.48701	2.55257	3.03174	2.77361	3.40911	3.17406	3.186	3.06243	2.65391	2.81885	4.71136	3.82446	5.35737	2.78597	3.25639	2.84506
ENSMUSG00000026100.6	Mstn	2705	protein_coding	0	0	0	0	0	0	0	0	0	0	0	0	0	0	0.0384621	0.040215	0.0328846	0	0	0	0	0	0.0371872
ENSMUSG00000026102.9	Inpp1	6460	protein_coding	0.375543	0.502492	0.192977	0.210297	0.211288	0.788348	0.524427	0.513583	0.396198	0.388147	0.360687	0.176404	0.136741	0.206646	0.241579	0.21891	0.179007	0.439018	0.204854	0.608786	0.381678	0.173264	0.213165		Down	Down
ENSMUSG00000026103.14	Gls	15057	protein_coding	5.25984	5.59393	6.08857	6.21201	6.55403	8.83457	7.64994	7.1343	4.74476	4.92451	4.71465	6.01212	6.15417	6.10759	4.10438	4.50818	3.94637	5.42689	6.28487	7.87294	4.79464	6.09129	4.18631
ENSMUSG00000026104.14	Stat1	7105	protein_coding	0.48464	0.492945	0.688338	0.688343	0.633955	0.544753	0.501271	0.477336	0.571671	0.663808	0.612161	1.1127	1.16868	1.03338	0.761446	0.811459	0.738666	0.488792	0.670212	0.507787	0.61588	1.10492	0.770524		Up
ENSMUSG00000026107.11	Nabp1	8498	protein_coding	4.13486	4.88538	4.94257	4.29234	4.34469	5.69321	5.30522	4.22516	14.8168	14.9568	13.752	17.0221	16.1535	17.2622	17.1278	18.3948	16.3293	4.51012	4.52653	5.07453	14.5085	16.8126	17.284	Up	Up	Up
ENSMUSG00000026109.14	Tmeff2	6707	protein_coding	0.0233363	0.0891555	0.157275	0.17217	0.101754	0.12149	0.0777099	0.0879411	0.190804	0.267038	0.177562	0.116811	0.0921939	0.176921	0.248194	0.17841	0.132627	0.0562459	0.143733	0.0957138	0.211801	0.128642	0.18641	Up
ENSMUSG00000026110.15	Mgat4a	12881	protein_coding	1.76797	1.89005	1.65272	1.73493	1.90206	3.0127	2.63008	2.20937	1.49456	1.78439	1.61193	2.13431	2.06419	1.98635	1.7204	1.79881	1.50545	1.82901	1.76324	2.61738	1.63029	2.06162	1.67489
ENSMUSG00000026111.15	Unc50	1579	protein_coding	10.9036	11.361	12.207	11.9591	13.4418	13.9977	12.9282	11.6732	12.756	11.1159	12.1658	13.5319	11.8041	13.1981	12.9144	13.3652	11.4923	11.1323	12.536	12.8664	12.0126	12.8447	12.5906
ENSMUSG00000026112.7	Coa5	5220	protein_coding	13.4329	13.5336	12.7125	12.0367	13.2439	19.5124	16.6744	14.1664	9.03884	8.71494	8.48098	11.0791	11.1857	11.0108	9.54696	10.3363	8.65672	13.4832	12.6644	16.7844	8.74492	11.0919	9.51333
ENSMUSG00000026113.17	Inpp4a	10387	protein_coding	2.08699	2.03958	2.10494	1.9684	2.10251	2.80451	2.50054	2.12942	1.46238	1.4599	1.2911	2.08451	1.97301	2.02775	1.35221	1.36147	1.39591	2.06328	2.05862	2.47816	1.40446	2.02843	1.36986
ENSMUSG00000026114.14	Cnga3	3957	protein_coding	1.9975	2.00768	7.43991	6.72909	7.38169	4.5303	4.21491	4.37857	5.73696	5.80864	5.32573	6.33574	7.00964	7.19701	6.80979	7.66996	6.63157	2.00259	7.18357	4.37459	5.62378	6.84746	7.0371
ENSMUSG00000026116.11	Tmem131	9413	protein_coding	35.2923	43.9234	25.4484	25.6247	25.7962	50.0779	40.7894	34.424	17.8512	19.8199	17.2614	21.572	22.7571	22.2181	19.7624	19.7732	18.626	39.6079	25.6231	41.7638	18.3108	22.1824	19.3872	Down		Down
ENSMUSG00000026117.10	Zap70	2992	protein_coding	0.915455	0.79942	1.02561	1.63458	1.32295	0.919142	0.609693	0.665323	0.632273	0.698371	0.519171	0.809353	0.826663	0.570103	0.869317	1.05437	0.891908	0.857438	1.32772	0.731386	0.616605	0.735373	0.93853
ENSMUSG00000026121.13	Sema4c	4593	protein_coding	1.34605	1.22751	0.563719	0.62114	0.698361	2.30631	1.85346	1.70153	0.53302	0.662908	0.518576	0.79085	0.673138	0.904229	0.974029	0.781578	0.387341	1.28678	0.62774	1.95377	0.571501	0.789406	0.714316	Down	Down	Down
ENSMUSG00000026123.11	Plekhb2	7987	protein_coding	4.25243	4.20327	7.96023	6.52301	6.98098	6.88637	5.60114	5.23395	4.18676	4.25313	3.92862	5.18991	4.73361	4.58701	5.10625	5.35259	4.10963	4.22785	7.15474	5.90716	4.12284	4.83684	4.85616
ENSMUSG00000026124.4	Cfc1	1040	protein_coding	0	0	0	0	0	0	0	0	0.214	0.114809	0.0995743	0.136967	0.169875	0.213932	0	0.209195	0.171063	0	0	0	0.142795	0.173591	0.126753
ENSMUSG00000026125.9	Prss39	1333	protein_coding	0	0	0.0719392	0.0509573	0.102395	0.07641	0.0651663	0.0553096	0.292183	0.0447868	0.155375	0.160292	0.0662677	0	0	0.408032	0	0	0.0750971	0.0656286	0.164115	0.0755199	0.136011
ENSMUSG00000026126.15	Ptpn18	6492	protein_coding	0.42191	0.473699	0.47268	0.324354	0.283833	0.753084	0.508462	0.488338	1.07989	1.25986	1.13256	1.71146	1.48313	1.95346	2.09939	2.11129	1.75385	0.447805	0.360289	0.583294	1.15744	1.71602	1.98817	Up	Up	Up
ENSMUSG00000026127.13	Imp4	8553	protein_coding	15.3717	17.7379	11.8173	10.8882	11.9449	22.0429	18.6774	15.4817	8.09913	8.57854	7.14355	10.7089	10.772	10.9775	9.92594	10.2511	8.70497	16.5548	11.5501	18.734	7.94041	10.8195	9.62734	Down
ENSMUSG00000026131.20	Dst	41619	protein_coding	15.9191	19.2547	12.2049	11.7658	12.382	23.2421	19.7031	16.3951	9.01332	9.14611	8.60303	12.6586	12.7794	13.0011	9.83678	10.1466	9.13916	17.5869	12.1176	19.7801	8.92082	12.813	9.7075	Down		Down
ENSMUSG00000026134.11	Prim2	5938	protein_coding	8.56651	10.5593	6.65354	6.54323	7.01081	12.3673	10.2695	8.12022	4.23531	4.56452	4.27274	5.45747	4.43311	5.42046	4.31017	5.12947	3.83495	9.5629	6.73586	10.2524	4.35753	5.10368	4.42487	Down	Down	Down
ENSMUSG00000026135.17	Zfp142	11355	protein_coding	5.68588	7.10924	5.61604	5.35991	5.4633	8.51255	7.39763	6.04495	4.52274	4.70035	4.19519	5.55734	5.65561	5.55814	6.03807	5.98753	5.50717	6.39756	5.47975	7.31838	4.47276	5.59036	5.84426
ENSMUSG00000026141.13	Col19a1	6887	protein_coding	0.0227264	0.0248072	0.013924	0.0197259	0.00990942	0	0	0	0.016158	0.0173372	0.00751832	0.0103417	0.0256526	0.0215371	0.0604268	0.0157952	0.0258321	0.0237668	0.0145198	0	0.0136712	0.0191771	0.034018			Up
ENSMUSG00000026142.15	Rhbdd1	6966	protein_coding	1.5391	1.76586	2.17505	2.12574	2.3317	2.19325	2.07004	1.80985	1.62942	1.63693	1.47918	2.19824	2.07966	1.86312	2.74811	2.35802	2.19637	1.65248	2.21083	2.02438	1.58184	2.04701	2.43417
ENSMUSG00000026147.16	Col9a1	5068	protein_coding	0	0	0.0378433	0	0	0	0	0	0.0329361	0.0824596	0.0715175	0.0140535	0	0.0146336	0.0821151	0.0858575	0.0175519	0	0.0126144	0	0.0623044	0.00956235	0.0618415	Up		Up
ENSMUSG00000026149.2	Tm4sf20	1508	protein_coding	0	0	0	0.0450438	0.0452561	0	0	0	0	0.0791787	0	0	0.0585775	0.0983593	0	0.0721362	0.0589874	0	0.0301	0	0.0263929	0.0523123	0.0437079
ENSMUSG00000026150.14	Mff	9757	protein_coding	5.71879	5.68207	6.50635	5.77828	6.60289	7.01509	6.00063	6.16601	5.01827	5.58643	5.28029	6.10254	6.53662	5.95158	5.70476	5.79752	4.86839	5.70043	6.29584	6.39391	5.29499	6.19691	5.45689
ENSMUSG00000026153.15	Fam135a	7773	protein_coding	4.88297	4.76957	5.68732	4.8063	5.1538	8.2946	6.9623	6.93361	4.59551	4.70048	4.07008	5.43359	6.04582	6.39253	4.35005	4.42235	3.8909	4.82627	5.21581	7.39683	4.45536	5.95731	4.2211
ENSMUSG00000026154.4	Sdhaf4	874	protein_coding	6.71553	7.13493	5.37626	4.66312	4.21658	5.4773	5.16827	4.4709	2.61012	3.27876	2.66595	2.20025	1.81925	3.64875	2.02366	3.60945	3.0533	6.92523	4.75199	5.03882	2.85161	2.55609	2.89547
ENSMUSG00000026155.13	Smap1	3575	protein_coding	14.7761	16.2962	15.7992	14.4212	14.5083	21.7955	16.7659	16.2304	9.19812	9.13463	8.93634	11.2762	12.4039	11.6379	11.1752	12.6582	10.1269	15.5361	14.9096	18.2639	9.0897	11.7727	11.3201	Down
ENSMUSG00000026156.8	B3gat2	6203	protein_coding	0.0630811	0.0826281	0.0618378	0.0657031	0.0770149	0.114941	0.14004	0.059429	0.0269096	0.0288735	0.0584315	0.0688922	0.0142407	0.0956478	0.0503175	0.0526107	0.0573612	0.0728546	0.0681852	0.104803	0.0380715	0.0595936	0.0534298
ENSMUSG00000026158.11	Ogfrl1	8109	protein_coding	1.65994	1.85406	1.15892	1.18948	1.26242	3.73052	2.68881	2.13664	0.569506	0.714141	0.523597	0.772922	0.893262	0.649349	0.74415	0.697575	0.62527	1.757	1.20361	2.85199	0.602415	0.771844	0.688998	Down	Down	Down
ENSMUSG00000026159.13	Agfg1	8384	protein_coding	15.3922	17.5555	15.1323	13.676	14.7416	27.2373	21.4473	18.3616	13.1734	14.4552	12.4135	16.5995	17.2582	16.7097	12.3349	13.3512	12.1271	16.4738	14.5166	22.3487	13.3474	16.8558	12.6044
ENSMUSG00000026162.7	Nhej1	1118	protein_coding	3.70992	4.73727	6.08993	5.71114	5.49388	3.46196	3.88491	5.0119	2.48837	2.83018	2.45462	3.12158	3.08145	4.11279	3.81542	5.6434	3.18257	4.2236	5.76498	4.11959	2.59106	3.43861	4.2138
ENSMUSG00000026163.17	Sphkap	9602	protein_coding	0.00815021	0	0	0	0.0071075	0.0424306	0	0.0153567	0.0115893	0.0186526	0.0323549	0	0.00919964	0.0077237	0	0.011329	0.009264	0.00407511	0.00236917	0.0192624	0.0208656	0.00564111	0.00686435
ENSMUSG00000026166.14	Ccl20	1421	protein_coding	0	0.0601152	0.134968	0.28681	0.0480269	0	0	0.311306	0.665644	0.840264	0.728763	0.701705	0.559475	0.730669	0.951808	0.688975	0.312994	0.0300576	0.156602	0.103769	0.744891	0.66395	0.651259	Up	Up
ENSMUSG00000026167.14	Wnt10a	2468	protein_coding	0.190255	0.13845	1.20451	0.825682	0.967835	0.371431	0.281578	0.358481	0.54107	0.943407	0.56646	0.865758	0.751634	0.901494	1.09604	1.27823	1.40566	0.164353	0.999344	0.337163	0.683646	0.839629	1.25998	Up	Up	Up
ENSMUSG00000026170.6	Cyp27a1	2173	protein_coding	0.468182	0.82554	0.617823	0.843996	0.722348	0.703092	0.279828	0.64465	0.640129	0.714321	0.595705	0.196658	0.284558	0.511939	0.383028	0.500605	0.532162	0.646861	0.728056	0.542523	0.650052	0.331052	0.471932
ENSMUSG00000026171.12	Rnf25	2181	protein_coding	8.1093	9.63514	8.70573	7.10094	8.22959	11.3483	9.31995	7.77504	7.83195	7.00752	6.5762	9.50294	9.23446	10.5413	8.348	8.03018	7.79001	8.87222	8.01209	9.4811	7.13856	9.75956	8.05606
ENSMUSG00000026172.12	Bcs1l	2192	protein_coding	8.17571	9.85958	3.19358	4.05945	3.6427	9.06097	7.05395	5.68429	3.27444	3.75853	3.44876	4.06153	4.79555	4.33068	3.93947	4.56565	3.44936	9.01765	3.63191	7.26641	3.49391	4.39592	3.98482	Down
ENSMUSG00000026173.15	Plcd4	7045	protein_coding	0.222167	0.278885	1.157	1.01238	1.08496	0.462647	0.357577	0.41861	0.489664	0.542349	0.507129	0.242634	0.300928	0.28423	0.35443	0.308819	0.492429	0.250526	1.08478	0.412945	0.513047	0.27593	0.385226
ENSMUSG00000026174.9	Cnot9	3826	protein_coding	36.2247	39.0725	32.9592	30.1282	32.1788	51.9389	44.3188	37.731	22.3229	22.7038	19.7452	28.8727	27.8442	28.9984	25.1534	25.9017	23.1333	37.6486	31.7554	44.6629	21.5906	28.5718	24.7295	Down
ENSMUSG00000026175.12	Vil1	3551	protein_coding	0.859498	0.938193	0.540101	0.344317	0.480471	1.08997	0.709415	0.705925	0.626753	0.672495	0.627001	0.481372	0.547273	0.459472	0.908262	1.07219	0.676353	0.898846	0.454963	0.835102	0.642083	0.496039	0.885602
ENSMUSG00000026176.13	Ctdsp1	3334	protein_coding	12.558	14.707	11.3613	11.5723	12.0157	22.4239	17.8215	15.3028	7.40977	9.07867	8.41752	10.0404	10.3861	9.94326	8.14469	8.12435	7.71068	13.6325	11.6498	18.5161	8.30199	10.1233	7.99324	Down		Down
ENSMUSG00000026177.11	Slc11a1	3705	protein_coding	5.72416	5.48741	4.99534	5.06008	5.72863	10.5016	7.73711	6.86533	1.77207	2.38481	1.77487	1.84546	1.69279	1.94165	1.93759	2.02589	1.56058	5.60578	5.26135	8.36801	1.97725	1.82663	1.84135	Down	Down	Down
ENSMUSG00000026179.14	Pnkd	7832	protein_coding	3.87695	3.93743	3.9793	3.81607	3.80791	5.37103	4.28122	3.74663	2.3799	2.27918	2.14202	2.90094	2.84224	3.03962	2.72321	2.86121	2.95298	3.90719	3.86776	4.4663	2.26703	2.9276	2.8458
ENSMUSG00000026180.8	Cxcr2	3048	protein_coding	0.0513506	0	0	0	0.0223905	0	0	0.0241889	0.109528	0.156695	0.0849387	0.0233671	0	0.0486633	0.0341338	0.214137	0.116736	0.0256753	0.00746349	0.00806295	0.117054	0.0240102	0.121669	Up		Up
ENSMUSG00000026181.13	Ppm1f	4922	protein_coding	20.2085	21.7117	20.1259	18.9205	20.729	29.0333	24.1257	21.7049	14.2661	14.3248	13.6442	20.273	19.9032	20.5372	19.8906	19.0953	16.6809	20.9601	19.9251	24.9546	14.0784	20.2378	18.5556
ENSMUSG00000026182.6	Tnp1	437	protein_coding	0	0	0	0	0	0	0	0	0	0	0	0	0	0	0	0	0	0	0	0	0	0	0
ENSMUSG00000026185.8	Igfbp5	6006	protein_coding	0.0781802	0.156454	0.0638661	0.0339291	0.068178	0.152629	0.188023	0.147308	0.0926408	0.0695813	0.0517269	0.17788	0.0588311	0.172874	0.294485	0.235458	0.281403	0.117317	0.0553244	0.162653	0.0713163	0.136528	0.270449	Down
ENSMUSG00000026187.9	Xrcc5	2549	protein_coding	57.2585	69.1366	27.3126	25.8753	27.4966	74.4829	62.773	47.3488	16.4148	17.8001	14.5443	21.2915	21.2433	20.6283	18.8162	17.4972	16.1923	63.1975	26.8948	61.5349	16.2531	21.0544	17.5019	Down	Down	Down
ENSMUSG00000026188.11	Tmem169	3054	protein_coding	0.179374	0.167827	0.0941993	0.0889667	0.134079	0.100054	0.227549	0.120707	1.07491	1.34884	1.08508	0.209891	0.115697	0.218555	5.07595	5.12918	4.07774	0.1736	0.105748	0.149436	1.16961	0.181381	4.76096	Up		Up
ENSMUSG00000026189.13	Pecr	1516	protein_coding	15.4349	14.7632	6.00925	5.37673	7.24778	15.0498	13.5801	10.602	4.47763	4.68627	3.68872	7.1411	5.59377	5.77258	1.85295	2.87022	1.70161	15.099	6.21125	13.0773	4.28421	6.16915	2.14159	Down	Down	Down
ENSMUSG00000026192.13	Atic	7985	protein_coding	32.2834	35.8063	15.9965	14.2828	15.7603	37.5656	31.3851	28.42	8.66828	10.1532	8.72164	13.1832	12.7552	13.0029	11.7395	11.6751	9.3019	34.0448	15.3465	32.4569	9.18105	12.9804	10.9055	Down	Down	Down
ENSMUSG00000026193.15	Fn1	11685	protein_coding	80.1269	95.4757	72.867	69.8153	72.3579	113.718	94.7839	78.9962	26.8129	28.8566	25.7276	41.1186	41.5178	42.5747	35.9087	37.0704	33.8607	87.8013	71.6801	95.8327	27.1324	41.737	35.6133	Down	Down	Down
ENSMUSG00000026196.7	Bard1	5659	protein_coding	16.8437	18.5369	10.8452	10.6348	11.1915	24.3702	20.4925	18.4221	5.90911	6.06608	5.55392	7.95423	8.03896	8.13839	6.52662	6.32428	6.05175	17.6903	10.8905	21.095	5.84304	8.04386	6.30089	Down	Down	Down
ENSMUSG00000026197.12	Zfand2b	1772	protein_coding	3.44478	4.09764	0.919985	1.30332	1.1169	3.96612	4.01979	2.74606	0.910588	1.21288	1.02272	1.16561	0.947157	0.920759	0.528419	1.105	0.853386	3.77121	1.1134	3.57732	1.04873	1.01118	0.828936	Down	Down	Down
ENSMUSG00000026198.15	Abcb6	5315	protein_coding	0.588962	0.642888	0.306719	0.523983	0.44941	0.709053	0.637404	0.51325	0.376866	0.336975	0.29226	0.281408	0.349018	0.376745	0.45022	0.429804	0.234307	0.615925	0.426704	0.619902	0.335367	0.335724	0.371444
ENSMUSG00000026199.17	Ankzf1	5142	protein_coding	3.95705	4.6184	2.23792	1.87583	2.21647	4.2588	3.44629	2.93936	1.91526	1.8925	2.04416	2.61788	2.26764	2.8269	2.40777	2.60212	1.97212	4.28773	2.11007	3.54815	1.95064	2.57081	2.32734
ENSMUSG00000026200.13	Glb1l	5905	protein_coding	1.1265	1.22964	1.85132	1.64495	1.6527	1.86288	1.52991	1.52325	1.63952	1.35477	1.32406	1.64036	1.72032	1.78343	2.85427	2.24747	1.883	1.17807	1.71632	1.63868	1.43945	1.7147	2.32825
ENSMUSG00000026201.12	Stk16	4518	protein_coding	9.16305	9.69951	6.74958	6.94596	7.09953	11.9259	9.9018	8.4041	4.67977	4.70418	4.7905	7.12546	6.97998	6.66449	5.82605	6.66943	5.92626	9.43128	6.93169	10.0773	4.72482	6.92331	6.14058	Down
ENSMUSG00000026202.13	Tuba4a	3701	protein_coding	34.509	43.7159	16.0645	16.6649	16.5591	54.0234	45.4166	38.0491	16.447	18.0022	16.2849	21.4766	20.765	20.6799	20.1839	20.5453	18.0261	39.1124	16.4295	45.8297	16.9113	20.9738	19.5851	Down	Down	Down
ENSMUSG00000026203.16	Dnajb2	4249	protein_coding	3.07582	2.97546	3.38532	3.00544	3.54964	4.24294	3.92525	3.21008	2.52731	2.88036	2.32754	2.89988	3.09765	2.93231	3.72183	3.48183	2.97277	3.02564	3.31347	3.79276	2.5784	2.97661	3.39214
ENSMUSG00000026204.15	Ptprn	4249	protein_coding	1.10508	1.22637	1.24129	1.53469	1.5098	1.79786	1.36975	1.14522	1.59757	1.60176	1.37703	1.96119	2.22448	2.2865	2.08129	1.94573	1.98883	1.16573	1.42859	1.43761	1.52545	2.15739	2.00528
ENSMUSG00000026205.8	Slc23a3	2167	protein_coding	0.0722274	0	0.354019	0.125383	0.18896	0.235013	0.0801723	0.102069	1.10407	0.881599	0.86019	0.46014	0.326109	0.308014	0.768176	0.803186	0.779929	0.0361137	0.222787	0.139085	0.94862	0.364754	0.783764	Up		Up
ENSMUSG00000026207.16	Speg	12741	protein_coding	0.65722	0.764328	0.323639	0.33054	0.326742	1.08722	0.906779	0.91429	0.449802	0.627886	0.471417	0.374534	0.353589	0.424919	0.465448	0.486661	0.404934	0.710774	0.326974	0.969428	0.516368	0.384348	0.452348		Down	Down
ENSMUSG00000026208.9	Des	3754	protein_coding	6.73347	6.96315	3.21864	2.69605	2.87237	8.70946	6.87251	5.38129	3.46824	3.46691	3.46202	4.24986	3.97672	3.67456	3.60287	3.96991	3.55433	6.84831	2.92902	6.98775	3.46572	3.96705	3.70904	Down
ENSMUSG00000026209.15	Dnpep	4289	protein_coding	12.0426	13.185	7.17703	6.8417	8.16281	16.196	13.1242	12.6862	7.51121	7.79492	7.06237	11.5412	11.2864	11.1184	9.29058	9.86617	8.00556	12.6138	7.39385	14.0021	7.45617	11.3153	9.0541
ENSMUSG00000026211.17	Obsl1	8467	protein_coding	7.56057	8.10148	3.53363	3.49779	3.41755	11.7289	9.95166	8.63799	2.90456	2.74284	2.65406	3.21332	2.93163	3.20581	3.72317	3.21192	2.57393	7.83103	3.48299	10.1062	2.76715	3.11692	3.16968	Down	Down	Down
ENSMUSG00000026213.15	Stk11ip	5743	protein_coding	8.63935	8.56766	6.32843	6.03209	6.04863	11.528	9.45354	8.87094	5.74518	6.27882	5.36449	7.2054	7.41379	7.4899	7.22826	6.91367	6.56731	8.60351	6.13638	9.95084	5.79616	7.3697	6.90308
ENSMUSG00000026219.14	Trip12	16601	protein_coding	71.3852	79.4135	52.2191	49.2721	52.6574	106.389	88.4888	76.4723	43.1419	43.2912	40.2945	49.437	49.7891	50.1999	40.7423	40.9216	36.4149	75.3994	51.3829	90.4499	42.2425	49.8087	39.3596	Down		Down
ENSMUSG00000026220.6	Slc16a14	3352	protein_coding	0.607016	0.611626	1.17294	1.17533	1.36411	1.21545	1.26983	1.23173	0.663962	0.872714	0.803249	0.956157	0.685175	1.01775	0.744916	1.03849	0.636894	0.609321	1.23746	1.239	0.779975	0.88636	0.806766
ENSMUSG00000026222.16	Sp100	7556	protein_coding	0	0	0.0253825	0.00898969	0.0180641	0.0269599	0.0344891	0	0.0662732	0.0079011	0.0822318	0.0659822	0.0935256	0.0392604	0.0550767	0.100777	0.023545	0	0.0174787	0.020483	0.0521354	0.0662561	0.0597995
ENSMUSG00000026223.15	Itm2c	2491	protein_coding	10.5873	10.768	13.5123	13.6343	13.7807	14.4338	11.3335	11.0695	9.91737	9.8263	8.37687	10.9508	10.603	11.6112	11.3187	12.1402	9.67734	10.6777	13.6424	12.2789	9.37352	11.055	11.0454
ENSMUSG00000026224.11	4933407L21Rik	3343	protein_coding	0.0702289	0	0.0573706	0.18287	0.0816586	0.060936	0.0519693	0.0220543	0.382806	0.464319	0.418194	0.234356	0.184967	0.288399	0.435704	0.22778	0.159652	0.0351144	0.1073	0.0449866	0.421773	0.235907	0.274379	Up	Up	Up
ENSMUSG00000026226.16	Spata3	2666	protein_coding	0.0293542	0	0	0.0254786	0.0767961	0	0	0.0276548	0.0417405	0.0671801	0.0388437	0.0267153	0	0	0.0780494	0.0408032	0.0333657	0.0146771	0.0340916	0.00921826	0.0492548	0.00890511	0.0507395
ENSMUSG00000026227.11	2810459M11Rik	3331	protein_coding	0.0704819	0.128225	0.0863659	0.142745	0.0204882	0.2752	0.15647	0.265605	0.0668148	0.0716911	0.0466334	0.0213819	0.0530381	0.0667934	0.249871	0.130629	0.0801137	0.0993536	0.0831996	0.232425	0.0617131	0.0470711	0.153538	Down	Down
ENSMUSG00000026228.6	Htr2b	2131	protein_coding	0	0	0.27	0.0956256	0.0960763	0.0477966	0	0	0.130549	0.0560307	0.0971913	0.0334224	0	0	0.0488221	0.0510471	0	0	0.153901	0.0159322	0.0945904	0.0111408	0.0332897
ENSMUSG00000026229.17	Psmd1	7265	protein_coding	32.5421	34.1695	18.8358	18.4377	18.8346	42.7467	37.15	32.2311	16.9945	16.6242	16.3211	21.2346	19.8921	21.2229	18.2732	18.2825	16.003	33.3558	18.7027	37.3759	16.6466	20.7832	17.5195	Down		Down
ENSMUSG00000026234.12	Ncl	10188	protein_coding	155.365	208.763	76.7686	75.6868	75.4539	220.915	184.707	146.616	67.6823	70.2369	66.0498	75.7601	71.939	71.3458	74.323	77.6995	70.4866	182.064	75.9698	184.079	67.9896	73.015	74.1697	Down	Down	Down
ENSMUSG00000026235.14	Epha4	8054	protein_coding	12.0973	13.2155	9.10847	9.33625	10.1598	13.772	11.465	9.90481	5.8583	5.59648	5.12386	4.82838	4.78197	5.22106	5.46423	6.06442	4.92588	12.6564	9.53484	11.7139	5.52621	4.9438	5.48484	Down	Down	Down
ENSMUSG00000026237.6	Nmur1	1695	protein_coding	0.323191	0.20159	0.735477	0.841562	0.563685	0.180274	0.40999	0.173989	1.96956	2.99384	2.53547	0.588273	0.364805	0.525047	2.88488	3.65814	4.04093	0.26239	0.713575	0.254751	2.49963	0.492708	3.52798	Up		Up
ENSMUSG00000026238.14	Ptma	1462	protein_coding	906.02	1045.13	279.879	253.631	258.421	953.894	793.921	669.399	174.95	183.717	179.384	238.807	214.131	214.017	208.934	210.122	198.714	975.573	263.977	805.738	179.35	222.318	205.923	Down	Down	Down
ENSMUSG00000026239.14	Pde6d	2178	protein_coding	7.32998	9.29542	6.34016	4.4286	5.64018	10.3819	8.97383	7.48109	4.2407	4.3035	3.87508	5.13408	5.43475	6.19727	5.35008	4.64494	4.57426	8.3127	5.46965	8.9456	4.13976	5.5887	4.85642	Down
ENSMUSG00000026240.12	Cops7b	5515	protein_coding	6.31459	8.44169	7.30297	6.51548	7.49903	9.99154	8.0645	6.83134	5.86163	5.26103	5.23889	6.43138	6.75926	6.58927	7.07434	7.45592	6.72591	7.37814	7.10583	8.29579	5.45385	6.59331	7.08539
ENSMUSG00000026241.5	Nppc	1042	protein_coding	0.225312	0.327922	0.460148	0.586693	0.589458	0.293247	0.333461	0.283024	1.76211	1.89071	1.14291	1.64045	1.86504	1.92169	2.596	2.19233	2.04882	0.276617	0.545433	0.303244	1.59858	1.80906	2.27905	Up	Up	Up
ENSMUSG00000026245.16	Farsb	2620	protein_coding	57.7678	66.6761	34.0024	29.8927	31.4922	78.1015	66.5425	53.8887	26.6095	26.6603	24.585	31.5611	31.5578	29.8067	28.2734	27.9842	25.8031	62.222	31.7958	66.1776	25.9516	30.9752	27.3536	Down	Down	Down
ENSMUSG00000026246.12	Alppl2	2256	protein_coding	0.104067	0.0378651	0.0850132	0.150545	0.0907529	0.316038	0.269533	0.163403	2.66362	3.04326	2.36401	3.50433	2.78004	2.89288	1.52186	2.02519	1.81376	0.070966	0.10877	0.249658	2.69029	3.05908	1.78693	Up	Up	Up
ENSMUSG00000026247.13	Ecel1	3500	protein_coding	0.268314	0.268475	0.547971	0.562816	0.545969	0.465621	0.27301	0.547691	0.778961	0.682294	0.621344	0.488387	0.378578	0.296652	0.89177	1.11889	0.813284	0.268394	0.552252	0.428774	0.6942	0.387872	0.941316			Up
ENSMUSG00000026248.9	Mrpl44	1644	protein_coding	20.5642	24.7853	20.9989	15.742	19.1372	29.6766	24.4114	21.7057	12.1501	13.3637	11.4014	15.1631	15.0449	16.2852	17.9728	17.27	16.6651	22.6748	18.626	25.2646	12.3051	15.4977	17.3027	Down
ENSMUSG00000026249.10	Serpine2	8287	protein_coding	0.708263	0.659722	4.73284	4.49179	4.95767	1.13076	1.13209	1.05872	2.28281	2.2549	2.2431	1.51264	1.40705	1.39609	2.58625	2.82225	2.54397	0.683993	4.72743	1.10719	2.26027	1.43859	2.65082	Up		Up
ENSMUSG00000026251.13	Chrnd	3288	protein_coding	0	0.155883	0.0291651	0.103294	0.0415123	0.154888	0.0792579	0.0224233	0.0338443	0.0363143	0.0944866	0	0.0268658	0.0451113	0.221496	0.0992532	0.0541076	0.0779413	0.0579904	0.0855232	0.0548817	0.0239924	0.124952
ENSMUSG00000026253.14	Chrng	4163	protein_coding	0	0.0205197	0.0460701	0.0326332	0.0163935	0.0244666	0.0208664	0.0177102	0.0534615	0.0860448	0.0373135	0.0855429	0.0424381	0.0534443	0.149949	0.156783	0.128205	0.0102599	0.0316989	0.0210144	0.0589399	0.0604751	0.144979			Up
ENSMUSG00000026254.17	Eif4e2	7497	protein_coding	16.6809	19.1426	11.5376	10.2655	11.8614	21.0448	18.0871	14.6236	8.18607	8.28978	7.70775	9.58571	9.30833	9.28891	9.58938	10.099	9.85993	17.9117	11.2215	17.9185	8.0612	9.39432	9.84942	Down
ENSMUSG00000026255.15	Efhd1	2125	protein_coding	0.920687	0.844187	0.315889	0.319652	0.674433	0.958631	0.694933	0.416344	1.12589	1.46091	0.95029	1.07254	1.03923	0.872505	1.51776	0.716678	0.795344	0.882437	0.436658	0.68997	1.17903	0.994758	1.00993
ENSMUSG00000026258.5	Snorc	722	protein_coding	0.108391	0.118315	0.132818	0.0940804	0.0945238	0.141073	0	0	0.462383	0.330752	0.358578	0	0	0	0.1441	0.150667	0	0.113353	0.107141	0.0470243	0.383904	0	0.0982555	Up
ENSMUSG00000026259.14	Ngef	3905	protein_coding	0.200406	0.175004	0.0982278	0.156552	0.0349532	0.260831	0.333675	0.207684	0.170981	0.244613	0.172374	0.34654	0.22621	0.284877	0.479569	0.417855	0.364468	0.187705	0.0965776	0.267396	0.195989	0.285875	0.420631
ENSMUSG00000026260.12	Ndufa10	3331	protein_coding	23.494	27.9018	21.8794	20.2697	21.0209	30.1803	26.1565	22.4879	15.6013	16.8653	15.2491	19.0085	20.3401	20.4388	19.6461	20.868	18.1324	25.6979	21.0567	26.2749	15.9052	19.9291	19.5488
ENSMUSG00000026269.14	Rnpepl1	9467	protein_coding	2.72792	2.83332	2.8261	2.63324	2.90517	4.22825	3.4042	3.44223	2.6095	2.96391	2.63077	3.64128	3.65768	3.21187	3.38484	3.27482	3.1477	2.78062	2.78817	3.69156	2.73473	3.50361	3.26912
ENSMUSG00000026270.11	Capn10	4346	protein_coding	7.36486	7.99987	8.18615	7.28337	8.16567	10.8745	9.25432	8.53314	6.56773	6.68989	5.87365	7.27635	7.2359	7.11595	8.666	8.05974	7.88009	7.68237	7.8784	9.55398	6.37709	7.2094	8.20194
ENSMUSG00000026271.15	Gpr35	4839	protein_coding	0.0646897	0.105919	0.198171	0.308819	0.282067	0.0841947	0.0897568	0.106653	0.540418	0.592196	0.631316	0.367964	0.182548	0.459783	0.408505	0.337202	0.58824	0.0853044	0.263019	0.0935348	0.587977	0.336765	0.444649	Up	Up	Up
ENSMUSG00000026272.6	Agxt	1697	protein_coding	0	0	0	0	0.0402158	0	0.0511884	0	0.0327873	0.0703603	0.0915356	0	0.0520536	0	0.0613081	0.0641022	0.104836	0	0.0134053	0.0170628	0.0648944	0.0173512	0.0767486
ENSMUSG00000026273.13	Mterf4	5271	protein_coding	3.23664	3.97056	4.07522	4.44593	4.06551	4.90819	4.10355	4.04236	2.69175	3.08074	3.01575	3.8645	4.17291	4.54461	3.65156	3.54969	3.32455	3.6036	4.19555	4.35137	2.92942	4.19401	3.5086
ENSMUSG00000026274.11	Pask	9060	protein_coding	10.4863	11.1635	7.22916	7.24995	7.54022	13.8392	10.9878	10.2942	4.66124	5.31772	4.81781	7.78265	7.56599	7.59638	5.7532	6.69979	5.78292	10.8249	7.33978	11.7071	4.93226	7.64834	6.07864	Down
ENSMUSG00000026275.13	Ppp1r7	10495	protein_coding	7.64315	8.48946	8.23262	7.81198	8.43404	9.54007	8.93084	7.6924	11.69	11.8264	10.5876	8.93766	9.02287	8.96032	14.3445	14.7806	12.8577	8.06631	8.15955	8.7211	11.368	8.97362	13.9943
ENSMUSG00000026276.20	Septin2	7979	protein_coding	1.78506	1.80933	1.97102	1.86437	1.92448	2.43818	2.18827	1.97741	0.892584	1.20464	0.908511	1.54425	1.67171	1.50575	1.19961	1.44515	1.0368	1.79719	1.91996	2.20128	1.00191	1.5739	1.22718	Down
ENSMUSG00000026277.14	Stk25	5812	protein_coding	9.57359	10.8911	11.7146	11.1028	11.3196	14.3529	11.3889	10.1737	7.72566	7.24175	7.12714	9.33791	8.54167	9.902	9.43376	8.4038	8.14228	10.2323	11.379	11.9718	7.36485	9.26053	8.65995
ENSMUSG00000026278.14	Bok	1840	protein_coding	8.63394	9.93515	2.65796	2.73181	3.18977	11.9568	9.63087	8.17415	2.35865	2.69302	2.44823	3.36761	3.40857	3.74845	2.601	3.36986	2.51389	9.28454	2.85984	9.92062	2.49997	3.50821	2.82825	Down	Down	Down
ENSMUSG00000026279.14	Thap4	6519	protein_coding	5.49813	7.37744	4.76606	4.2825	4.44924	8.12462	7.06233	5.59828	3.06409	3.43424	3.16121	4.27185	4.56648	4.33442	4.51653	4.13833	3.90252	6.43779	4.49927	6.92841	3.21984	4.39092	4.1858	Down
ENSMUSG00000026280.17	Atg4b	8278	protein_coding	5.17122	5.2732	5.17819	4.80849	5.07023	6.70581	6.33818	5.81592	3.72368	3.84398	3.59661	4.52565	4.66325	4.19283	4.21036	4.48109	3.78249	5.22221	5.01897	6.28664	3.72142	4.46057	4.15798
ENSMUSG00000026281.15	Dtymk	2631	protein_coding	52.1425	55.3582	30.3977	27.2892	30.4267	67.4385	53.4209	47.3583	18.0391	18.8338	17.85	19.4638	23.5694	21.3948	20.7605	18.4403	17.1076	53.7504	29.3712	56.0726	18.2409	21.476	18.7695	Down	Down	Down
ENSMUSG00000026283.13	Ing5	4729	protein_coding	16.2673	18.3528	8.4965	6.88023	7.36002	22.3352	18.8833	15.5749	6.05934	6.18595	5.62788	10.3468	8.87272	8.79793	8.31615	8.67215	7.20427	17.3101	7.57892	18.9311	5.95772	9.33916	8.06419	Down	Down	Down
ENSMUSG00000026285.7	Pdcd1	1930	protein_coding	0.121645	0	0	0	0.0353607	0	0.0450086	0	0.0576581	0.0927991	0.0804849	0.110709	0.183078	0.0768528	0.215627	0.0563634	0	0.0608226	0.0117869	0.0150029	0.0769807	0.123547	0.0906634
ENSMUSG00000026288.14	Inpp5d	7602	protein_coding	9.22382	11.1696	16.4618	15.6546	15.6117	15.3814	13.7807	10.969	6.96049	6.92661	6.00066	9.04107	8.76145	9.11184	10.0728	9.74483	9.44291	10.1967	15.9094	13.377	6.62925	8.97145	9.75351	Down
ENSMUSG00000026289.15	Atg16l1	9628	protein_coding	10.4285	12.0754	10.1692	9.07986	10.1859	14.1018	11.9906	9.77879	7.18327	7.58971	6.76005	9.97182	9.47756	9.75179	7.81272	8.50773	7.22488	11.2519	9.81164	11.9571	7.17768	9.73372	7.84844
ENSMUSG00000026295.12	Spp2	992	protein_coding	0	0	0	0	0	0	0	0	0.112178	0	0.104392	0	0	0	0	0	0	0	0	0	0.07219	0	0
ENSMUSG00000026301.16	Iqca	4278	protein_coding	0.0182932	0.119809	0.0896633	0	0.0797641	0.119045	0.203054	0.137873	0.104049	0.195374	0.121035	0.116541	0.0825946	0.104015	0.267517	0.355994	0.207931	0.069051	0.0564758	0.153324	0.140153	0.10105	0.277147
ENSMUSG00000026303.6	Mlph	5357	protein_coding	0.189912	0.223247	0.268513	0.367716	0.216574	0.418294	0.324311	0.247732	1.38139	1.09215	1.22753	1.43589	0.956398	0.982932	1.86444	1.76666	1.72692	0.206579	0.284268	0.330112	1.23369	1.12508	1.78601	Up	Up	Up
ENSMUSG00000026304.13	Rab17	1992	protein_coding	0.117859	0.0428834	0.33698	0.375094	0.239821	0.0511318	0.130823	0.259083	0.363113	0.419584	0.23394	0.178773	0.0443448	0.111691	0.365602	0.327655	0.26793	0.0803712	0.317298	0.147013	0.338879	0.111603	0.320396
ENSMUSG00000026305.15	Lrrfip1	6469	protein_coding	1.95979	2.53538	2.20874	2.31005	2.26819	2.97581	2.41707	2.14265	1.6342	1.91035	1.81693	1.58543	2.11654	2.04066	2.13902	1.96745	1.93884	2.24758	2.26233	2.51184	1.78716	1.91421	2.0151
ENSMUSG00000026307.12	Scly	4549	protein_coding	2.54611	3.38014	1.62319	1.5828	1.60526	4.0303	3.80006	3.2739	1.5656	1.24677	1.27483	1.80054	1.41755	1.45098	1.71532	1.02827	1.58391	2.96312	1.60375	3.70142	1.3624	1.55636	1.4425	Down	Down	Down
ENSMUSG00000026308.8	Klhl30	3089	protein_coding	0	0.0276542	0.124176	0.175917	0.19884	0	0.112485	0.0716034	0.23416	0.367211	0.15086	0.069171	0.17158	0.0240087	0.0336808	0.105647	0.115187	0.0138271	0.166311	0.0613629	0.250744	0.0882531	0.0848382	Up
ENSMUSG00000026309.14	Ilkap	5556	protein_coding	7.46525	9.08665	5.6094	5.48935	5.6012	9.11118	8.08317	6.51553	2.69388	2.63259	2.60943	3.84574	3.67267	3.97778	3.33317	3.48508	2.8178	8.27595	5.56665	7.90329	2.6453	3.83206	3.21202	Down	Down	Down
ENSMUSG00000026311.16	Asb1	6432	protein_coding	4.45313	4.8343	6.20216	5.57602	6.35564	5.73249	5.30762	4.90601	3.84947	3.89837	3.78358	4.62861	4.58704	4.87732	4.75555	4.97229	3.98297	4.64372	6.04461	5.31537	3.84381	4.69766	4.57027
ENSMUSG00000026312.17	Cdh7	10037	protein_coding	0	0.00851088	0.00955414	0.0406054	0.0135989	0.0101479	0.00865464	0	0.022174	0.0178442	0.0103176	0.0212881	0.0176019	0.0221669	0.0207313	0.0325141	0.017725	0.00425544	0.0212528	0.00626752	0.0167786	0.0203523	0.0236568
ENSMUSG00000026313.16	Hdac4	15813	protein_coding	4.35511	5.03478	3.57188	3.66413	3.7893	5.76487	5.06489	4.45266	1.85432	1.95189	1.82713	2.80604	2.50821	2.84683	2.24357	1.91931	1.76635	4.69494	3.6751	5.09414	1.87778	2.72036	1.97641	Down		Down
ENSMUSG00000026315.13	Serpinb8	4795	protein_coding	0	0.0356303	0	0.014166	0.0711639	0.0212418	0.0362322	0.0307519	0.104434	0.099605	0.0755893	0.133682	0.221068	0.1392	0.108488	0.0907457	0.0927559	0.0178152	0.0284433	0.0294086	0.0932094	0.16465	0.0973299		Up
ENSMUSG00000026317.7	Cln8	7606	protein_coding	3.79665	4.38013	4.1984	3.64368	4.38764	4.98158	4.2828	3.77071	3.65033	3.88534	3.17915	4.75694	4.48294	4.55352	4.02153	3.80435	3.52022	4.08839	4.07657	4.34503	3.5716	4.5978	3.78203
ENSMUSG00000026319.13	Relch	9500	protein_coding	7.90821	7.91293	10.3466	9.20219	9.79871	10.8287	8.77811	8.1178	5.8627	6.34713	5.83736	7.87202	8.00593	7.87688	6.38476	7.21393	5.16863	7.91057	9.78249	9.24155	6.01573	7.91828	6.25578
ENSMUSG00000026321.7	Tnfrsf11a	5985	protein_coding	0.392272	0.513827	0.112158	0.158891	0.102626	0.833897	0.580563	0.578981	0.130152	0.109726	0.0951654	0.166604	0.162353	0.123915	0.173834	0.218108	0.22294	0.45305	0.124558	0.66448	0.111681	0.150957	0.204961	Down	Down	Down
ENSMUSG00000026322.9	Htr4	4908	protein_coding	0	0	0.0976925	0.0276797	0.0139051	0.0207528	0	0.0150219	0.056683	0.0851478	0.0421994	0.0290232	0	0.0151106	0	0	0.0181241	0	0.0464258	0.0119249	0.0613434	0.0147113	0.00604136
ENSMUSG00000026327.8	Serpinb11	2186	protein_coding	0	0	0	0	0	0	0	0.0337272	0	0	0	0	0.0404094	0	0	0	0	0	0	0.0112424	0	0.0134698	0
ENSMUSG00000026331.13	Slco6c1	2842	protein_coding	0	0	0	0	0	0	0	0	0	0	0	0	0	0	0	0	0	0	0	0	0	0	0
ENSMUSG00000026333.14	Gin1	6048	protein_coding	1.1775	1.29943	0.72936	0.685101	0.710898	1.38096	1.10594	1.17028	0.818777	0.908146	0.727709	0.977433	1.02239	1.09135	1.77184	1.85259	1.54432	1.23847	0.708453	1.21906	0.818211	1.03039	1.72292
ENSMUSG00000026335.16	Pam	11892	protein_coding	0.671237	0.782979	0.903148	0.816804	0.912474	0.839367	0.774291	0.737773	0.463199	0.436761	0.444116	0.556992	0.735381	0.579983	0.586165	0.457372	0.426364	0.727108	0.877475	0.78381	0.448025	0.624118	0.489967
ENSMUSG00000026336.13	Slco6d1	3173	protein_coding	0	0	0	0	0	0.0321004	0	0	0	0	0	0	0	0	0	0	0	0	0	0.0107001	0	0	0
ENSMUSG00000026339.18	Ccdc93	11445	protein_coding	3.72659	3.93345	3.87937	3.91116	4.03097	5.37529	4.3718	3.91024	3.51488	3.53145	3.28904	4.37482	4.49972	4.47116	4.20887	4.55276	3.65294	3.83002	3.9405	4.55244	3.44512	4.44856	4.13819
ENSMUSG00000026341.16	Actr3	4631	protein_coding	38.3772	46.2258	30.0047	28.0006	29.1641	52.9177	43.3489	36.8081	19.3076	21.2711	18.0683	25.6532	24.2821	25.7352	20.4665	21.8456	20.0917	42.3015	29.0565	44.3583	19.549	25.2235	20.8013	Down		Down
ENSMUSG00000026342.10	Slc35f5	2956	protein_coding	2.03853	2.22518	1.88156	1.63151	1.70846	2.4809	2.05706	1.84569	1.03525	1.23198	0.963405	1.34929	1.49416	0.903202	1.12628	1.43521	1.53471	2.13185	1.74051	2.12788	1.07688	1.24888	1.3654
ENSMUSG00000026343.6	Gpr39	3015	protein_coding	0	0.0566658	0.0954178	0	0.0452711	0	0.144057	0.0489072	0.147635	0.118807	0.051521	0.0944916	0.0292985	0.0983919	0.207045	0.14432	0.0590069	0.0283329	0.0468963	0.0643216	0.105988	0.0740607	0.136791
ENSMUSG00000026344.9	Lypd1	7038	protein_coding	0.0111194	0	0.0136253	0.028954	0.0775745	0.0144721	0.0123425	0.0209513	0.229264	0.152687	0.205996	0.212515	0.251023	0.242362	0.473043	0.41732	0.252779	0.0055597	0.0400513	0.015922	0.195983	0.2353	0.381047	Up	Up	Up
ENSMUSG00000026347.13	Tmem163	4292	protein_coding	0	0	0	0	0	0	0	0.0171779	0	0.0417293	0.012064	0.0331887	0.0205813	0	0.0484808	0.0253452	0.0414506	0	0	0.00572598	0.0179311	0.0179233	0.0384255
ENSMUSG00000026348.7	Acmsd	2831	protein_coding	0	0	0.0338732	0.0479873	0	0.0359783	0	0.0520859	0.0393077	0.0421764	0.0182899	0.0503165	0.0312027	0.0785902	0.0367502	0.0384251	0.031421	0	0.0272868	0.0293547	0.033258	0.0533698	0.0355321
ENSMUSG00000026349.14	Ccnt2	12345	protein_coding	13.7816	14.1715	14.1221	13.4091	14.2463	20.1481	17.6618	15.2114	8.88348	9.06271	8.5354	11.1003	10.9551	11.162	9.19461	9.44623	8.27922	13.9766	13.9258	17.6738	8.8272	11.0725	8.97335	Down
ENSMUSG00000026353.9	Ubxn4	4659	protein_coding	9.42325	11.5695	11.8557	12.0427	11.6454	14.6475	12.4548	9.11507	7.21326	7.25276	7.05719	9.34048	9.23355	9.71011	8.19546	8.26543	7.56071	10.4964	11.8479	12.0724	7.1744	9.42804	8.0072
ENSMUSG00000026354.8	Lct	6406	protein_coding	0.244328	0.186689	0.778416	0.657417	0.713783	0.365697	0.189843	0.184147	0.35611	0.279585	0.234402	0.311309	0.303367	0.393622	0.243615	0.339624	0.138859	0.215509	0.716539	0.246562	0.290033	0.336099	0.240699
ENSMUSG00000026355.11	Mcm6	4666	protein_coding	94.7956	103.622	48.2146	44.1971	46.4969	120.737	102.598	89.6867	28.3089	30.746	27.8535	33.8409	33.509	32.8854	34.2266	33.152	30.9219	99.2086	46.3029	104.34	28.9695	33.4117	32.7668	Down	Down	Down
ENSMUSG00000026356.15	Dars	4358	protein_coding	33.1853	39.752	22.6645	20.5898	21.0627	44.8506	38.7292	31.6701	14.3122	15.754	14.7328	18.7618	18.1413	16.9155	16.3532	17.9971	15.0636	36.4686	21.439	38.4166	14.933	17.9396	16.4713	Down	Down	Down
ENSMUSG00000026357.3	Rgs18	2031	protein_coding	0	0	0	0	0	0	0	0	0	0	0	0	0	0	0	0	0	0	0	0	0	0	0
ENSMUSG00000026358.13	Rgs1	6947	protein_coding	0	0	0	0	0	0	0	0	0	0	0	0.0102523	0	0	0	0	0	0	0	0	0	0.00341745	0
ENSMUSG00000026360.9	Rgs2	3627	protein_coding	0.0431532	0.0235522	0	0.0187279	0.0188161	0.112329	0.07185	0.0203274	0.29147	0.427962	0.271242	0.294554	0.365322	0.368054	0.401588	0.449882	0.269777	0.0333527	0.0125147	0.0681689	0.330225	0.342643	0.373749	Up	Up	Up
ENSMUSG00000026361.9	Cdc73	17613	protein_coding	8.06444	9.22477	7.26848	6.49064	7.17218	12.9769	10.0612	9.08358	5.04498	5.22674	4.70074	6.44174	6.36946	6.70342	4.26485	4.9842	3.93932	8.6446	6.9771	10.7072	4.99082	6.50487	4.39612	Down		Down
ENSMUSG00000026365.15	Cfh	8383	protein_coding	0.0560122	0.112091	0.0571961	0.0162057	0.0651282	0.182252	0.196883	0.0703592	0.0331862	0.0356082	0.0432364	0.0254884	0.0105374	0.0265405	0.0124108	0.0389293	0.0318333	0.0840517	0.0461766	0.149831	0.0373436	0.0208554	0.0277245	Down	Down	Down
ENSMUSG00000026368.6	F13b	2532	protein_coding	0.339985	0.0674753	1.66642	1.31452	1.07814	0.201135	0.377383	0.320302	0.944914	0.565884	0.858887	1.32207	1.15128	1.25948	1.27379	1.41777	0.94855	0.20373	1.35303	0.299606	0.789895	1.24428	1.21337	Up	Up	Up
ENSMUSG00000026374.14	Tsn	9046	protein_coding	14.6897	15.0242	12.3499	11.8642	12.3954	19.5242	17.189	14.8743	8.75872	8.88318	8.20239	10.5819	10.185	10.617	10.5236	10.5823	9.20406	14.8569	12.2032	17.1958	8.61476	10.4613	10.1033
ENSMUSG00000026377.12	Nifk	1965	protein_coding	47.1541	55.9058	32.5994	32.0791	32.5428	57.8472	42.8365	40.7847	24.7195	27.7388	23.5837	28.3805	31.6028	28.7216	31.2914	30.1156	30.1037	51.53	32.4071	47.1561	25.3473	29.5683	30.5035
ENSMUSG00000026380.10	Tfcp2l1	9438	protein_coding	22.2885	25.1528	17.4862	16.4381	17.6943	34.8796	29.4342	26.6929	26.075	26.6433	24.4629	28.533	28.144	28.0606	25.4864	25.7604	22.7142	23.7206	17.2062	30.3356	25.7271	28.2459	24.6536
ENSMUSG00000026383.14	Epb41l5	14758	protein_coding	2.98016	3.37458	2.96301	3.06997	3.02895	4.6172	4.32038	3.62693	1.59855	1.73139	1.53322	2.08969	1.92136	2.02518	1.75538	1.71745	1.2959	3.17737	3.02064	4.18817	1.62105	2.01208	1.58958	Down	Down	Down
ENSMUSG00000026384.13	Ptpn4	11321	protein_coding	7.6938	8.12661	9.45312	8.31601	9.33781	12.9826	11.3024	9.31283	5.84857	6.01174	5.42896	6.80082	6.77278	6.47886	4.65933	4.9005	4.41582	7.91021	9.03564	11.1993	5.76309	6.68415	4.65855			Down
ENSMUSG00000026385.16	Dbi	1422	protein_coding	24.7103	31.1178	18.073	17.6264	19.0053	28.2929	24.1907	22.3464	26.2158	27.1214	25.7801	26.8965	24.9102	25.1904	29.4853	28.4576	28.7752	27.914	18.2349	24.9434	26.3724	25.6657	28.906
ENSMUSG00000026387.15	Sctr	2012	protein_coding	0.0388958	0	0.428953	0.371365	0.508793	0	0	0.036644	0.221233	0.267051	0.231614	0.318592	0.21952	0.147441	0.672226	0.59473	0.35369	0.0194479	0.436371	0.0122147	0.239966	0.228518	0.540215	Up	Up	Up
ENSMUSG00000026388.15	3110009E18Rik	2428	protein_coding	1.2248	1.2314	1.06638	1.03512	0.702699	0.96485	0.894426	1.09316	0.91664	0.78683	0.789049	0.733351	0.945926	0.946891	1.41405	1.38889	1.42882	1.2281	0.934731	0.984146	0.83084	0.875389	1.41059
ENSMUSG00000026389.16	Steap3	5715	protein_coding	6.40856	7.21954	3.23845	3.44682	3.41529	11.2994	9.34786	8.16616	2.17108	2.22507	1.86639	2.69189	2.90585	3.07552	2.47584	1.86537	1.96117	6.81405	3.36685	9.60446	2.08751	2.89109	2.10079	Down	Down	Down
ENSMUSG00000026390.7	Marco	1925	protein_coding	0.0406537	0	0.0996311	0.141145	0.177263	0	0	0	0.0289039	0.124054	0.080694	0.073998	0.0458883	0.0770524	0.32428	0.508589	0.415884	0.0203268	0.139346	0	0.0778838	0.0656462	0.416251			Up
ENSMUSG00000026393.10	Nek7	7376	protein_coding	4.15907	4.25034	3.28924	3.14029	3.17359	6.8078	5.26429	4.7779	2.0518	1.81304	1.95153	2.59748	2.52693	2.37289	2.08757	2.35968	2.23106	4.2047	3.20104	5.61666	1.93879	2.4991	2.2261	Down	Down	Down
ENSMUSG00000026394.5	Atp6v1g3	1887	protein_coding	0	0	0	0	0	0	0	0	0	0	0	0	0	0	0	0	0	0	0	0	0	0	0
ENSMUSG00000026395.16	Ptprc	18313	protein_coding	0.00427338	0.00466465	0.0366551	0.00741834	0.0149066	0.00556187	0.00948689	0	0.100263	0.0749805	0.0848228	0.178904	0.159179	0.137691	0.176117	0.243545	0.18458	0.00446901	0.01966	0.00501625	0.0866888	0.158591	0.201414	Up	Up	Up
ENSMUSG00000026398.14	Nr5a2	5899	protein_coding	9.1936	11.3097	3.33251	2.91326	3.1815	10.5152	9.27717	7.28653	4.31991	5.3335	4.00255	6.50775	6.25936	6.55007	3.8272	4.09383	3.89047	10.2517	3.14242	9.02631	4.55199	6.43906	3.93716			Down
ENSMUSG00000026399.12	Cd55	4853	protein_coding	1.93509	2.00666	4.70286	4.19902	3.90942	2.41362	2.27325	2.41556	2.13251	2.11591	1.8138	2.45091	2.73032	2.49095	2.1867	2.60017	2.41949	1.97087	4.27043	2.36747	2.02074	2.55739	2.40212
ENSMUSG00000026401.15	Cd55b	1675	protein_coding	0.0934428	0.0509992	0.458006	0.486635	0.244464	0.0608087	0.0518607	0.220083	0.199308	0.106927	0.185476	0.0425212	0	0	0.0621134	0.194832	0.0531062	0.072221	0.396368	0.110917	0.163903	0.0141737	0.103351
ENSMUSG00000026404.12	Ddx59	2953	protein_coding	3.76319	4.19453	4.74116	5.06053	5.22304	4.48395	3.91238	3.59525	3.03354	3.27515	2.75288	4.17257	4.18791	4.44525	4.40399	3.75744	3.70512	3.97886	5.00824	3.99719	3.02052	4.26858	3.95551
ENSMUSG00000026405.14	C4bp	6730	protein_coding	0.0116283	0.012693	0.313475	0.211954	0.192671	0.0605376	0.0258148	0.0219102	0.256291	0.221771	0.300055	0.0634975	0.11813	0.0771383	0.108214	0.096982	0.145391	0.0121606	0.239367	0.0360875	0.259372	0.0862552	0.116862	Up		Up
ENSMUSG00000026407.17	Cacna1s	6550	protein_coding	0.0238957	0.14346	0.190326	0.0933335	0.0937734	0.139953	0.198931	0.168842	0.790004	0.729169	0.774703	1.75067	1.51046	1.66442	0.905385	0.780569	0.9099	0.0836777	0.125811	0.169242	0.764625	1.64185	0.865285	Up	Up	Up
ENSMUSG00000026409.14	Pfkfb2	7254	protein_coding	1.00331	1.09518	1.93006	1.63869	1.78753	1.53049	1.2933	1.0367	1.65678	1.40734	1.32766	1.47277	1.96056	1.73803	2.2661	2.15943	1.85165	1.04924	1.78543	1.28683	1.46392	1.72379	2.0924
ENSMUSG00000026411.17	Tmem9	2726	protein_coding	6	7.61481	4.78419	5.65635	5.55783	9.34103	8.12583	7.49177	4.10259	5.10282	4.31172	4.67679	4.9255	5.08748	5.34321	4.82852	4.37259	6.8074	5.33279	8.31954	4.50571	4.89659	4.84811
ENSMUSG00000026413.12	Pkp1	5024	protein_coding	0.0311538	0	0.0763495	0.0676016	0.0950882	0.0405472	0.0172903	0.0880505	0.132898	0.118831	0.103063	0.0992359	0.105495	0.0147617	0.165669	0.151567	0.15935	0.0155769	0.0796797	0.0486294	0.118264	0.0731644	0.158862			Up
ENSMUSG00000026414.13	Tnnt2	7752	protein_coding	0.181714	0.176313	0.321629	0.289159	0.299325	0.14453	0.145674	0.228259	0.394763	0.423573	0.367367	0.367508	0.307668	0.430512	0.483157	0.435014	0.33277	0.179014	0.303371	0.172821	0.395234	0.368563	0.41698	Up	Up	Up
ENSMUSG00000026415.11	Fcamr	1911	protein_coding	0.0409515	0.0447011	0.0501805	0.0710896	0.178561	0.106598	0.0909123	0.0385807	0.698776	0.624812	0.514806	0.670861	0.970713	0.73736	1.08885	1.25232	1.62917	0.0428263	0.0999438	0.078697	0.612798	0.792978	1.32345	Up	Up	Up
ENSMUSG00000026416.12	Il20	1186	protein_coding	0	0	0	0	0	0	0	0	0.0938281	0.100676	0.0436582	0	0	0	0	0	0.0750025	0	0	0	0.0793874	0	0.0250008
ENSMUSG00000026417.13	Pigr	4025	protein_coding	0	0.0212233	0.0476496	0.0675042	0.0508667	0.0253055	0.0215818	0	0.470003	0.311482	0.398792	0.106171	0.0877862	0.16583	0.206787	0.810793	0.353602	0.0106116	0.0553402	0.0156291	0.393426	0.119929	0.457061	Up	Up	Up
ENSMUSG00000026418.16	Tnni1	3600	protein_coding	0.2826	0.237288	0.745849	0.528314	0.720376	0.537566	0.62737	0.614397	1.57647	1.5091	1.38076	1.16727	1.12872	0.824032	1.7051	1.78281	1.45784	0.259944	0.664846	0.593111	1.48878	1.04001	1.64858	Up		Up
ENSMUSG00000026420.16	Il24	1386	protein_coding	0	0	0.0691883	0	0	0	0	0	0	0.129222	0	0.0513875	0	0.0535086	0.0750649	0.0784859	0	0	0.0230628	0	0.0430741	0.0349654	0.0511836
ENSMUSG00000026421.14	Csrp1	1956	protein_coding	26.7663	27.6448	46.6238	44.1033	47.4862	40.8251	32.5528	32.9437	37.0365	38.6407	35.075	45.0788	41.5029	43.2996	45.318	46.994	38.8828	27.2055	46.0711	35.4406	36.9174	43.2938	43.7316
ENSMUSG00000026424.8	Gpr37l1	2269	protein_coding	0.0689805	0	0.0845262	0.119746	0.0902329	0.0448896	0.0382841	0.0649869	0.514959	0.289426	0.36512	0.282507	0.506106	0.457594	1.46729	1.77387	1.0585	0.0344902	0.0981684	0.0493869	0.389835	0.415402	1.43322	Up	Up	Up
ENSMUSG00000026425.15	Srgap2	12560	protein_coding	6.38653	7.631	9.4597	8.43127	9.15564	11.7587	9.79325	8.07717	7.69924	7.80483	7.09071	7.42285	7.34249	7.85914	6.42794	6.54767	6.09781	7.00877	9.01553	9.87637	7.53159	7.54149	6.35781
ENSMUSG00000026426.10	Arl8a	2299	protein_coding	6.53571	7.2456	8.92628	8.45013	8.60869	10.6329	7.36799	7.08735	4.45314	5.92074	4.84228	6.0411	6.41667	7.09693	6.19985	6.62436	7.15802	6.89065	8.6617	8.36275	5.07205	6.51823	6.66075
ENSMUSG00000026427.16	Eif2d	7374	protein_coding	14.1998	15.4421	10.4556	10.6394	10.8838	17.7907	15.9856	13.9177	8.32262	8.16088	7.23946	9.33994	9.70318	9.60477	11.5694	12.1114	9.8917	14.821	10.6596	15.898	7.90765	9.5493	11.1908	Down
ENSMUSG00000026429.9	Ube2t	4836	protein_coding	4.07798	5.36989	4.56076	4.25591	4.81223	6.19215	5.44264	3.96385	3.37108	3.43193	2.98723	3.34318	3.47056	3.91058	4.21667	3.73402	3.23733	4.72394	4.54297	5.19955	3.26341	3.57477	3.72934
ENSMUSG00000026430.16	Rassf5	3997	protein_coding	0.137055	0.192348	0.311892	0.203931	0.221967	0.356759	0.347727	0.221349	1.28068	1.53845	1.30839	0.570212	0.618808	0.853514	1.01515	1.08863	0.667648	0.164701	0.24593	0.308612	1.37584	0.680845	0.92381	Up	Up	Up
ENSMUSG00000026432.7	Avpr1b	4023	protein_coding	0.0194527	0.0637015	0.762773	0.759799	0.491956	0	0.08637	0.0733061	0.428745	0.267117	0.39899	0.0885198	0.197617	0.165913	0.362058	0.432638	0.0884444	0.0415771	0.67151	0.0532254	0.364951	0.150683	0.29438	Up		Up
ENSMUSG00000026433.13	Rab29	1468	protein_coding	3.57174	2.38581	1.30647	0.971694	0.697338	3.05286	2.84033	2.51116	1.32657	1.05737	1.2345	1.30996	1.50434	1.16195	1.13395	0.592814	0.727136	2.97877	0.991834	2.80145	1.20615	1.32542	0.817967	Down	Down	Down
ENSMUSG00000026434.12	Nucks1	6779	protein_coding	90.1605	97.7603	59.4551	53.4871	59.1554	155.118	125.988	108.106	42.3846	44.6677	39.932	51.492	51.7448	50.6417	41.4226	44.883	38.9062	93.9604	57.3659	129.738	42.3281	51.2928	41.7373	Down	Down	Down
ENSMUSG00000026435.15	Slc45a3	3563	protein_coding	1.53749	1.58236	1.77633	1.37263	1.60895	2.31553	2.3405	1.92441	2.45172	2.74794	2.04906	3.01843	3.04945	3.47606	4.08801	3.08362	2.87106	1.55993	1.58597	2.19348	2.41624	3.18132	3.34756
ENSMUSG00000026436.15	Elk4	6407	protein_coding	4.05522	4.61317	5.29839	4.63301	4.69745	6.13639	5.31477	4.39581	3.38686	3.19609	3.11949	4.72449	4.6463	4.81532	3.5887	4.31255	3.29044	4.3342	4.87628	5.28232	3.23415	4.7287	3.73056
ENSMUSG00000026437.11	Cdk18	4764	protein_coding	3.84392	4.7876	2.15381	1.86782	2.20611	5.92227	4.70437	4.39518	2.46433	3.19557	2.815	3.88707	4.06074	4.35886	3.62524	3.17393	2.68875	4.31576	2.07592	5.00727	2.82497	4.10222	3.16264
ENSMUSG00000026439.14	Rbbp5	3930	protein_coding	15.4924	18.1716	15.0797	13.7235	14.2223	20.9411	18.9206	16.2839	14.0445	14.2492	12.4242	15.5857	16.206	14.4174	14.1102	14.089	11.9057	16.832	14.3418	18.7152	13.5726	15.403	13.3683
ENSMUSG00000026442.14	Nfasc	14145	protein_coding	0.17151	0.271762	0.35253	0.326545	0.275011	0.374439	0.307058	0.250189	0.220279	0.261679	0.208652	0.24169	0.193594	0.173021	0.353052	0.322999	0.226391	0.221636	0.318029	0.310562	0.230203	0.202768	0.300814
ENSMUSG00000026443.3	Lrrn2	3595	protein_coding	0.500679	1.06928	0.506816	0.547943	0.474591	1.44495	1.15983	1.14847	0.108339	0.215886	0.115224	0.138682	0.122858	0.165036	0.347282	0.514405	0.148461	0.78498	0.509783	1.25108	0.146483	0.142192	0.336716	Down	Down	Down
ENSMUSG00000026447.17	Pik3c2b	9592	protein_coding	2.89634	3.21497	2.18943	2.06781	2.2412	5.09698	3.84887	3.36663	2.10564	2.15973	2.03509	2.33896	2.36677	2.37365	2.95026	2.98264	2.48534	3.05565	2.16614	4.10416	2.10015	2.35979	2.80608
ENSMUSG00000026450.14	Chit1	1815	protein_coding	0.301823	0.423589	0.369843	0.785921	0.488816	0.673419	0.622185	0.528077	3.95458	3.09194	3.48044	5.92544	6.035	5.55711	4.75775	4.67491	3.13663	0.362706	0.548193	0.607894	3.50899	5.83919	4.18976	Up	Up	Up
ENSMUSG00000026452.15	Syt2	7638	protein_coding	0.0102459	0.0559202	0.0878848	0.053359	0.160832	0.0400057	0.0568648	0.0289582	0.29867	0.375181	0.427082	0.0745986	0.0809563	0.0970973	0.177078	0.242116	0.20963	0.0330831	0.100692	0.0419429	0.366978	0.0842174	0.209608	Up		Up
ENSMUSG00000026455.14	Klhl12	11395	protein_coding	7.69191	7.98388	7.80961	7.03403	7.48642	11.1017	8.90393	7.88714	5.04886	5.71597	4.92567	6.36913	6.98462	6.56044	5.27732	5.47965	5.17558	7.83789	7.44335	9.29758	5.23017	6.63806	5.31085
ENSMUSG00000026456.18	Cyb5r1	4437	protein_coding	44.8879	48.17	36.1146	34.43	36.3303	86.2447	73.2405	61.6142	17.2425	19.1333	18.0531	25.3623	25.304	25.2893	21.9007	19.5645	17.4618	46.5289	35.6249	73.6998	18.143	25.3185	19.6423	Down	Down	Down
ENSMUSG00000026457.14	Adipor1	5025	protein_coding	23.8902	26.5196	22.0606	19.6006	21.5671	31.4989	28.1431	23.05	16.7972	16.336	15.5387	20.7362	20.7785	21.2379	20.0833	20.7605	17.7021	25.2049	21.0761	27.564	16.224	20.9175	19.5153
ENSMUSG00000026458.13	Ppfia4	6572	protein_coding	8.21641	9.0727	3.03502	2.925	3.35416	11.7322	9.6357	8.06607	1.78637	2.12568	1.9224	2.24333	2.35219	2.41492	2.12132	2.01938	1.63775	8.64455	3.10472	9.81132	1.94482	2.33681	1.92615	Down	Down	Down
ENSMUSG00000026459.5	Myog	1495	protein_coding	0	0.171419	0.320719	0.227177	0.273898	0.0681301	0.0581048	0.0493162	0.223305	0.199668	0.0692691	0.142922	0.118174	0.0992146	0.835103	0.873162	0.952005	0.0857094	0.273931	0.058517	0.164081	0.120104	0.886757			Up
ENSMUSG00000026463.17	Atp2b4	12248	protein_coding	4.03176	4.42183	5.53541	4.98576	5.55531	6.81913	6.17031	5.35741	3.03912	2.94409	2.81553	4.5125	4.59416	4.60188	4.30668	4.36085	3.71121	4.2268	5.35883	6.11562	2.93291	4.56951	4.12625	Down
ENSMUSG00000026466.16	Tor1aip1	5406	protein_coding	3.41638	4.06102	3.93797	4.42286	4.33008	4.57837	3.88859	3.85959	3.90077	4.09711	3.31399	4.87468	5.14715	5.41886	4.08	4.44704	3.75162	3.7387	4.2303	4.10885	3.77062	5.1469	4.09289
ENSMUSG00000026468.14	Lhx4	5740	protein_coding	0.0136339	0.0446465	0.0334129	0.059169	0.118896	0.0532341	0.0454007	0.0513782	0.126014	0.104008	0.0992274	0.0868574	0.0615574	0.0387611	0.0906271	0.151612	0.123976	0.0291402	0.0704926	0.0500043	0.10975	0.062392	0.122072
ENSMUSG00000026469.14	Xpr1	17880	protein_coding	3.15134	3.69309	4.24769	3.87118	4.22531	5.42313	5.14496	4.26779	2.67309	2.72126	2.57156	3.18671	3.21128	3.21041	2.75229	2.80471	2.4875	3.42222	4.11473	4.94529	2.6553	3.2028	2.6815
ENSMUSG00000026470.14	Stx6	10637	protein_coding	2.46466	2.81881	2.3079	2.12648	2.5792	3.63869	3.08692	2.74477	1.43847	1.46488	1.37272	1.84134	1.8519	1.8546	1.95619	1.88171	1.70597	2.64174	2.33786	3.15679	1.42535	1.84928	1.84796	Down
ENSMUSG00000026471.14	Mr1	5981	protein_coding	0.0130845	0.028565	0.0160333	0.0681418	0.0114105	0.119208	0.0290475	0.0369809	0.176753	0.119781	0.112543	0.178623	0.103385	0.099198	0.10437	0.0909392	0.163598	0.0208248	0.0318619	0.0617454	0.136359	0.127069	0.119636
ENSMUSG00000026473.16	Glul	3782	protein_coding	50.841	60.5103	44.9809	39.0458	41.5937	78.6128	64.5413	54.6817	67.3801	69.2983	65.0998	81.9197	82.9162	82.242	80.5195	84.3905	74.6292	55.6757	41.8735	65.9453	67.2594	82.3593	79.8464
ENSMUSG00000026475.7	Rgs16	2339	protein_coding	0.267664	0.182607	0.163993	0.116163	0.145887	0.217731	0.22283	0.126084	0.808791	0.433909	0.597701	1.21801	0.944152	0.98292	0.800649	0.744123	0.988788	0.225136	0.142014	0.188882	0.613467	1.04836	0.84452	Up	Up	Up
ENSMUSG00000026478.14	Lamc1	8272	protein_coding	70.9548	82.1191	43.1829	41.9775	42.7116	92.7674	76.8274	62.9698	20.522	21.565	19.3732	24.7455	25.298	25.1214	24.3498	23.5132	20.6037	76.5369	42.624	77.5215	20.4867	25.055	22.8222	Down	Down	Down
ENSMUSG00000026479.13	Lamc2	8039	protein_coding	3.26117	3.74041	5.17706	4.61346	5.05967	3.68699	3.68473	3.10905	8.79693	8.71116	7.85149	10.2418	10.7356	9.84349	8.14045	8.48439	7.57964	3.50079	4.95007	3.49359	8.45319	10.2736	8.06816	Up	Up	Up
ENSMUSG00000026480.12	Ncf2	8478	protein_coding	0.636922	0.916909	0.814394	0.705059	0.740581	1.38161	0.922151	1.01747	0.682539	0.746435	0.635171	0.840093	0.927318	0.831031	1.11673	1.29593	0.933806	0.776916	0.753345	1.10708	0.688048	0.866147	1.11549
ENSMUSG00000026482.13	Rgl1	6907	protein_coding	0.77046	0.469973	0.680303	0.668738	0.434752	0.94378	0.603677	0.469671	0.628337	0.622333	0.674689	0.701197	0.575513	0.816039	0.753148	0.519732	0.631054	0.620216	0.594598	0.672376	0.641786	0.697583	0.634645
ENSMUSG00000026483.13	Fam129a	7380	protein_coding	6.90328	9.49152	2.9756	3.04655	2.86671	9.48158	8.78083	6.51361	2.73677	2.86369	3.01691	3.03036	2.83677	2.79367	3.08736	2.83009	2.4227	8.1974	2.96295	8.25867	2.87246	2.88693	2.78005	Down	Down	Down
ENSMUSG00000026484.13	Rnf2	4127	protein_coding	30.0556	33.0973	30.4159	27.2889	30.0468	42.1042	36.982	31.9957	22.6901	23.7964	21.6424	26.0593	24.7646	24.8348	23.5205	23.5645	20.9288	31.5765	29.2506	37.0273	22.7096	25.2196	22.6713
ENSMUSG00000026489.13	Coq8a	5293	protein_coding	2.61699	2.90502	2.66324	2.65647	2.87529	3.2906	2.67509	1.93617	1.87114	1.8949	1.59454	2.40864	2.52004	2.25585	2.28011	2.30182	1.98308	2.761	2.73167	2.63395	1.78686	2.39484	2.18834
ENSMUSG00000026490.18	Cdc42bpa	21522	protein_coding	2.63261	3.07608	2.08525	2.22822	2.2958	4.00849	3.45901	2.95979	1.22283	1.28433	1.13556	1.66128	1.6746	1.63681	1.35355	1.1423	1.17794	2.85435	2.20309	3.47576	1.21424	1.65756	1.2246	Down	Down	Down
ENSMUSG00000026491.13	Ahctf1	15116	protein_coding	26.7246	30.1323	23.5423	21.7403	23.1204	39.5263	33.3767	28.9526	17.3958	17.0737	16.0001	21.4904	21.5928	22.348	18.962	20.15	16.8596	28.4285	22.801	33.9518	16.8232	21.8104	18.6572	Down
ENSMUSG00000026492.11	Tfb2m	2804	protein_coding	6.75411	8.19507	7.07926	7.12206	7.78844	9.00853	8.0237	6.78379	6.80618	6.72804	5.98298	7.95036	7.11972	7.96114	7.08688	7.21589	5.36129	7.47459	7.32992	7.93867	6.50574	7.67707	6.55469
ENSMUSG00000026494.12	Kif26b	14696	protein_coding	0.037276	0.0348763	0.026101	0.0878195	0.0743018	0.103962	0.0768418	0.0551854	0.147657	0.162495	0.197306	0.0726964	0.132238	0.0656041	0.13451	0.0814232	0.090793	0.0360762	0.0627407	0.0786629	0.169153	0.0901794	0.102242	Up
ENSMUSG00000026495.8	Efcab2	4151	protein_coding	0.527881	0.45274	1.20129	1.37456	1.0851	0.760658	0.648727	0.550604	0.898069	0.906082	0.773374	0.720638	0.851216	0.714651	1.02762	0.891007	0.90003	0.49031	1.22031	0.65333	0.859175	0.762168	0.939551
ENSMUSG00000026496.11	Parp1	5293	protein_coding	113.462	137.117	76.5456	72.8283	75.2732	141.727	118.344	100.806	47.3776	48.0945	44.3537	58.3456	57.2767	58.0637	61.0519	57.4221	51.392	125.289	74.8824	120.292	46.6086	57.8953	56.622	Down	Down	Down
ENSMUSG00000026497.7	Mixl1	2294	protein_coding	0.102343	0.186189	0.250815	0.177662	0.356998	0.621606	0.265068	0.289254	0.266801	0.182173	0.248285	0.217333	0.346562	0.226304	0.45353	0.52162	0.387763	0.144266	0.261825	0.391976	0.232419	0.2634	0.454305
ENSMUSG00000026499.5	Acbd3	6780	protein_coding	5.19414	6.14849	5.68581	5.26978	5.90863	7.91701	6.12423	5.96998	4.10325	3.85677	3.55883	4.84275	4.48189	4.83481	4.05111	4.79729	4.13277	5.67132	5.6214	6.67041	3.83962	4.71982	4.32706
ENSMUSG00000026500.6	Cox20	883	protein_coding	4.25414	7.15895	3.80104	4.30788	3.63258	4.96007	4.03345	3.33987	2.26845	2.43401	2.99061	3.46839	1.30051	2.35171	2.70999	2.95669	2.11553	5.70654	3.91384	4.11113	2.56436	2.37354	2.59407
ENSMUSG00000026502.13	Desi2	9156	protein_coding	5.66681	5.62587	3.81234	3.21232	3.42871	8.16527	6.77401	5.68499	2.35176	2.60164	2.43737	3.88942	3.36707	3.97706	2.76122	2.87518	2.55511	5.64634	3.48445	6.87476	2.46359	3.74452	2.7305	Down		Down
ENSMUSG00000026504.17	Sdccag8	4129	protein_coding	1.44045	1.34477	1.43993	1.23382	1.73549	1.92411	1.4306	1.37492	1.25321	1.20009	1.091	1.4662	1.41199	1.65246	1.28507	1.76516	1.50804	1.39261	1.46975	1.57654	1.18143	1.51022	1.51942
ENSMUSG00000026509.15	Capn2	6345	protein_coding	2.24476	2.57146	1.48112	1.34889	1.6349	3.66002	3.1899	2.48664	3.56026	3.74482	4.08843	4.36655	4.00953	4.27796	3.36141	3.41174	3.01417	2.40811	1.4883	3.11219	3.79784	4.21801	3.26244
ENSMUSG00000026510.10	Trp53bp2	4418	protein_coding	9.35274	10.9632	8.42174	8.51766	8.20252	12.6108	11.7382	8.71114	6.22141	6.63492	5.73105	7.38347	7.47787	7.4868	6.78214	7.80528	6.98657	10.158	8.38064	11.02	6.19579	7.44938	7.19133
ENSMUSG00000026511.7	Srp9	5541	protein_coding	6.86403	9.46583	5.36499	5.50421	5.20991	8.03293	7.00765	6.08077	5.21155	5.60267	5.17693	5.86134	5.59566	5.79544	5.46392	5.79147	5.34584	8.16493	5.3597	7.04045	5.33038	5.75082	5.53375
ENSMUSG00000026514.14	Cnih3	2751	protein_coding	0	0.0310519	0.0697164	0.0740742	0.0248078	0.148098	0.0947292	0.107201	0.424733	0.455731	0.414079	0.0776696	0.0642202	0.107834	0.151276	0.197713	0.194009	0.0155259	0.0561995	0.116676	0.431514	0.0832413	0.180999	Up
ENSMUSG00000026516.8	Nvl	13488	protein_coding	13.7451	15.6116	11.0271	10.3893	11.091	20.5476	16.6482	13.9059	7.5119	7.88308	7.07503	9.55766	9.86956	9.79822	8.50801	8.64574	7.57102	14.6784	10.8358	17.0339	7.49001	9.74181	8.24159	Down		Down
ENSMUSG00000026519.16	Tmem63a	4492	protein_coding	1.56795	1.5784	4.33363	4.35501	4.29957	2.35816	2.37858	2.42914	1.07762	0.930332	1.01436	0.998898	0.924252	1.18872	1.94554	2.34902	1.34657	1.57318	4.3294	2.38863	1.00744	1.03729	1.88038	Down	Down
ENSMUSG00000026520.8	Pycr2	2958	protein_coding	12.2494	14.2662	9.53114	8.35872	9.27483	13.9456	12.9801	11.6399	6.65875	6.5796	6.52922	8.01801	8.15261	7.59681	6.68275	7.42862	6.55569	13.2578	9.0549	12.8552	6.58919	7.92248	6.88902
ENSMUSG00000026523.14	Wdr64	3997	protein_coding	0.156634	0.277835	0.215926	0.254914	0.290264	0.356759	0.239063	0.147566	0.125284	0.179237	0.168407	0.178191	0.309404	0.166992	0.234265	0.19051	0.13353	0.217235	0.253701	0.247796	0.157643	0.218196	0.186102
ENSMUSG00000026525.9	Opn3	1913	protein_coding	0.245452	0.0446543	0.350896	0.497107	0.570799	0.212973	0.31786	0.115621	0.639875	0.436911	0.703735	0.260618	0.323233	0.465214	0.163157	0.113729	0.139498	0.145053	0.472934	0.215485	0.593507	0.349688	0.138794	Up
ENSMUSG00000026526.14	Fh1	3392	protein_coding	28.2395	26.8964	20.3268	18.7037	20.8239	36.1836	29.5275	26.7784	16.6166	16.4212	15.9519	20.8924	19.0108	19.6777	19.1087	19.2741	16.1804	27.5679	19.9515	30.8298	16.3299	19.8603	18.1877
ENSMUSG00000026527.13	Rgs7	6019	protein_coding	0.0260038	0	0.015932	0.0225705	0.0453538	0	0	0.0122492	0.0647085	0.0198374	0.0172051	0.011833	0	0.0246429	0.0345705	0.018073	0.0147787	0.0130019	0.0279521	0.00408305	0.033917	0.0121587	0.0224741
ENSMUSG00000026531.4	Mptx1	799	protein_coding	0	0	0	0	0	0	0.108719	0	0.139274	0.0747193	0	0	0	0	0.260425	0	0	0	0	0.0362397	0.0713312	0	0.0868084
ENSMUSG00000026532.7	Spta1	9691	protein_coding	4.95827	5.81773	1.02911	0.995305	1.09859	7.58838	6.17595	4.61036	0.155018	0.215615	0.203033	0.404217	0.33726	0.352027	0.397222	0.235725	0.238652	5.388	1.041	6.1249	0.191222	0.364502	0.290533	Down	Down	Down
ENSMUSG00000026535.9	Ifi202b	1697	protein_coding	0	0	0	0	0	0	0	0	0.0327873	0.0351802	0	0	0.104107	0.0437024	0	0	0	0	0	0	0.0226558	0.0492698	0
ENSMUSG00000026536.9	Ifi211	1785	protein_coding	0	0	0	0	0	0	0	0	0.0311709	0	0	0.0399009	0	0	0	0	0	0	0	0	0.0103903	0.0133003	0
ENSMUSG00000026542.6	Apcs	971	protein_coding	0	0	0	0	0	0	0	0	0	0	0	0	0	0	0	0	0	0	0	0	0	0	0
ENSMUSG00000026544.6	Dusp23	1410	protein_coding	0.166507	0	0	0.192698	0.0484015	0.0722373	0.308038	0.156867	0.157844	0.127023	0	0.0505128	0.125298	0.105196	0.0737872	0.07715	0.126174	0.0832536	0.0803665	0.179047	0.0949557	0.0936687	0.0923705
ENSMUSG00000026546.16	Cfap45	5717	protein_coding	0.177953	0.194247	0.218057	0.154458	0.119374	0.195977	0.13675	0.193443	0.24331	0.292395	0.20831	0.311453	0.169964	0.233502	0.400363	0.228333	0.311187	0.1861	0.163963	0.17539	0.248005	0.238306	0.313294
ENSMUSG00000026547.15	Tagln2	2082	protein_coding	43.5646	50.9178	38.1369	37.5192	39.63	61.6411	50.6096	47.2749	24.4795	24.8323	23.4272	32.1222	33.0089	33.4481	30.9321	32.1329	27.1302	47.2412	38.4287	53.1752	24.2463	32.8597	30.0651	Down
ENSMUSG00000026548.4	Slamf9	1313	protein_coding	2.62252	2.86264	2.41015	2.74187	2.39095	4.26657	4.10185	3.53758	2.58495	2.95548	2.95765	3.25467	3.09475	3.38901	3.56572	4.30818	2.64217	2.74258	2.51433	3.96867	2.8327	3.24614	3.50536
ENSMUSG00000026553.17	Copa	9427	protein_coding	25.1204	27.7829	23.4473	22.0199	22.8911	31.9275	27.3952	24.4638	19.3002	19.8981	18.6418	23.0812	22.8732	23.5304	22.9005	23.0556	19.1928	26.4516	22.7861	27.9288	19.2801	23.1616	21.7163
ENSMUSG00000026554.15	Dcaf8	12996	protein_coding	9.19518	10.2014	7.48211	7.22851	7.64067	12.8298	11.363	9.00322	4.6752	4.69025	4.58183	5.41462	5.95425	6.06041	5.23562	5.23986	4.65435	9.6983	7.45043	11.0653	4.64909	5.80976	5.04328	Down		Down
ENSMUSG00000026556.15	Vangl2	6990	protein_coding	6.5943	7.17364	3.48459	3.21653	3.43672	9.15088	7.31967	6.50786	2.70638	2.62205	2.28152	3.30133	3.33625	3.29967	3.1852	3.15918	2.48152	6.88397	3.37928	7.65947	2.53665	3.31242	2.94196	Down	Down	Down
ENSMUSG00000026558.13	Uck2	5464	protein_coding	36.7516	42.1021	30.9412	29.2017	31.2753	49.5106	41.1281	33.45	20.3559	20.5413	18.422	24.61	24.1207	24.54	24.0488	23.7711	22.4987	39.4269	30.4728	41.3629	19.773	24.4236	23.4395	Down
ENSMUSG00000026560.13	Fmo9	3065	protein_coding	0	0	0	0	0	0	0	0	0	0.0194782	0	0	0	0.0241967	0	0	0	0	0	0	0.00649274	0.00806557	0
ENSMUSG00000026563.13	Tada1	4110	protein_coding	0.971089	0.769021	1.18994	0.958567	1.26197	1.23911	1.54289	1.09425	0.89349	0.871544	0.768491	1.00509	1.03165	1.37138	0.885984	0.661688	0.627648	0.870055	1.13683	1.29208	0.844508	1.13604	0.725107
ENSMUSG00000026564.9	Dusp27	4049	protein_coding	30.1901	38.3341	18.3074	17.4806	17.9844	47.896	38.6599	33.8321	11.5567	12.2085	11.7394	20.6862	20.7911	20.9356	16.779	17.5168	15.7079	34.2621	17.9241	40.1293	11.8349	20.8043	16.6679	Down		Down
ENSMUSG00000026565.18	Pou2f1	16597	protein_coding	15.2254	17.3194	13.081	11.66	12.6032	22.8294	19.2921	16.2586	9.42364	10.1402	8.69789	10.7412	10.5063	10.626	8.83245	9.3333	7.78747	16.2724	12.4481	19.46	9.42057	10.6245	8.65107	Down		Down
ENSMUSG00000026566.15	Mpzl1	3550	protein_coding	15.5414	16.5072	17.3691	16.6084	19.628	28.0602	22.4875	20.1661	21.9269	20.4832	18.8883	29.9739	29.6357	28.161	25.2333	23.5029	21.023	16.0243	17.8685	23.5712	20.4328	29.2569	23.2531
ENSMUSG00000026567.16	Adcy10	8739	protein_coding	0.0268652	0.009775	0.164598	0.186546	0.163997	0.128207	0.139162	0.0759296	0.286509	0.136631	0.242925	0.211901	0.181946	0.169729	0.285726	0.199165	0.162862	0.0183201	0.171714	0.114433	0.222022	0.187858	0.215917
ENSMUSG00000026568.6	Mpc2	7344	protein_coding	1.82219	1.89598	2.72904	2.61752	2.37895	2.67673	2.08177	1.6665	2.29561	2.57695	2.18565	2.84155	2.69431	2.5751	2.11083	3.03652	2.54359	1.85909	2.57517	2.14167	2.35273	2.70365	2.56365
ENSMUSG00000026571.12	Dcaf6	6424	protein_coding	3.15519	3.00526	4.79176	4.77936	5.12059	4.55048	3.93496	3.48898	4.47788	4.81398	4.30414	4.23524	4.22148	4.19071	4.03268	4.65674	3.78022	3.08022	4.89723	3.99147	4.532	4.21581	4.15655
ENSMUSG00000026572.11	Tbx19	3192	protein_coding	0	0	0	0.0212801	0.0427608	0.0638186	0.0272139	0	0.0871555	0.0374065	0.0973283	0	0	0	0	0.102238	0.0278675	0	0.021347	0.0303442	0.0739634	0	0.0433686
ENSMUSG00000026573.7	Xcl1	523	protein_coding	0	0	0	0	0	0	0	0	0	0	0	0	0	0	0	0.207995	0	0	0	0	0	0	0.0693317
ENSMUSG00000026574.5	Dpt	1724	protein_coding	0	0.0495497	0	0.0394003	0.118758	0	0	0.0427655	0.0322738	0.0346292	0.090102	0	0	0.0430179	0.060348	0	0	0.0247749	0.0527194	0.0142552	0.052335	0.0143393	0.020116
ENSMUSG00000026575.15	Nme7	5876	protein_coding	6.04651	6.84727	4.2921	4.35809	4.58768	7.31495	6.35682	5.03145	3.8539	3.99292	3.81555	4.30296	4.32955	4.50581	3.41724	4.10985	3.60293	6.44689	4.41262	6.2344	3.88745	4.37944	3.71001
ENSMUSG00000026576.12	Atp1b1	3081	protein_coding	28.8548	32.7444	33.21	31.3064	34.3114	41.0922	35.6376	29.1943	30.4115	31.7978	29.4269	36.9407	36.0679	35.6974	34.0721	33.0475	30.3728	30.7996	32.9426	35.3081	30.5454	36.2354	32.4975
ENSMUSG00000026577.13	Blzf1	5336	protein_coding	4.73715	5.79524	5.06791	4.8755	4.6171	7.90251	6.235	5.13993	4.3169	4.22918	3.97849	4.68502	4.73459	4.21128	4.81594	4.72963	4.18425	5.2662	4.85351	6.42581	4.17486	4.54363	4.57661
ENSMUSG00000026578.6	Ccdc181	1909	protein_coding	2.50066	4.11681	2.05956	2.24167	1.17974	3.62814	3.41278	2.62623	0.874385	1.37603	1.22055	1.26851	1.527	1.59281	1.58049	1.88045	1.25811	3.30873	1.82699	3.22238	1.15699	1.46278	1.57302	Down	Down	Down
ENSMUSG00000026579.8	F5	7430	protein_coding	0.231721	0.494377	0.167784	0.12799	0.0918522	0.466091	0.514419	0.386996	0.134794	0.136597	0.111502	0.105445	0.130778	0.239557	0.182035	0.102486	0.107749	0.363049	0.129209	0.455835	0.127631	0.158593	0.130757	Down	Down	Down
ENSMUSG00000026580.16	Selp	4413	protein_coding	0	0	0	0.0461768	0.0927888	0.0230806	0	0.0501208	0.0378246	0.189397	0.058666	0.177533	0.0600509	0.168056	0.212182	0.221852	0.161256	0	0.0463219	0.0244004	0.095296	0.135213	0.19843		Up	Up
ENSMUSG00000026581.14	Sell	5911	protein_coding	0.0132394	0	0	0	0.0115456	0	0.0146958	0	0.0376519	0	0.0262791	0.0361477	0.0149442	0.0501864	0.0704043	0.0552097	0.0601948	0.00661972	0.00384854	0.00489859	0.0213103	0.0337594	0.0619363			Up
ENSMUSG00000026582.6	Sele	2912	protein_coding	0.0537489	0	0.230517	0.0233263	0.0234362	0	0.0298306	0.0506371	0.171964	0.225518	0.248936	0.0489169	0.0606696	0.025468	0.53592	0.747125	0.458205	0.0268744	0.0924264	0.0268226	0.215473	0.0450182	0.580417	Up		Up
ENSMUSG00000026584.14	Scyl3	5802	protein_coding	5.36829	6.30151	5.52032	5.2566	5.64601	7.14492	7.11163	5.42601	4.53598	4.52746	3.7482	5.47492	5.43529	5.43248	4.71604	4.78098	4.06283	5.8349	5.47431	6.56085	4.27054	5.44756	4.51995
ENSMUSG00000026585.13	Kifap3	4012	protein_coding	12.913	14.7128	8.36571	8.26219	8.94753	19.4722	13.7272	12.7719	6.58749	7.38075	6.71109	8.92951	9.18137	7.9117	6.94982	7.10387	6.11939	13.8129	8.52514	15.3237	6.89311	8.67419	6.72436	Down		Down
ENSMUSG00000026586.16	Prrx1	11066	protein_coding	0	0	0.00866573	0.00613827	0	0	0	0	0	0	0	0	0	0	0	0	0	0	0.00493466	0	0	0	0
ENSMUSG00000026587.15	Astn1	9839	protein_coding	0	0	0	0	0.00693629	0	0	0.0149868	0.0226202	0.0546099	0.0157878	0.00723885	0	0.00753765	0.0105742	0.0110561	0.00904085	0	0.0023121	0.00499561	0.031006	0.0049255	0.0102237
ENSMUSG00000026589.14	Sec16b	5410	protein_coding	0.057862	0.0947398	0.248157	0.238557	0.327985	0.0564813	0.0963401	0.0681402	0.215978	0.165529	0.239273	0.131651	0.179609	0.219336	0.134617	0.281505	0.147981	0.0763009	0.271567	0.0736538	0.206927	0.176865	0.188034	Up
ENSMUSG00000026592.13	Tex35	1093	protein_coding	0.143199	0.234466	0.350942	0.124293	0.187318	0.559128	0.238426	0.472181	0.254529	0.273105	0.284238	0.260652	0.404094	0.339263	0.190375	0.298577	0.325537	0.188833	0.220851	0.423245	0.270624	0.334669	0.271496
ENSMUSG00000026594.14	Ralgps2	12085	protein_coding	2.84929	3.37171	1.3807	1.56817	1.42309	4.3658	3.70181	3.06258	1.19706	1.33382	1.41818	1.74448	1.73965	1.71216	1.50658	1.45822	1.34699	3.1105	1.45732	3.71006	1.31635	1.7321	1.43726	Down	Down	Down
ENSMUSG00000026596.13	Abl2	10800	protein_coding	18.1951	18.983	16.0979	15.5475	16.575	26.6142	21.9499	18.8415	12.0296	12.4708	12.0433	16.7506	17.0126	17.2017	14.6619	14.6956	12.9064	18.5891	16.0735	22.4686	12.1812	16.9883	14.088
ENSMUSG00000026600.12	Soat1	9791	protein_coding	2.64565	2.72211	1.04798	0.936576	1.10131	3.2561	2.63501	2.55272	1.21611	1.10365	1.27979	1.57126	1.33526	1.71186	1.31763	1.23325	1.09022	2.68388	1.02862	2.81461	1.19985	1.53946	1.2137	Down		Down
ENSMUSG00000026601.14	Axdnd1	6014	protein_coding	0.0520508	0.0284083	0.0637811	0.0903573	0.0907831	0	0.0144441	0.0122593	0.240546	0.22832	0.198023	0.153957	0.102817	0.160312	0.172996	0.271321	0.354983	0.0402295	0.0816405	0.00890114	0.222296	0.139029	0.266433	Up	Up	Up
ENSMUSG00000026602.9	Nphs2	3116	protein_coding	0.025115	0	0	0	0	0	0	0	0.0178562	0.0191594	0.016617	0	0	0	0	0.0698212	0.0285472	0.0125575	0	0	0.0178776	0	0.0327895
ENSMUSG00000026603.13	Smyd2	2717	protein_coding	10.7148	11.4129	9.77655	9.70015	10.6752	14.5828	12.1812	9.2804	4.66909	5.33945	4.59281	7.07774	7.25016	6.96045	8.00307	6.72627	6.15501	11.0638	10.0506	12.0148	4.86712	7.09612	6.96145	Down
ENSMUSG00000026604.17	Ptpn14	13413	protein_coding	3.9383	4.04414	15.3426	14.6102	15.7577	7.78356	6.75479	6.18382	5.84899	5.93313	5.38516	6.65343	7.19824	7.43675	8.73398	8.25613	7.89853	3.99122	15.2368	6.90739	5.72243	7.09614	8.29621
ENSMUSG00000026605.14	Cenpf	15433	protein_coding	17.3676	23.1867	20.5112	19.6652	19.2582	25.0792	21.7772	17.5708	13.956	14.7115	13.8631	17.3985	16.9824	16.6894	16.5636	16.8956	15.5796	20.2772	19.8115	21.4757	14.1768	17.0234	16.3462
ENSMUSG00000026608.13	Kctd3	8129	protein_coding	10.7631	12.1268	11.6079	11.0383	11.7871	15.6372	14.0201	11.8269	8.41206	8.77628	7.79005	11.6792	12.6162	11.4953	11.4932	11.107	9.41069	11.4449	11.4778	13.828	8.32613	11.9302	10.6703
ENSMUSG00000026609.15	Ush2a	17322	protein_coding	0.00903572	0.00986303	0.0166081	0.0196069	0	0	0.0150445	0.0127689	0.0385452	0.0516979	0.0358702	0.0575639	0.0305975	0.0642214	0.192199	0.0941994	0.159193	0.00944938	0.0120716	0.00927112	0.0420378	0.0507943	0.148531	Up	Up	Up
ENSMUSG00000026610.13	Esrrg	6208	protein_coding	0	0	0.015447	0	0	0	0	0.0118762	0.0268879	0.0288502	0.0500438	0.0114728	0	0	0.016759	0.0175228	0	0	0.005149	0.00395874	0.0352606	0.00382426	0.0114273
ENSMUSG00000026611.17	Spata17	2870	protein_coding	0.24541	0.0595287	0.434367	0.639026	0.523141	0.248426	0.121069	0.154134	0.290802	0.49924	0.216496	0.198531	0.215451	0.232567	0.362508	0.454835	0.278946	0.152469	0.532178	0.174543	0.335512	0.215516	0.36543
ENSMUSG00000026614.7	Slc30a10	6508	protein_coding	0.168349	0.0656298	0.206289	0.135685	0.178271	0.140856	0.106781	0.124617	0.128242	0.0458672	0.111386	0.109439	0.0678664	0.102561	0.207824	0.0668601	0.0956777	0.11699	0.173415	0.124085	0.0951652	0.0932888	0.123454
ENSMUSG00000026615.14	Eprs	18102	protein_coding	25.6624	30.6406	15.7335	15.141	15.8231	34.0415	28.61	23.5495	11.471	12.0411	10.8494	14.2981	14.1223	13.7657	13.2536	13.1425	11.4103	28.1515	15.5658	28.7337	11.4538	14.062	12.6021	Down	Down	Down
ENSMUSG00000026616.16	Cr2	8145	protein_coding	0.0288244	0	0.0117735	0.0250188	0.0251367	0.0125052	0.0533251	0.00905189	0.0683119	0.109946	0.0699282	0.0699551	0.108453	0.100159	0.127735	0.160267	0.0546058	0.0144122	0.020643	0.0249607	0.0827287	0.0928556	0.114203	Up	Up	Up
ENSMUSG00000026617.16	Bpnt1	2308	protein_coding	20.0054	23.3546	10.8443	12.5963	12.567	22.8158	19.7595	16.6111	9.0403	9.88115	9.33272	11.5413	10.64	9.83269	11.0441	10.1806	10.4832	21.68	12.0025	19.7288	9.41806	10.6713	10.5693	Down
ENSMUSG00000026618.11	Iars2	8885	protein_coding	13.9429	15.5945	10.8577	10.1908	10.9532	17.2069	13.8732	12.6212	7.95305	8.17736	7.41859	9.9079	10.1707	9.73258	9.71898	9.53751	8.06934	14.7687	10.6672	14.5671	7.84967	9.93706	9.10861
ENSMUSG00000026620.11	Mark1	4356	protein_coding	1.02404	1.03936	0.528347	0.623747	0.548351	1.66016	1.23639	1.08323	0.676979	0.657859	0.499243	0.719425	0.750319	0.595891	0.620991	1.07383	0.77599	1.0317	0.566815	1.3266	0.611361	0.688545	0.823604	Down
ENSMUSG00000026621.13	Mtarc1	2246	protein_coding	0.10453	0.114101	0.426959	0.48389	0.48617	0.0453493	0.348085	0.131305	1.28819	1.35563	1.19879	0.380533	0.275309	0.36322	1.20438	1.0171	0.910916	0.109316	0.465673	0.174913	1.28087	0.339687	1.04413	Up		Up
ENSMUSG00000026622.15	Nek2	4516	protein_coding	22.4412	27.1631	26.6493	23.3139	23.4086	31.9141	26.3331	23.444	15.2037	15.6523	14.9053	19.4775	19.893	19.017	20.9416	18.9814	17.4124	24.8022	24.4573	27.2304	15.2537	19.4625	19.1118
ENSMUSG00000026623.16	Lpgat1	7610	protein_coding	6.30386	7.1729	5.98556	5.2038	6.717	9.91777	8.64101	7.65373	3.67034	4.04804	3.60613	4.40815	4.10914	4.01513	3.62294	3.43069	3.33135	6.73838	5.96879	8.7375	3.77484	4.17747	3.46166	Down	Down	Down
ENSMUSG00000026626.11	Ppp2r5a	9607	protein_coding	5.98729	7.24683	6.74768	6.42706	6.69178	9.4995	8.02931	6.0474	5.53678	5.25108	5.02857	5.59731	5.61805	5.2957	5.81549	6.01259	5.46292	6.61706	6.62217	7.85874	5.27214	5.50369	5.76367
ENSMUSG00000026627.7	Pacc1	2246	protein_coding	4.18121	3.76534	3.20219	2.72188	3.43358	4.98842	4.17703	4.07045	3.6664	3.32262	3.15836	4.91521	4.56227	5.01904	4.7712	5.56984	4.07932	3.97328	3.11922	4.41197	3.38246	4.83217	4.80679
ENSMUSG00000026628.13	Atf3	2154	protein_coding	1.30794	0.991454	1.73626	1.73442	2.40794	1.7023	1.81476	1.74564	3.84882	3.49224	3.10095	4.00092	3.60885	4.85468	6.2308	5.85824	5.61634	1.1497	1.95954	1.75424	3.48067	4.15482	5.90179		Up	Up
ENSMUSG00000026630.9	Batf3	1597	protein_coding	0.0490034	0	0.300235	0.127601	0.170936	0	0.163181	0.0461663	0.940689	0.785044	0.907828	0.133794	0	0.278633	0.390882	0.272465	0.2228	0.0245017	0.19959	0.0697824	0.877854	0.137476	0.295382	Up
ENSMUSG00000026632.17	Tatdn3	2786	protein_coding	2.44382	2.7289	2.375	2.38936	2.37612	3.8753	2.93089	2.43465	1.47788	1.84288	1.57975	2.24969	2.15606	2.02311	2.01657	2.45988	1.81993	2.58636	2.38016	3.08028	1.6335	2.14295	2.09879
ENSMUSG00000026634.16	Angel2	5559	protein_coding	6.54617	7.94461	7.83168	7.55141	8.13945	9.61929	7.68815	7.16189	5.59503	5.43418	4.95525	6.35485	7.03946	6.89733	5.93284	6.84899	5.42454	7.24539	7.84085	8.15644	5.32815	6.76388	6.06879
ENSMUSG00000026637.13	Traf5	4566	protein_coding	0.205672	0.205795	0.189018	0.059506	0.119573	0.691522	0.247321	0.355236	0.121857	0.0784504	0.1134	0.155986	0.15477	0.0974546	0.113929	0.142945	0.136371	0.205734	0.122699	0.43136	0.104569	0.13607	0.131082	Down	Down	Down
ENSMUSG00000026638.15	Irf6	7069	protein_coding	0.763874	0.882152	1.16664	0.912856	0.975083	1.26796	1.24113	1.04297	0.480131	0.59118	0.483433	0.74558	0.674789	0.839303	0.941937	0.907923	0.767595	0.823013	1.01819	1.18402	0.518248	0.753224	0.872485	Down
ENSMUSG00000026639.18	Lamb3	6612	protein_coding	0.0355074	0.0645975	0.174038	0.16437	0.13418	0.138641	0.17079	0.0669035	0.1683	0.0632041	0.109634	0.0861743	0.106878	0.112164	0.047205	0.0658085	0.107626	0.0500525	0.15753	0.125445	0.113713	0.101739	0.0735465
ENSMUSG00000026640.12	Plxna2	17174	protein_coding	0.318976	0.258649	0.301521	0.367831	0.286114	0.539698	0.576616	0.510865	1.57777	1.54345	1.27834	1.45979	1.16244	1.18754	1.35699	1.27948	1.3156	0.288812	0.318489	0.542393	1.46652	1.26992	1.31736	Up	Up	Up
ENSMUSG00000026641.13	Usf1	2806	protein_coding	21.8934	27.5511	13.5675	11.8374	12.258	31.8704	28.3261	21.2039	10.7275	11.1912	9.68774	14.4426	12.9386	13.9287	12.903	12.6382	10.9051	24.7223	12.5543	27.1335	10.5355	13.7699	12.1488	Down		Down
ENSMUSG00000026643.16	Nmt2	6556	protein_coding	12.4979	13.6162	8.7616	7.8432	8.06754	19.2492	16.7612	14.3384	6.11056	6.2378	6.04979	8.65845	8.65024	8.67647	6.68102	6.91914	6.07854	13.0571	8.22411	16.7829	6.13272	8.66172	6.55957	Down		Down
ENSMUSG00000026644.7	Acbd7	534	protein_coding	1.90517	1.91963	2.69368	1.78083	1.66142	2.47961	2.2774	2.20907	6.98105	5.92536	5.42997	4.66818	4.63179	5.55528	5.26044	7.33358	5.49709	1.9124	2.04531	2.32203	6.11213	4.95175	6.03037	Up	Up	Up
ENSMUSG00000026645.11	Olah	1769	protein_coding	0.0442388	0	0	0.038398	0	0	0	0.0416776	0.188717	0.236238	0.14635	0.0402618	0.0998699	0.0419236	0.235251	0.368959	0.201137	0.0221194	0.0127993	0.0138925	0.190435	0.0606851	0.268449	Up		Up
ENSMUSG00000026646.16	Suv39h2	4410	protein_coding	7.16925	8.48426	7.80641	7.45492	8.6507	9.19232	7.97755	6.87122	4.11307	3.76345	3.61629	4.37674	4.78731	5.33099	4.93069	4.88407	4.39722	7.82675	7.97068	8.01369	3.83094	4.83168	4.73732	Down
ENSMUSG00000026648.18	Dclre1c	9316	protein_coding	2.25971	2.29239	1.99695	2.26031	1.97794	3.61892	3.05842	2.6987	1.3916	1.34577	1.34504	1.4526	1.69729	1.79914	1.45182	1.4129	1.44181	2.27605	2.0784	3.12535	1.3608	1.64968	1.43551	Down		Down
ENSMUSG00000026649.14	Cfap126	1774	protein_coding	0.529369	0.433378	0.324335	0.536057	0.307762	0.344491	0.538632	0.290921	0.219549	0.168266	0.058375	0.481779	0.298765	0.376249	0.645118	0.306599	0.350998	0.481374	0.389384	0.391348	0.14873	0.385598	0.434238
ENSMUSG00000026650.15	Meig1	1102	protein_coding	0.14203	0.155034	0.087019	0.431472	0.185788	0.184854	0.157653	0.133807	0.959311	0.812624	1.17465	1.35724	1.60317	1.81706	2.73789	2.17168	3.39022	0.148532	0.23476	0.158771	0.982195	1.59249	2.7666	Up	Up	Up
ENSMUSG00000026655.15	Fam107b	4329	protein_coding	3.57938	3.09806	8.46197	8.47311	9.36434	5.17625	4.5751	4.83683	10.9635	10.8672	10.7768	12.323	13.2023	13.1914	12.7136	13.092	12.2261	3.33872	8.76647	4.86273	10.8692	12.9055	12.6772	Up	Up	Up
ENSMUSG00000026656.15	Fcgr2b	5790	protein_coding	0.0946129	0.103276	0.0496865	0.0821213	0.0707214	0.12314	0.120023	0.0764017	0.163365	0.216531	0.187798	0.246021	0.21359	0.230558	0.251565	0.319393	0.199722	0.0989443	0.0675097	0.106522	0.189231	0.230057	0.256893		Up	Up
ENSMUSG00000026657.17	Frmd4a	23468	protein_coding	0.883691	0.920922	0.380017	0.405218	0.372231	1.1675	0.862448	0.691157	0.303474	0.274744	0.304476	0.473444	0.357585	0.344459	0.46106	0.361554	0.375249	0.902307	0.385822	0.907035	0.294231	0.39183	0.399288	Down	Down	Down
ENSMUSG00000026659.13	Dusp12	2743	protein_coding	16.9469	17.6578	12.2709	11.2426	12.5396	24.099	20.7112	18.5461	9.79735	8.70591	8.55112	12.2037	11.5934	10.8149	11.6443	11.0249	10.2476	17.3024	12.0177	21.1188	9.01813	11.5373	10.9722	Down
ENSMUSG00000026662.13	Sephs1	5925	protein_coding	14.7931	16.5657	8.93401	8.13966	8.52357	23.448	18.6195	15.6166	5.66261	6.22701	5.40071	7.72935	7.90169	6.78419	6.18094	5.76496	5.65996	15.6794	8.53241	19.228	5.76344	7.47174	5.86862	Down	Down	Down
ENSMUSG00000026663.6	Atf6	9231	protein_coding	7.45197	8.60622	7.59389	7.52772	7.86631	11.5305	8.79865	7.85917	5.89492	6.04057	5.55312	6.14936	6.5933	6.83703	5.75933	5.93932	5.20362	8.0291	7.66264	9.39611	5.82954	6.52656	5.63409
ENSMUSG00000026664.7	Phyh	1893	protein_coding	16.3297	17.8699	9.47298	9.47305	9.22928	22.2756	17.8047	15.3064	8.84715	10.439	7.95963	12.3032	11.5727	12.6543	10.8821	10.631	9.63304	17.0998	9.39177	18.4622	9.08191	12.1767	10.3821	Down
ENSMUSG00000026667.14	Uhmk1	8101	protein_coding	9.52509	9.16346	13.1514	12.0156	12.7798	14.1196	11.4092	11.0942	8.31063	7.83383	7.12028	10.3217	9.98824	9.38366	7.75708	8.08375	7.13732	9.34428	12.6489	12.2077	7.75492	9.89786	7.65938
ENSMUSG00000026668.10	Ucma	884	protein_coding	0.35411	0.386533	0	0	0.463209	0.691321	0.884389	0.333609	0.692353	0.877952	0.468585	0.241707	0.0999264	0.167789	0.588461	0.246112	0.402502	0.370321	0.154403	0.63644	0.67963	0.169808	0.412358
ENSMUSG00000026669.14	Mcm10	7692	protein_coding	28.6805	32.1394	11.831	10.8706	12.3414	42.3335	37.8771	30.0872	6.48121	7.0784	6.43531	8.95381	9.2561	8.52314	7.76377	7.35392	6.09441	30.4099	11.681	36.7659	6.66497	8.91102	7.0707	Down	Down	Down
ENSMUSG00000026670.15	Uap1	4011	protein_coding	8.7409	9.45603	6.81378	5.40225	6.63575	10.2591	9.1393	7.53636	7.14401	7.45701	6.79022	9.16258	9.58007	9.42984	7.47033	7.7023	6.16527	9.09846	6.28393	8.97825	7.13041	9.39083	7.11263
ENSMUSG00000026672.11	Optn	3753	protein_coding	3.83681	3.89221	0.99651	0.796362	0.836484	6.48634	4.39773	3.94864	0.652321	0.779466	0.634644	0.778083	0.98856	0.61259	1.05343	1.13042	0.971775	3.86451	0.876452	4.94424	0.68881	0.793078	1.05188	Down	Down	Down
ENSMUSG00000026674.9	Ddr2	9264	protein_coding	0.48996	0.590147	0.331243	0.285958	0.383074	0.8246	0.806405	0.573013	1.24926	1.22443	1.15697	1.35311	1.52565	1.49703	0.965828	1.0803	0.883384	0.540053	0.333425	0.734672	1.21022	1.4586	0.976504
ENSMUSG00000026675.12	Hsd17b7	5104	protein_coding	2.5299	2.86196	4.18977	3.69973	3.91774	4.56989	4.1357	3.78461	4.20789	4.12899	4.04774	4.39562	4.63827	4.28645	4.26025	3.90028	3.59018	2.69593	3.93575	4.1634	4.12821	4.44012	3.9169
ENSMUSG00000026676.7	Ccdc3	2670	protein_coding	6.33101	7.3586	10.0923	9.28577	10.3775	11.368	9.8579	7.78697	11.9199	12.2755	11.3254	9.14963	9.42901	9.24953	10.1702	9.61514	7.69593	6.84481	9.91853	9.67097	11.8403	9.27606	9.16042
ENSMUSG00000026678.10	Rgs5	4546	protein_coding	0	0	0.0210944	0	0	0.0224053	0	0	0.220308	0.196989	0.113899	0.156672	0.116588	0.114197	0.160202	0.191432	0.117404	0	0.00703145	0.00746844	0.177065	0.129152	0.156346	Up	Up	Up
ENSMUSG00000026679.3	Enkur	1561	protein_coding	0.0501335	0.164171	0.0614317	0.174058	0.131159	0.391497	0.222592	0.141693	0.356438	0.152981	0.165851	0.228133	0.339532	0.570119	0.466547	0.418122	0.341907	0.107152	0.122216	0.251928	0.22509	0.379261	0.408859
ENSMUSG00000026683.14	Nuf2	6341	protein_coding	4.49236	5.92752	5.1267	4.17776	4.94007	7.37285	6.8633	5.59265	3.34314	3.67186	3.24994	3.76277	4.42998	3.81282	3.42917	3.9114	2.81967	5.20994	4.74818	6.6096	3.42165	4.00186	3.38674
ENSMUSG00000026686.14	Lmx1a	3396	protein_coding	0.0230443	0.0754626	0.0564752	0	0.020096	0.0299925	0.153475	0.0651304	0.458752	0.386754	0.472655	0.859878	0.832367	0.676988	0.428904	0.256258	0.314321	0.0492535	0.0255238	0.0828659	0.439387	0.789744	0.333161	Up	Up	Up
ENSMUSG00000026687.14	Aldh9a1	3383	protein_coding	28.2452	31.3868	20.0124	18.3519	19.8707	34.7745	29.4263	24.5831	12.7299	12.6884	11.7393	16.9057	14.9879	16.8363	17.8987	14.5021	14.6195	29.816	19.4116	29.5946	12.3859	16.2433	15.6734	Down
ENSMUSG00000026688.5	Mgst3	1097	protein_coding	5.63574	6.22962	3.84629	4.02479	4.60366	8.17065	5.38462	6.25038	4.86914	4.13606	4.24802	3.96044	6.20035	5.34081	5.21622	5.0573	4.45981	5.93268	4.15825	6.60189	4.41774	5.1672	4.91111
ENSMUSG00000026691.10	Fmo3	2413	protein_coding	0	0	0	0	0	0	0	0	0	0	0	0	0	0	0	0	0	0	0	0	0	0	0
ENSMUSG00000026692.12	Fmo4	3707	protein_coding	0	0	0	0.0183237	0	0	0	0	0.0150095	0.0161049	0.0279356	0	0.0238292	0	0.0841974	0.0880346	0.11998	0	0.00610791	0	0.0196833	0.00794307	0.0974039			Up
ENSMUSG00000026694.19	Eef1aknmt	9740	protein_coding	4.25038	4.74479	5.08026	4.63069	4.65251	5.62605	4.37901	4.49633	3.20473	3.31603	2.9079	4.61414	4.12653	4.06602	4.83882	4.33339	3.88142	4.49758	4.78782	4.8338	3.14288	4.2689	4.35121
ENSMUSG00000026696.15	Vamp4	4565	protein_coding	2.28004	2.60107	3.02494	2.81227	2.87038	3.77074	3.00656	2.87481	2.10859	2.15786	2.16642	2.57433	2.28336	2.48564	1.84605	2.38295	2.00704	2.44055	2.90253	3.21737	2.14429	2.44777	2.07868
ENSMUSG00000026697.10	Myoc	2074	protein_coding	0	0	0.0462367	0.0327512	0.0658112	0	0	0	0.134137	0.143927	0.0998624	0	0.0425916	0.0357584	0.0501639	0.0524501	0.0857791	0	0.0482664	0	0.125975	0.0261167	0.0627977	Up
ENSMUSG00000026698.8	Pigc	4250	protein_coding	0.681308	0.582891	0.676905	0.719217	0.85107	1.15036	0.797129	0.693907	0.942608	1.0114	0.706626	0.92171	1.12237	1.08191	1.1016	1.33097	0.774414	0.6321	0.749064	0.880465	0.886878	1.042	1.069
ENSMUSG00000026700.4	Tnfsf4	1842	protein_coding	0.0424855	0.092751	0.520602	0.29501	0.33345	0.0552956	0.0471589	0.0400259	0.090619	0.0324108	0.05622	0.0773323	0.047956	0.0402622	0	0.177168	0.0482915	0.0676183	0.383021	0.0474935	0.0597499	0.0551835	0.0751533
ENSMUSG00000026701.15	Prdx6	4804	protein_coding	53.0248	54.3767	46.9095	43.7334	48.1729	80.0801	66.6327	60.2682	33.252	34.1751	32.0329	41.7346	42.1816	41.7745	40.087	40.6232	33.3481	53.7007	46.2719	68.9937	33.1533	41.8969	38.0194	Down
ENSMUSG00000026705.16	Klhl20	12847	protein_coding	2.53409	2.8592	2.64986	2.5009	2.55518	3.32195	2.75875	2.30704	2.05721	2.08188	1.80965	2.1954	2.50283	2.42457	2.14607	2.34549	1.85564	2.69665	2.56864	2.79591	1.98292	2.37427	2.11573
ENSMUSG00000026707.15	Nsun6	5006	protein_coding	2.12608	2.26955	2.54775	2.08962	2.38575	2.3195	2.48141	1.98826	1.85615	2.28976	2.0066	3.03047	3.29977	3.27407	4.34366	4.12874	4.14024	2.19781	2.34104	2.26306	2.05084	3.20143	4.20421
ENSMUSG00000026708.16	Cenpl	5695	protein_coding	3.20179	3.22495	3.99071	3.57819	3.97853	4.29238	3.75227	3.14589	2.90168	3.04007	2.97307	3.22661	2.80748	2.68263	3.05086	2.94159	2.45226	3.21337	3.84915	3.73018	2.97161	2.90557	2.8149
ENSMUSG00000026709.10	Dars2	5195	protein_coding	9.33979	9.40565	5.85153	5.51777	5.89847	9.0777	7.42422	6.54253	3.90926	4.06815	3.52832	5.88156	5.54325	5.6675	5.12689	5.50713	5.0341	9.37272	5.75592	7.68148	3.83525	5.69744	5.22271
ENSMUSG00000026712.3	Mrc1	6371	protein_coding	0.0982682	0.107266	0.16557	0.18125	0.139256	0.0479617	0.0136347	0.0347172	0.0698666	0.093707	0.0731452	0.134151	0.0693258	0.209533	0.146972	0.15367	0.0558486	0.102767	0.162025	0.0321045	0.0789063	0.13767	0.11883		Up	Up
ENSMUSG00000026715.12	Serpinc1	8546	protein_coding	0.283877	0.279881	0.751809	0.596122	0.678788	0.560164	0.406584	0.379595	0.69664	0.747482	0.624058	0.350031	0.289419	0.269021	0.328701	0.305494	0.333079	0.281879	0.675573	0.448781	0.689393	0.302824	0.322425
ENSMUSG00000026718.17	Stam	8386	protein_coding	7.35364	7.77227	9.49115	8.14854	8.60198	11.3077	9.44698	8.48404	6.17707	6.30752	5.61254	7.46543	7.72114	7.15452	6.26522	6.58967	5.85524	7.56296	8.74722	9.74625	6.03238	7.44703	6.23671
ENSMUSG00000026721.16	Rabgap1l	23232	protein_coding	0.592866	0.588318	0.39626	0.347934	0.346636	0.995221	0.643124	0.72674	0.203573	0.246697	0.213961	0.269784	0.216731	0.242613	0.18361	0.21539	0.248878	0.590592	0.36361	0.788362	0.22141	0.243043	0.21596	Down	Down	Down
ENSMUSG00000026723.10	Trdmt1	3835	protein_coding	1.48966	2.027	1.25026	1.09815	1.28128	1.64667	2.01594	1.57645	1.2042	1.5256	1.32316	1.07717	1.2208	1.21832	1.32932	1.36154	0.974191	1.75833	1.2099	1.74635	1.35099	1.17209	1.22169
ENSMUSG00000026725.17	Tnn	5817	protein_coding	0.0269068	0.0587407	0	0.0233543	0.058661	0.0175098	0.0298665	0.0126745	0.0286952	0.0923684	0.0623088	0.0244879	0	0.0127493	0.0178855	0.0748024	0.107043	0.0428238	0.0273384	0.0200169	0.0611241	0.0124124	0.0665771
ENSMUSG00000026726.10	Cubn	14935	protein_coding	0.0419194	0.114394	0.0770498	0.0955104	0.050265	0.095478	0.0697958	0.0592388	0.108039	0.107929	0.0658717	0.190755	0.236585	0.203594	0.313478	0.400601	0.345448	0.0781567	0.0742751	0.0748375	0.0939466	0.210311	0.353176		Up	Up
ENSMUSG00000026727.10	Rsu1	9299	protein_coding	4.18264	4.92387	3.9084	3.62311	3.74293	6.06812	5.1098	4.05149	2.7823	2.43323	2.51682	3.12496	3.1158	3.15027	2.85301	3.17021	2.66887	4.55326	3.75815	5.07647	2.57745	3.13034	2.89737
ENSMUSG00000026728.9	Vim	4743	protein_coding	18.0177	21.9188	11.1402	10.5405	11.5111	16.8362	14.9997	11.4719	10.3467	10.1326	10.3492	13.4698	14.0054	14.0883	16.1226	15.8711	13.7659	19.9682	11.0639	14.4359	10.2762	13.8545	15.2532
ENSMUSG00000026729.9	4930562F07Rik	897	lincRNA	0	0	0	0	0	0	0	0	0	0	0	0	0	0	0.115987	0	0	0	0	0	0	0	0.0386622
ENSMUSG00000026730.12	Pter	4682	protein_coding	0.885881	0.821031	0.860228	1.05908	1.20983	1.37053	1.03899	0.85034	0.65361	0.561049	0.464482	0.501999	0.471673	0.4752	0.35554	0.557615	0.474973	0.853456	1.04305	1.08662	0.559714	0.482957	0.462709		Down	Down
ENSMUSG00000026734.9	4921504E06Rik	2293	protein_coding	0	0	0	0.0296232	0.0297628	0	0.0378834	0	0.0485303	0.156217	0.203231	0.0310611	0.0385237	0.0970296	0.226864	0.142322	0	0	0.0197954	0.0126278	0.135992	0.0555381	0.123062	Up
ENSMUSG00000026735.2	Ptf1a	1508	protein_coding	0.0518955	0	0	0.180175	0.22628	0	0	0.048891	0	0.0395894	0.0686719	0	0	0.0491797	0	0	0	0.0259477	0.135485	0.016297	0.0360871	0.0163932	0
ENSMUSG00000026736.2	4930426L09Rik	1462	bidirectional_promoter_lncRNA	0.0535283	0	0.131183	0.0464611	0.09336	0	0	0.0504293	0.0380575	0.08167	0.0708326	0.292297	0.0604206	0.152181	0.142325	0.223218	0.18253	0.0267641	0.0903348	0.0168098	0.06352	0.1683	0.182691
ENSMUSG00000026737.12	Pip4k2a	3477	protein_coding	3.12853	4.20117	2.48218	2.28569	2.41423	5.91735	4.94668	4.3469	1.29619	1.4423	1.23602	1.39292	1.3973	1.62105	1.22681	1.3453	1.17683	3.66485	2.39403	5.07031	1.32483	1.47042	1.24965	Down	Down	Down
ENSMUSG00000026739.13	Bmi1	3974	protein_coding	5.43516	7.416	12.1136	10.3068	11.901	9.84201	9.09324	7.40245	11.0468	10.6211	9.26387	11.4344	10.7362	11.2532	9.24159	10.6756	9.37878	6.42558	11.4405	8.77923	10.3106	11.1413	9.76532
ENSMUSG00000026740.12	Dnajc1	11651	protein_coding	1.5113	1.75232	2.00004	2.02886	1.79241	2.50899	2.09506	1.81614	1.92933	1.86004	1.72433	2.23126	2.3655	2.34246	1.67878	1.87667	1.37426	1.63181	1.94044	2.14006	1.8379	2.31307	1.64324
ENSMUSG00000026743.16	Mllt10	5907	protein_coding	22.562	27.173	18.6368	16.3289	18.6588	39.6245	32.0438	27.3218	13.1682	13.3308	12.6926	16.9045	16.5544	16.0956	11.8888	12.9278	11.2641	24.8675	17.8748	32.9967	13.0639	16.5182	12.0269	Down		Down
ENSMUSG00000026748.13	Plxdc2	6947	protein_coding	0.405542	0.541046	1.4494	1.39822	1.33604	1.29023	1.00034	0.965772	0.520599	0.317969	0.447203	0.399841	0.508622	0.587154	0.614026	0.595033	0.448158	0.473294	1.39455	1.08544	0.42859	0.498539	0.552406	Down	Down
ENSMUSG00000026749.11	Nek6	10714	protein_coding	2.28625	2.58328	1.95119	1.8259	2.05108	3.68859	3.27554	2.51172	1.35543	1.09773	1.2227	1.34283	1.54178	1.4121	1.50515	1.64482	1.14574	2.43477	1.94272	3.15862	1.22528	1.43224	1.4319	Down	Down	Down
ENSMUSG00000026750.6	Psmb7	3421	protein_coding	50.6472	57.5568	37.0853	34.787	36.886	62.6729	52.3333	45.5814	35.9115	36.6825	34.6301	36.0175	35.6851	36.8322	33.4838	37.3946	33.5166	54.102	36.2528	53.5292	35.7414	36.1783	34.7983
ENSMUSG00000026751.14	Nr5a1	4241	protein_coding	0	0.0201424	0.0226114	0.032033	0.032184	0.0240166	0.0204826	0	0.0393587	0.0703852	0.0854635	0.0503818	0.0208288	0.0524614	0.0245319	0.02565	0	0.0100712	0.0289428	0.0148331	0.0650691	0.041224	0.0167273
ENSMUSG00000026753.5	Ppp6c	4444	protein_coding	13.859	15.224	11.3935	10.8523	11.8709	21.361	17.5923	14.9811	9.99117	10.9622	9.13467	10.8662	10.8729	10.2299	9.34112	11.309	9.54783	14.5415	11.3722	17.9781	10.0293	10.6563	10.066
ENSMUSG00000026754.16	Golga1	5573	protein_coding	1.86764	2.48316	2.58106	2.4255	2.85328	3.14355	2.57186	2.44745	2.45603	2.3139	2.20196	2.82438	2.90064	2.98089	2.3149	2.26425	2.09094	2.1754	2.61995	2.72095	2.32396	2.90197	2.22336
ENSMUSG00000026755.14	Arpc5l	4498	protein_coding	7.20297	8.4892	5.5857	5.4667	5.3104	9.66916	7.49317	6.32701	4.55214	4.80473	3.67216	4.81365	5.08642	4.78151	4.37162	4.88525	4.98358	7.84608	5.45427	7.82978	4.34301	4.89386	4.74682
ENSMUSG00000026761.12	Orc4	7458	protein_coding	6.68418	7.31909	7.57336	6.93105	7.76897	10.1199	9.21313	7.85914	6.71441	6.25185	6.16512	7.42981	7.55667	7.1299	5.9288	6.35944	5.03327	7.00163	7.42446	9.06406	6.37712	7.37213	5.77384
ENSMUSG00000026764.15	Kif5c	7142	protein_coding	1.17245	1.44725	1.35612	1.34102	1.22312	2.11068	1.67847	1.42459	0.818007	0.986375	0.920735	1.51581	1.34815	1.39146	1.10712	1.24896	1.00885	1.30985	1.30675	1.73791	0.908372	1.41847	1.12164
ENSMUSG00000026765.12	Lypd6b	2604	protein_coding	0.0300531	0	0	0.0260853	0.0262082	0	0	0	0.0641014	0	0	0.0273514	0.0339228	0.0284804	0.119862	0	0	0.0150266	0.0174312	0	0.0213671	0.0299182	0.0399539
ENSMUSG00000026766.16	Mmadhc	2012	protein_coding	22.015	21.6107	18.445	16.8802	16.7902	26.1724	21.0691	19.6045	12.0295	11.4832	10.4484	14.9738	13.5663	13.2328	13.3928	14.5979	11.6718	21.8128	17.3718	22.282	11.3204	13.9243	13.2208
ENSMUSG00000026767.12	Mindy3	6294	protein_coding	5.89362	5.59177	4.47936	4.5651	4.70588	7.91339	6.34869	5.72813	4.29632	4.57194	4.08865	4.86589	4.77182	5.29062	4.08291	4.33812	3.7735	5.74269	4.58345	6.6634	4.31897	4.97611	4.06485
ENSMUSG00000026768.10	Itga8	7368	protein_coding	0.0849711	0.162314	0.299346	0.248915	0.240825	0.110591	0.129687	0.0800517	0.218996	0.170157	0.16866	0.231997	0.347681	0.221442	0.296531	0.250989	0.132802	0.123643	0.263029	0.106777	0.185938	0.26704	0.226774		Up	Up
ENSMUSG00000026770.5	Il2ra	5711	protein_coding	0.0411093	0.0448733	0.40299	0.48765	0.298749	0.124844	0.0608417	0.0516391	0.175367	0.167258	0.126931	0.137183	0.12374	0.207776	0.127522	0.0952385	0.0934543	0.0429913	0.396463	0.0791081	0.156519	0.156233	0.105405
ENSMUSG00000026771.14	Spopl	10280	protein_coding	2.57309	2.5677	3.17162	2.75537	3.45214	4.02266	3.32933	2.72534	2.10545	2.02681	1.88881	2.27941	2.7841	2.41679	1.87231	1.89415	1.60946	2.57039	3.12638	3.35911	2.00702	2.49343	1.79197
ENSMUSG00000026773.19	Pfkfb3	7561	protein_coding	1.9355	2.38387	2.04194	1.96744	2.03087	2.58644	2.15989	1.8332	1.58951	1.28703	1.50659	1.87454	2.00947	1.85383	1.78881	1.89911	1.63529	2.15968	2.01341	2.19318	1.46104	1.91261	1.7744
ENSMUSG00000026774.11	Potegl	2004	protein_coding	0.117153	0.170506	0.765628	0.7118	1.26003	0.203303	0.303426	0.294322	1.44375	2.02577	1.9895	0.675268	0.308555	0.407082	0.726826	0.75995	0.488265	0.14383	0.912487	0.267017	1.81968	0.463635	0.658347	Up		Up
ENSMUSG00000026775.9	Yme1l1	8009	protein_coding	29.5582	33.4805	26.2696	25.1553	27.3615	45.605	37.5818	32.2564	23.0508	24.994	23.1902	26.7676	26.2722	25.6964	24.9025	26.3363	21.6024	31.5193	26.2621	38.4811	23.745	26.2454	24.2804
ENSMUSG00000026778.13	Prkcq	7081	protein_coding	0	0	0	0	0	0	0	0	0.023573	0.00843112	0.00731234	0.0201167	0.0124749	0	0	0.0460873	0	0	0	0	0.0131055	0.0108639	0.0153624
ENSMUSG00000026779.6	Mastl	5777	protein_coding	10.7153	12.7019	15.7363	14.1449	15.6292	16.2911	13.4578	11.7541	8.69707	8.64974	7.57365	10.0356	9.44971	10.2187	9.00466	9.00079	7.54491	11.7086	15.1701	13.8343	8.30682	9.90135	8.51679
ENSMUSG00000026781.17	Acbd5	9775	protein_coding	2.4178	2.51683	2.34464	2.14028	2.54832	3.57403	2.78151	2.53427	2.70943	2.43689	2.61674	2.92907	3.09059	2.75408	2.25642	2.80439	2.17491	2.46732	2.34441	2.96327	2.58769	2.92458	2.41191
ENSMUSG00000026782.15	Abi2	8543	protein_coding	10.8461	12.7491	8.68813	8.81775	8.90723	17.0493	14.3473	12.1513	6.36965	6.36631	6.18216	7.67005	7.30006	7.41369	6.27187	6.60864	6.41402	11.7976	8.80437	14.516	6.30604	7.46127	6.43151	Down		Down
ENSMUSG00000026784.14	Pdss1	4248	protein_coding	7.31369	8.40563	6.99798	6.55595	6.77963	10.2382	9.26332	8.08783	6.56207	6.9426	5.55816	8.58432	8.6505	7.92608	7.4944	8.73222	6.40763	7.85966	6.77786	9.19645	6.35428	8.38697	7.54475
ENSMUSG00000026785.14	Pkn3	4255	protein_coding	9.08569	9.65659	9.33032	9.96143	10.3131	12.2321	10.4322	9.28743	12.2918	13.1889	11.4144	7.04698	6.56024	6.93698	11.1008	10.6353	8.88484	9.37114	9.86828	10.6506	12.2984	6.84807	10.207
ENSMUSG00000026786.14	Apbb1ip	7414	protein_coding	0	0	0	0	0.00920504	0.0137381	0.0234331	0.00994438	0.0150095	0.00805243	0.0139678	0	0	0	0.0280658	0	0	0	0.00306835	0.0157052	0.0123432	0	0.00935526
ENSMUSG00000026787.3	Gad2	5876	protein_coding	0.0399549	0	0	0	0.0116144	0	0	0.0125473	0.0284071	0.0203202	0.0264357	0.012121	0.0300663	0.0126213	0.0531177	0.0185128	0	0.0199775	0.00387146	0.00418242	0.0250543	0.0182696	0.0238769
ENSMUSG00000026788.13	Zbtb43	5225	protein_coding	8.04301	8.82848	6.31346	6.2531	6.63523	10.78	9.17711	7.56326	5.10078	5.24453	4.62787	6.2022	5.98479	6.10336	5.51561	5.62124	4.83495	8.43575	6.4006	9.17346	4.99106	6.09678	5.32393
ENSMUSG00000026790.19	Odf2	9919	protein_coding	23.5667	28.1531	16.2999	15.2918	16.0312	35.3036	28.9088	24.1943	8.45904	9.75652	8.5767	11.5677	10.8292	11.9256	10.6882	10.1335	8.96793	25.8599	15.8743	29.4689	8.93075	11.4409	9.92989	Down	Down	Down
ENSMUSG00000026791.14	Slc2a8	3209	protein_coding	5.34079	5.27077	3.31703	3.72546	3.59414	7.71289	5.92826	5.10051	1.12702	1.04183	1.08107	3.21824	3.1381	2.81953	1.68591	1.72884	1.58003	5.30578	3.54554	6.24722	1.08331	3.05863	1.66493	Down	Down	Down
ENSMUSG00000026792.16	Lrsam1	5145	protein_coding	4.01559	4.31684	1.90112	2.08597	2.13559	4.41469	4.05209	3.6828	1.48157	1.12555	1.25798	2.4364	2.19764	2.40723	1.73905	1.96631	1.7635	4.16622	2.0409	4.04986	1.28837	2.34709	1.82295	Down		Down
ENSMUSG00000026796.16	Fam129b	4672	protein_coding	21.6584	25.2322	30.5008	28.351	27.6081	25.0276	22.3116	20.6886	24.2711	25.1607	22.1323	31.8918	32.7285	32.7638	31.644	29.9196	27.0933	23.4453	28.82	22.6759	23.8547	32.4614	29.5523
ENSMUSG00000026797.16	Stxbp1	4997	protein_coding	3.2575	3.58995	3.31996	2.92257	3.18218	3.95433	3.44199	3.11317	1.16914	1.15889	1.03619	1.48233	1.60866	1.26153	1.54071	1.74155	1.69112	3.42373	3.14157	3.50316	1.12141	1.45084	1.65779	Down	Down	Down
ENSMUSG00000026798.10	Coq4	3399	protein_coding	4.62781	5.05153	3.47016	3.85694	4.69832	5.81341	5.44354	4.51172	3.07747	3.03861	2.46783	3.3317	3.43048	3.01103	4.28526	4.8646	3.50682	4.83967	4.00847	5.25623	2.8613	3.25774	4.21889
ENSMUSG00000026799.15	Med27	3310	protein_coding	6.24175	6.58098	5.96808	5.80758	5.64938	8.73918	7.74189	6.41497	4.48818	4.09428	4.30185	5.72366	4.8304	5.35497	4.87196	4.79822	3.78923	6.41137	5.80835	7.63202	4.29477	5.30301	4.48647
ENSMUSG00000026803.17	Ttf1	6023	protein_coding	5.18431	6.16957	6.90991	6.01106	7.04784	7.96505	6.27378	6.0593	6.13398	6.71051	5.9576	7.62724	7.52379	7.52342	7.58318	6.66451	6.04047	5.67694	6.65627	6.76605	6.26736	7.55815	6.76272
ENSMUSG00000026805.14	Barhl1	3905	protein_coding	0.0200406	0.0437509	0.0736709	0.0173946	0.0524298	0	0.04449	0.0377606	0	0.0917297	0.119336	0.0547168	0.022621	0.0759671	0.0799282	0	0.0227792	0.0318957	0.0478318	0.0274169	0.0703553	0.0511016	0.0342358
ENSMUSG00000026806.15	Ddx31	3534	protein_coding	11.7365	11.6751	9.66004	9.61037	9.42392	13.3731	12.0935	10.3477	7.00617	6.89245	6.16831	8.72654	8.62353	8.75097	8.06648	7.72613	6.04095	11.7058	9.56478	11.9381	6.68898	8.70034	7.27785
ENSMUSG00000026807.8	Ak8	1873	protein_coding	0.208912	0.319256	0.563184	0.435191	0.6923	0.271902	0.231892	0.393634	0.564421	0.637488	0.663474	0.304209	0.471623	0.316766	0.722113	0.696945	0.474922	0.264084	0.563558	0.299143	0.621794	0.364199	0.631327
ENSMUSG00000026809.15	Spaca9	747	protein_coding	0.733345	0.571779	0.513494	0.454659	0.365441	0.818109	0.581437	0	0.521393	0.959048	0.138631	0.286036	0.591264	0.595686	1.11422	0	0.952642	0.652562	0.444531	0.466515	0.539691	0.490996	0.688952
ENSMUSG00000026810.12	Dpm2	1971	protein_coding	6.27337	7.88793	6.6168	6.78916	6.02478	10.8521	10.8859	8.4164	6.49275	6.75457	6.54129	8.9616	7.93266	8.69185	6.54538	4.912	6.63424	7.08065	6.47691	10.0515	6.5962	8.5287	6.03054
ENSMUSG00000026811.18	St6galnac6	4815	protein_coding	3.54316	4.27562	1.53352	1.50947	1.53076	5.5634	3.78858	3.53709	0.924445	1.07871	1.15064	1.10939	1.11909	1.15519	1.10198	0.903688	0.942181	3.90939	1.52458	4.29635	1.05126	1.12789	0.982616	Down	Down	Down
ENSMUSG00000026812.16	Tsc1	11833	protein_coding	5.58847	6.04961	5.39728	5.48207	5.47907	8.04817	6.51885	5.73846	4.4576	4.84346	4.36703	6.20561	6.09155	6.34268	5.23145	5.35955	4.86373	5.81904	5.45281	6.76849	4.55603	6.21328	5.15158
ENSMUSG00000026814.16	Eng	4048	protein_coding	6.20576	6.60514	17.2459	18.0722	18.5452	10.5428	9.09868	8.39636	8.17832	9.14389	8.07123	11.1902	12.0457	11.9452	14.2387	15.1832	12.6354	6.40545	17.9544	9.34593	8.46448	11.727	14.0191
ENSMUSG00000026815.14	Gfi1b	1830	protein_coding	0.128292	0.0466796	0.0524016	0.148472	0.111879	0.0556582	0.0949362	0.201442	0.516875	0.521974	0.254649	0.428117	0.482704	0.607893	0.966491	0.713321	0.874947	0.087486	0.104251	0.117345	0.431166	0.506238	0.851586	Up	Up	Up
ENSMUSG00000026816.14	Gtf3c5	4560	protein_coding	8.85555	10.0036	6.81359	6.13718	6.211	11.5256	9.08671	8.73091	5.5518	5.47257	4.9167	7.18478	7.34187	6.94464	6.31997	6.48872	6.65196	9.42956	6.38726	9.78109	5.31369	7.1571	6.48688
ENSMUSG00000026817.14	Ak1	2593	protein_coding	21.3075	22.9619	33.4319	31.3827	33.2414	34.4098	31.9929	26.443	22.2088	21.6654	19.8488	28.6211	28.105	28.9444	32.7005	31.9254	30.1884	22.1347	32.6854	30.9486	21.241	28.5568	31.6048
ENSMUSG00000026818.5	Cel	2104	protein_coding	0	0	0.0455774	0.129137	0	0.0968199	0.0825729	0.0350417	0.10578	0.453998	0.344535	0.101554	0.0419843	0.0352485	0.197794	0.258511	0.295946	0	0.0582381	0.0714782	0.301437	0.0595955	0.250751	Up
ENSMUSG00000026819.15	Slc25a25	7862	protein_coding	2.9862	3.12923	2.03694	1.67612	1.83159	4.5214	3.33678	2.79456	1.70558	1.56428	1.43573	2.03831	1.93254	2.03755	1.89236	2.04778	1.60663	3.05772	1.84822	3.55091	1.56853	2.0028	1.84892	Down
ENSMUSG00000026820.5	Ptges2	5058	protein_coding	2.93972	3.58043	2.46468	2.36358	2.53663	4.51076	3.10851	3.10478	2.15608	2.30163	2.03716	2.61912	2.58473	2.56594	3.14711	2.94643	2.51488	3.26007	2.45496	3.57469	2.16496	2.58993	2.86948
ENSMUSG00000026821.16	Ralgds	6345	protein_coding	2.71345	3.36579	2.41815	2.06615	2.10816	5.44187	4.25777	3.27678	1.77136	1.81596	1.5505	2.35726	2.2832	2.32599	2.09883	1.97161	1.57017	3.03962	2.19749	4.32548	1.71261	2.32215	1.8802	Down		Down
ENSMUSG00000026822.14	Lcn2	2623	protein_coding	0.0298354	0	0.0365593	0.0258963	0	0	0	0.0562163	0.148487	0.136563	0.118441	0.0543066	0.033677	0.0282741	0.198322	0.373249	0.237389	0.0149177	0.0208185	0.0187388	0.134497	0.0387526	0.269653			Up
ENSMUSG00000026824.11	Kcnj3	5215	protein_coding	0.105045	0.0163804	0.11033	0.0260503	0	0.195311	0.149914	0.0989633	0.0426769	0	0.0695015	0.0136573	0	0.0284422	0.0798005	0.0417187	0.0170571	0.0607126	0.04546	0.148063	0.0373928	0.0140332	0.0461921	Down	Down	Down
ENSMUSG00000026825.17	Dnm1	5249	protein_coding	0.849824	0.878811	1.0048	0.996439	0.884119	1.08666	1.09225	0.856808	0.498206	0.386707	0.305799	0.6106	0.403894	0.67819	0.634269	0.559554	0.525346	0.864318	0.961787	1.0119	0.396904	0.564228	0.573056	Down
ENSMUSG00000026826.13	Nr4a2	4059	protein_coding	1.13753	1.09437	0.779633	0.903673	1.07607	1.38014	1.54087	1.19882	1.41191	1.85324	1.6711	1.64941	1.1099	1.42516	2.15308	1.876	2.41065	1.11595	0.919791	1.37328	1.64542	1.39482	2.14658
ENSMUSG00000026827.12	Gpd2	6549	protein_coding	46.7829	52.3056	18.1276	17.902	19.0389	65.5235	56.5184	45.4705	11.4356	12.1881	11.8437	14.3447	14.3516	14.4498	13.2334	14.069	12.0342	49.5443	18.3562	55.8374	11.8225	14.382	13.1122	Down	Down	Down
ENSMUSG00000026828.11	Galnt5	4462	protein_coding	0	0	0	0	0	0	0	0	0	0	0	0	0	0	0	0	0	0	0	0	0	0	0
ENSMUSG00000026829.9	Gbgt1	1337	protein_coding	3.2193	2.74736	2.29517	2.38783	2.80743	4.4947	4.35308	3.08807	2.49694	2.4559	1.82019	2.557	2.70885	2.05238	2.10103	2.35951	2.99393	2.98333	2.49681	3.97862	2.25768	2.43941	2.48482
ENSMUSG00000026830.9	Ermn	3635	protein_coding	0	0	0	0	0	0	0	0	0	0	0	0	0	0	0	0	0	0	0	0	0	0	0
ENSMUSG00000026831.16	1700007K13Rik	965	protein_coding	4.70361	6.72767	8.14858	8.72832	8.69873	8.655	6.30121	5.50092	7.32258	7.3002	8.47775	6.86398	7.78079	8.14639	9.37976	10.2581	8.11177	5.71564	8.52521	6.81904	7.70017	7.59706	9.24989
ENSMUSG00000026832.12	Cytip	6744	protein_coding	0.0116041	0	0	0	0	0	0.0128806	0	0	0.00885242	0.0153555	0.0105609	0.0130983	0.0109969	0.0308541	0	0	0.00580207	0	0.00429353	0.0080693	0.011552	0.0102847
ENSMUSG00000026833.18	Olfm1	3553	protein_coding	1.29953	1.22618	1.51143	1.35737	1.72872	2.23604	2.1026	1.72232	1.51902	1.52907	1.45732	1.50344	1.51659	1.85773	1.96191	1.80639	1.67741	1.26286	1.53251	2.02032	1.5018	1.62592	1.81524
ENSMUSG00000026834.13	Acvr1c	9292	protein_coding	0.0168442	0	0.0103202	0	0.00734462	0	0	0	0.00598795	0.00642496	0.00557239	0	0.00950655	0.0319255	0.0223934	0	0	0.00842212	0.00588826	0	0.0059951	0.0138107	0.00746448
ENSMUSG00000026835.15	Fcnb	1339	protein_coding	0	0	0.0716168	0	0.050968	0	0	0	0	0	0	0	0	0	0	0	0.0664324	0	0.0408616	0	0	0	0.0221441
ENSMUSG00000026836.15	Acvr1	4829	protein_coding	2.43089	2.79498	2.40283	2.09588	2.27534	4.07081	3.6157	3.08407	1.54396	1.53301	1.50114	2.02062	2.12194	1.90437	1.8744	1.73456	1.51049	2.61293	2.25802	3.59019	1.52603	2.01564	1.70648	Down		Down
ENSMUSG00000026837.16	Col5a1	8559	protein_coding	2.04812	2.3654	2.08394	1.76184	1.68243	3.74859	3.25788	2.90293	3.16587	3.4876	2.86147	3.96932	3.90123	4.15049	3.81686	3.43159	3.06591	2.20676	1.84274	3.30314	3.17165	4.00701	3.43812
ENSMUSG00000026839.17	Upp2	7761	protein_coding	0.0806683	0.0440272	0.086492	0.0700178	0.140696	0.0393717	0.0559636	0.0569986	0.250921	0.153848	0.240179	0.110125	0.216256	0.27712	0.737301	0.9391	0.744999	0.0623477	0.0990685	0.0507779	0.214983	0.201167	0.807134	Up	Up	Up
ENSMUSG00000026840.14	Lamc3	6091	protein_coding	0.0128482	0.0280492	0.110206	0.144974	0.156862	0.0668886	0.114092	0.0968349	0.137022	0.0588088	0.0935093	0.0935453	0.188533	0.158286	0.222052	0.125016	0.131436	0.0204487	0.137347	0.0926051	0.0964467	0.146788	0.159501
ENSMUSG00000026841.7	Fibcd1	4751	protein_coding	0	0.0359603	0.0403683	0.0428916	0.0430938	0.0643157	0	0	0.175668	0.163357	0.207071	0.0749558	0.13015	0.0312199	0.394173	0.160276	0.318291	0.0179802	0.0421179	0.0214386	0.182032	0.0787754	0.290913	Up		Up
ENSMUSG00000026842.16	Abl1	11596	protein_coding	12.1207	13.4294	12.206	12.3481	12.9771	16.5571	14.0982	12.1375	12.0819	12.9379	11.5292	14.1697	13.3767	13.3603	11.9059	12.1014	10.8084	12.7751	12.5104	14.2643	12.183	13.6356	11.6053
ENSMUSG00000026843.15	Fubp3	5914	protein_coding	30.4353	37.3097	29.349	27.6574	28.434	61.8292	50.5278	41.5887	23.1347	24.1468	22.6761	30.2764	30.9486	30.8364	23.2216	24.2248	21.7644	33.8725	28.4801	51.3152	23.3192	30.6871	23.0703	Down		Down
ENSMUSG00000026848.14	Tor1b	5327	protein_coding	8.93206	9.79799	8.71281	7.4595	8.58362	12.4665	10.9745	8.55335	6.99809	7.25106	6.60963	9.29229	8.98771	9.38348	7.77321	7.49442	7.96519	9.36502	8.25198	10.6648	6.95292	9.22116	7.74427
ENSMUSG00000026849.18	Tor1a	1995	protein_coding	9.02227	10.1053	8.1715	8.3418	8.27848	13.989	11.2774	10.0151	7.97647	8.1995	7.83817	9.1751	9.29841	10.0743	8.1876	7.52473	8.115	9.56376	8.26393	11.7605	8.00471	9.51592	7.94245
ENSMUSG00000026851.9	BC005624	3280	protein_coding	7.75426	11.4593	7.3383	6.91686	7.42801	11.3655	8.39535	7.12551	5.63186	5.22382	5.17786	6.23202	5.9249	6.33098	5.80466	6.30136	5.26124	9.60677	7.22772	8.96211	5.34451	6.16263	5.78909
ENSMUSG00000026853.15	Crat	5388	protein_coding	3.09373	3.07576	2.45611	2.66006	2.73593	4.06435	3.49853	3.16093	2.15827	2.34903	1.85473	2.68342	2.77071	2.87677	2.54886	2.34199	1.78302	3.08475	2.61736	3.5746	2.12068	2.77697	2.22462
ENSMUSG00000026854.16	Usp20	9017	protein_coding	2.55162	2.75683	2.54174	2.85505	2.89121	3.69374	3.17911	2.89449	2.90634	2.89334	2.64147	3.8072	4.1733	3.99725	3.46146	2.79886	2.74248	2.65422	2.76267	3.25578	2.81372	3.99258	3.00093
ENSMUSG00000026856.14	Dolpp1	3233	protein_coding	9.05309	10.1198	5.16106	5.60973	6.73385	13.736	12.3059	9.89725	4.25088	5.15203	4.18009	5.44141	5.27332	5.09254	5.43852	5.78732	4.48479	9.58644	5.83488	11.9797	4.52767	5.26909	5.23688	Down	Down	Down
ENSMUSG00000026857.9	Ntmt1	2798	protein_coding	12.0548	13.4333	8.91089	9.22513	9.21982	15.6531	15.1815	11.2515	4.37484	5.39824	4.58939	6.16011	6.28257	5.85776	5.35445	5.71511	5.56353	12.7441	9.11861	14.0287	4.78749	6.10015	5.54436	Down	Down	Down
ENSMUSG00000026858.18	Miga2	6249	protein_coding	4.42074	5.01688	3.26862	3.76099	3.89884	6.60123	5.82447	5.52161	2.81361	2.99985	2.78407	4.14869	4.08526	3.83335	4.16226	3.51638	2.97506	4.71881	3.64282	5.98244	2.86584	4.02244	3.55123	Down
ENSMUSG00000026860.16	Sh3glb2	3990	protein_coding	7.86506	9.01338	6.94577	6.60534	7.13249	11.2066	9.86231	7.92711	4.67153	4.50374	4.10076	6.15838	5.75616	5.42746	5.84084	5.2346	5.03844	8.43922	6.89454	9.66532	4.42535	5.78067	5.37129	Down
ENSMUSG00000026864.13	Hspa5	4229	protein_coding	107.367	123.318	48.367	44.6844	46.6701	127.77	105.785	87.3783	56.5215	60.2937	55.2436	67.1474	67.4888	64.6755	67.3836	68.9369	62.1135	115.342	46.5738	106.978	57.3529	66.4372	66.1447
ENSMUSG00000026866.16	Kynu	6149	protein_coding	0	0	0	0	0.0110987	0	0.014127	0.0119902	0.0271459	0.0873812	0.0673653	0.0579143	0.0718287	0.0361829	0.0169198	0.106146	0.0289325	0	0.00369958	0.00870571	0.0606308	0.0553086	0.0506659	Up
ENSMUSG00000026867.18	Gapvd1	13748	protein_coding	13.0753	14.0426	11.0975	9.9063	10.777	19.2181	16.5102	13.9486	8.00119	8.24642	7.71332	9.65666	9.90137	9.71541	9.3536	9.42382	7.92605	13.559	10.5936	16.559	7.98697	9.75781	8.90116	Down
ENSMUSG00000026869.12	Psmd5	7230	protein_coding	14.9698	16.0568	13.6349	12.9464	13.4793	19.0467	16.6404	14.9189	9.79665	9.56203	8.37196	10.5111	9.61543	10.5346	10.6198	10.7578	8.87069	15.5133	13.3535	16.8687	9.24354	10.2204	10.0828
ENSMUSG00000026870.19	Cutal	2441	protein_coding	0.0961799	0.279963	0.15714	0.38958	0.475291	0.208633	0.177933	0.0604077	0.820582	0.733725	0.890907	0.320956	0.253316	0.425351	1.79012	1.91626	1.42121	0.188071	0.34067	0.148991	0.815071	0.333208	1.7092	Up		Up
ENSMUSG00000026872.18	Zeb2	20203	protein_coding	0.131702	0.12262	0.0759451	0.0470705	0.0776945	0.0655402	0.0601957	0.0547401	0.0220324	0.0265954	0.0281921	0.028203	0.0218618	0.0256962	0.0514972	0.0376909	0.0132089	0.127161	0.0669034	0.0601587	0.0256066	0.0252537	0.0341324	Down	Down
ENSMUSG00000026873.9	Phf19	5039	protein_coding	5.09402	5.10271	3.25422	2.99258	3.00668	4.97246	4.258	4.21384	1.64524	1.72977	1.6852	1.93641	1.92833	2.06049	2.04405	1.92132	2.22426	5.09836	3.08449	4.48144	1.68674	1.97507	2.06321	Down	Down	Down
ENSMUSG00000026874.10	Hc	6265	protein_coding	0.18737	0.109081	0.367355	0.30358	0.196078	0.113804	0.207981	0.188291	0.293076	0.25729	0.272737	0.306947	0.394793	0.260428	0.581228	0.503537	0.539539	0.148225	0.289004	0.170025	0.274367	0.320723	0.541435			Up
ENSMUSG00000026875.14	Traf1	8819	protein_coding	0.177477	0.145295	0.0543684	0.0770224	0.0696468	0.254088	0.246249	0.300963	0.233437	0.324939	0.182009	0.419957	0.320526	0.370016	0.707835	0.678419	0.685883	0.161386	0.0670125	0.2671	0.246795	0.370166	0.690712			Up
ENSMUSG00000026878.17	Rab14	13589	protein_coding	7.93007	8.19726	7.55784	6.86809	7.73413	10.9208	9.34573	8.01895	5.51528	5.83432	5.15919	6.75594	6.65648	6.92566	5.90292	6.47614	5.55751	8.06367	7.38668	9.42847	5.50293	6.77936	5.97886
ENSMUSG00000026879.14	Gsn	3157	protein_coding	1.41296	1.62351	1.54914	1.42006	1.59969	2.48426	1.95361	1.89165	3.85973	4.14142	3.77228	6.11386	6.43555	6.34273	5.76718	6.54687	6.02975	1.51824	1.52296	2.10984	3.92448	6.29738	6.1146		Up	Up
ENSMUSG00000026880.11	Stom	2827	protein_coding	3.01739	3.3541	5.25777	4.99774	4.87645	5.18821	4.63985	4.92909	11.0611	11.5305	10.1652	13.2016	12.7487	13.1956	11.9239	11.0821	10.2577	3.18574	5.04399	4.91905	10.9189	13.0486	11.0879	Up	Up	Up
ENSMUSG00000026882.1	4930568D16Rik	1227	protein_coding	0.0637802	0	0	0	0	0	0	0.0600877	0.0906928	0.145968	0.0843988	0.174139	0.143985	0.0604425	0.169584	0.354626	0.289985	0.0318901	0	0.0200292	0.10702	0.126189	0.271398			Up
ENSMUSG00000026883.17	Dab2ip	8366	protein_coding	12.011	13.5089	15.566	14.7771	15.0018	21.3912	19.1364	16.7619	9.95615	9.46963	9.28376	11.6804	12.0687	11.9763	12.3987	12.3007	10.5051	12.7599	15.115	19.0965	9.56985	11.9085	11.7348
ENSMUSG00000026885.13	Ttll11	4024	protein_coding	0.0388958	0.0212286	0.238307	0.219443	0.288316	0.0506235	0.0431743	0.036644	0.13827	0.133526	0.0772047	0.194695	0.131712	0.165871	0.180984	0.351431	0.19895	0.0300622	0.248689	0.0434806	0.116334	0.164093	0.243788		Up	Up
ENSMUSG00000026887.9	Mrrf	4971	protein_coding	3.2588	3.86649	1.52398	1.35278	1.93577	4.4053	3.63473	3.0553	1.11929	1.27304	1.27077	1.40412	1.31498	1.70078	1.46506	1.37864	1.62839	3.56265	1.60418	3.69844	1.22103	1.47329	1.4907	Down	Down	Down
ENSMUSG00000026888.14	Grb14	7185	protein_coding	0.0980272	0.0951134	0.0266931	0.00945387	0.00949842	0.028352	0.08463	0.061568	0	0.0166182	0.00720649	0.00991274	0.0245887	0	0.0434405	0.0151401	0.0371411	0.0965703	0.0152151	0.0581833	0.00794155	0.0115005	0.0319072	Down	Down
ENSMUSG00000026889.12	Rbm18	5834	protein_coding	5.36567	5.95945	5.93385	5.80993	6.02447	7.29777	6.03034	6.02813	4.54925	4.55379	4.07377	4.77343	4.79982	4.13146	4.20868	4.71747	4.39123	5.66256	5.92275	6.45208	4.39227	4.56824	4.43912
ENSMUSG00000026890.19	Lhx6	4805	protein_coding	0.635188	0.711124	0.698506	0.537188	0.639142	0.635929	0.741214	0.58307	0.486344	0.546687	0.549576	0.978298	0.661822	0.663685	0.562963	0.543341	0.592402	0.673156	0.624946	0.653404	0.527536	0.767935	0.566236
ENSMUSG00000026893.4	Gca	3409	protein_coding	4.63719	6.01399	5.87915	5.53929	4.94479	9.9793	7.95025	7.33167	4.17831	3.88782	3.99466	6.2678	6.27077	5.69982	4.12009	4.59505	3.99231	5.32559	5.45441	8.42041	4.02026	6.07946	4.23582	Down
ENSMUSG00000026894.4	Morn5	714	protein_coding	0.109606	0.239282	0	0.190269	0.0955829	0	0	0.10326	0.233782	0.250843	0.217557	0	0.123718	0.207739	0	0	0.124584	0.174444	0.095284	0.03442	0.234061	0.110486	0.041528
ENSMUSG00000026895.7	Ndufa8	861	protein_coding	47.1732	55.6594	44.8846	43.6273	43.1988	59.5039	47.2167	45.8978	34.7669	33.2133	35.0603	36.6455	40.3201	32.4732	43.2593	45.3572	37.0895	51.4163	43.9036	50.8728	34.3469	36.4796	41.902
ENSMUSG00000026896.14	Ifih1	8165	protein_coding	0.00958461	0.0104622	0.0469785	0.0332767	0.00835838	0	0.0212778	0.0180594	0.102217	0.168171	0.120489	0.218074	0.227193	0.227076	0.229359	0.266458	0.130733	0.0100234	0.0295379	0.0131124	0.130292	0.224114	0.20885	Up	Up	Up
ENSMUSG00000026904.17	Slc4a10	6424	protein_coding	0.134004	0.239357	0.194059	0.116312	0.148731	0.523225	0.378622	0.241015	0.225193	0.157988	0.161204	0.277176	0.261264	0.334795	0.259128	0.118535	0.13847	0.18668	0.153034	0.380954	0.181462	0.291078	0.172044	Down		Down
ENSMUSG00000026914.15	Psmd14	2820	protein_coding	50.3407	54.4955	32.7811	30.6631	31.8482	68.4087	57.7571	49.3871	23.3412	25.1082	23.0617	31.8988	31.1678	30.1648	25.2352	25.3823	23.5315	52.4181	31.7641	58.5176	23.837	31.0772	24.7164	Down		Down
ENSMUSG00000026915.16	Strbp	18616	protein_coding	6.49491	8.19546	5.9548	5.73227	5.79227	10.0892	9.10849	7.40999	4.52509	4.27488	4.11648	4.91246	5.50907	4.9997	4.57159	4.56373	4.09023	7.34518	5.82645	8.86922	4.30548	5.14041	4.40851	Down		Down
ENSMUSG00000026917.15	Wdr5	3596	protein_coding	53.5578	55.801	34.3739	31.073	32.5858	77.354	64.3287	57.264	24.3851	24.6041	23.1967	30.9571	29.404	29.76	25.4603	25.1081	20.0367	54.6794	32.6776	66.3155	24.062	30.0404	23.535	Down	Down	Down
ENSMUSG00000026918.16	Brd3	7336	protein_coding	16.759	19.8887	16.8627	15.8148	16.4382	22.2703	19.5142	16.8641	15.4724	16.3656	14.3351	17.7184	18.5677	18.288	18.7062	18.8618	17.2304	18.3239	16.3719	19.5495	15.3911	18.1913	18.2661
ENSMUSG00000026919.1	Lcn4	774	protein_coding	0	0	0.123895	0.0877598	0.26452	0	0.112231	0.0952554	0.0718864	0.231398	0.200692	0.184039	0.228256	0.287453	0	0	0.229853	0	0.158725	0.0691621	0.167992	0.233249	0.0766175
ENSMUSG00000026921.20	Egfl7	3581	protein_coding	7.29916	7.03714	2.41009	2.69352	2.8015	8.5898	7.4471	6.73246	1.44499	1.51711	0.99769	2.58559	2.39276	2.11243	1.7432	1.61	1.63946	7.16815	2.63504	7.58979	1.31993	2.36359	1.66422	Down	Down	Down
ENSMUSG00000026922.13	Agpat2	2130	protein_coding	18.5175	21.2557	15.8024	15.1159	17.1096	28.1654	24.2656	22.499	14.1582	13.6779	13.6861	17.3209	17.4181	18.001	16.4119	17.211	14.2826	19.8866	16.0093	24.9767	13.8407	17.58	15.9685
ENSMUSG00000026923.15	Notch1	14232	protein_coding	5.30081	5.58207	8.81328	8.51462	9.09182	8.30896	6.84215	6.82779	5.48503	5.79305	5.07891	8.11218	7.88882	8.30112	8.09248	8.46893	6.94398	5.44144	8.80657	7.3263	5.45233	8.10071	7.83513
ENSMUSG00000026924.17	Sec16a	9189	protein_coding	20.6611	23.6219	23.6163	22.509	24.2415	31.3134	26.0534	23.0354	19.6245	20.2446	17.4737	25.795	26.1381	26.1253	23.754	23.9487	20.745	22.1415	23.4556	26.8007	19.1142	26.0195	22.8159
ENSMUSG00000026925.16	Inpp5e	4301	protein_coding	3.69366	4.03186	4.14705	3.80613	3.83994	6.5598	4.62508	3.53125	3.32469	3.69226	3.09396	4.09023	4.25141	4.34528	4.20901	3.31327	3.45388	3.86276	3.93104	4.90538	3.3703	4.22898	3.65872
ENSMUSG00000026926.14	Pmpca	4282	protein_coding	34.9988	39.4202	28.5087	25.4128	28.6245	47.2166	37.8343	34.4705	21.7129	22.0427	19.94	26.9956	26.1374	27.2439	25.5848	25.76	22.7264	37.2095	27.5153	39.8404	21.2319	26.7923	24.6904
ENSMUSG00000026927.17	Entr1	3587	protein_coding	14.5085	16.9085	14.4631	13.3504	13.0899	21.7793	18.5745	16.3816	10.8891	10.6686	10.4799	14.3161	13.4953	13.3977	12.7331	12.3732	10.4403	15.7085	13.6345	18.9118	10.6792	13.7364	11.8489
ENSMUSG00000026928.14	Card9	2293	protein_coding	0.273034	0.745083	0.292745	0.177739	0.297628	0.577457	0.378834	0.4823	0.412508	0.416577	0.135487	0.341672	0.231142	0.226402	0.226864	0.284644	0.23276	0.509058	0.256038	0.479531	0.321524	0.266405	0.248089
ENSMUSG00000026930.15	Gpsm1	5383	protein_coding	1.19212	1.23779	0.659133	0.908541	0.887466	1.41911	1.12961	1.32855	0.57883	0.565621	0.605992	0.979102	1.06665	0.978185	0.811755	0.949792	0.743615	1.21496	0.81838	1.29242	0.583481	1.00798	0.835054	Down
ENSMUSG00000026931.10	1700019N19Rik	1257	protein_coding	0	0	0	0	0.0542929	0	0	0	0	0.0949893	0	0.0566611	0	0.0589999	0	0	0	0	0.0180976	0	0.0316631	0.0385537	0
ENSMUSG00000026932.14	Nacc2	7815	protein_coding	0.841165	0.732359	0.920297	0.999552	0.960599	1.42062	1.17823	1.26417	1.11778	1.48965	1.15285	1.4035	1.51464	1.43296	1.61085	1.2806	1.26344	0.786762	0.960149	1.28767	1.25343	1.45037	1.38496
ENSMUSG00000026933.17	Camsap1	8368	protein_coding	9.137	10.4636	8.29684	8.20665	8.53893	14.8132	11.5954	10.5728	6.2236	6.94892	6.08869	8.81777	8.29723	9.03994	6.78845	7.59182	5.87846	9.80029	8.34747	12.3271	6.4204	8.71831	6.75291
ENSMUSG00000026934.15	Lhx3	3045	protein_coding	0	0	0.220448	0.0892296	0.134475	0.100349	0.0855829	0.0484254	0.292361	0.313699	0.306081	0.140341	0.116039	0.146134	0.205005	0.107174	0.233702	0	0.148051	0.0781192	0.304047	0.134171	0.18196	Up
ENSMUSG00000026936.4	Lcn3	684	protein_coding	0	0	0	0	0	0	0	0	0	0	0.0756998	0	0	0	0	0	0	0	0	0	0.0252333	0	0
ENSMUSG00000026937.12	Lcn5	882	protein_coding	0.0887283	0	0	0	0	0	0	0	0.126168	0.135376	0.176118	0.0807518	0	0	0.117959	0	0.100854	0.0443642	0	0	0.145887	0.0269173	0.0729376
ENSMUSG00000026938.10	Fcna	1374	protein_coding	0	0.0621716	0	0.0494367	0	0	0.0632217	0	0	0	0.0376846	0.0518363	0	0.0539759	0	0	0	0.0310858	0.0164789	0.0210739	0.0125615	0.0352707	0
ENSMUSG00000026939.12	Tmem141	1122	protein_coding	2.23197	2.36019	1.11108	1.63458	2.00724	2.90494	2.24522	2.75986	0.495901	0.638511	0.738376	1.07914	0.787299	1.05758	0.741817	0.872579	0.554965	2.29608	1.5843	2.63667	0.624263	0.974672	0.72312	Down	Down	Down
ENSMUSG00000026940.3	Ccdc183	3035	protein_coding	0	0	0.0315963	0	0.0224864	0	0	0	0.0183328	0.0393415	0.0511815	0.0704017	0.0582108	0.0488718	0.03428	0.0358423	0	0	0.0180276	0	0.0362853	0.0591614	0.0233741
ENSMUSG00000026941.16	Mamdc4	4630	protein_coding	0.422561	0.645752	0.393521	0.660189	0.54538	0.461975	0.262664	0.36625	0.57683	0.515773	0.447332	0.492254	0.572364	0.544609	0.516829	0.681353	0.403458	0.534156	0.53303	0.36363	0.513312	0.536409	0.53388
ENSMUSG00000026942.13	Traf2	5101	protein_coding	2.47002	2.93063	2.10551	1.59795	2.18077	3.83377	3.03122	2.22585	1.82158	2.10667	1.65456	2.48534	2.54562	2.50069	2.63108	2.72967	2.37161	2.70033	1.96141	3.03028	1.86094	2.51055	2.57745
ENSMUSG00000026943.12	Lcn12	790	protein_coding	0	0	0.242772	0	0.0863876	0	0	0	0.915596	0.906847	0.393256	0.811402	0.447265	0.469386	0.790176	1.51468	1.80158	0	0.10972	0	0.738566	0.576018	1.36881	Up	Up	Up
ENSMUSG00000026944.18	Abca2	8346	protein_coding	5.86985	6.97023	5.20494	4.78559	5.27424	9.59234	8.02471	7.09361	4.32667	4.68536	4.23113	6.66489	7.36653	7.13549	4.82428	4.7574	4.44445	6.42004	5.08825	8.23689	4.41439	7.05564	4.67538
ENSMUSG00000026946.9	Nmi	2001	protein_coding	0.625754	1.06726	0.431311	0.441299	0.443378	0.458116	0.564351	0.47899	0.778571	0.745886	0.957426	1.139	1.19193	1.14895	0.883897	1.41345	1.15581	0.846508	0.438663	0.500486	0.827295	1.15996	1.15105		Up	Up
ENSMUSG00000026950.18	Neb	26675	protein_coding	0.196563	0.198548	0.715392	0.695176	0.70101	0.492568	0.293083	0.342726	0.248216	0.165618	0.172757	0.237633	0.264922	0.283585	0.300321	0.350711	0.280114	0.197555	0.703859	0.376126	0.19553	0.262046	0.310382
ENSMUSG00000026955.13	Sapcd2	3499	protein_coding	8.61088	9.27723	8.35895	8.05639	8.40643	10.1593	9.08637	8.40735	6.28117	6.99552	5.81566	8.52885	8.20487	8.49938	8.97972	8.92263	7.90636	8.94405	8.27392	9.21766	6.36412	8.41103	8.6029
ENSMUSG00000026956.15	Uap1l1	4071	protein_coding	4.80584	5.26685	5.70046	5.00561	5.49859	5.72948	4.45963	4.56383	5.35763	5.23536	5.48185	8.39771	7.52941	8.30712	8.45915	7.40174	6.94842	5.03635	5.40155	4.91764	5.35828	8.07808	7.6031
ENSMUSG00000026958.13	Dpp7	3337	protein_coding	6.33196	6.32294	7.18422	6.33054	6.8512	8.21063	7.41894	6.65029	4.95208	4.61576	5.18252	5.99751	6.48548	6.11172	7.2644	7.10649	5.75782	6.32745	6.78865	7.42662	4.91679	6.19823	6.70957
ENSMUSG00000026959.13	Grin1	9700	protein_coding	0.233968	0.202551	0.148291	0.0910349	0.133678	0.367516	0.197017	0.129213	0.217971	0.153868	0.176154	0.124824	0.145707	0.0917479	0.42903	0.325223	0.366816	0.21826	0.124335	0.231249	0.182664	0.12076	0.37369
ENSMUSG00000026960.6	Arl6ip6	2703	protein_coding	18.7322	20.5421	14.1554	12.6152	13.6846	27.2441	20.8891	19.6662	8.87194	8.63596	8.98416	9.90746	10.1309	10.1244	8.89131	9.73922	6.71343	19.6372	13.4851	22.5998	8.83069	10.0542	8.44799	Down	Down	Down
ENSMUSG00000026961.6	Lrrc26	1190	protein_coding	0	0.0717846	0	0	0	0	0.145994	0	0.140269	0.150506	0.0435115	0	0	0.0623218	0.0874285	0	0	0.0358923	0	0.0486648	0.111429	0.0207739	0.0291428
ENSMUSG00000026963.4	Tmem210	518	protein_coding	0	0.164911	0	0	0	0.19663	0.167696	0	0.107413	0.345757	0.499794	0.137496	0	0.286343	0.401698	0.630008	0	0.0824553	0	0.121442	0.317655	0.14128	0.343902
ENSMUSG00000026965.12	Anapc2	3445	protein_coding	27.7823	31.7642	26.9452	25.6325	26.7438	32.9069	28.4933	23.7769	18.7674	18.8547	17.1493	23.8788	22.9235	22.6041	24.6132	23.6509	21.328	29.7733	26.4405	28.3923	18.2571	23.1355	23.1974
ENSMUSG00000026966.6	Ssna1	1276	protein_coding	16.8047	17.8747	16.1578	12.7761	16.3128	18.8383	16.9513	16.6407	13.5612	12.539	12.7823	15.1265	13.8456	14.4141	15.4918	15.4306	14.3607	17.3397	15.0822	17.4768	12.9608	14.4621	15.0944
ENSMUSG00000026969.3	Fam166a	1125	protein_coding	0.278252	0.455593	0.681919	0.362272	0.242653	0.452687	0.308859	0.589821	0.741867	0.742943	0.276153	0.316547	1.09928	0.791071	0.554879	0.870252	0.474416	0.366923	0.428948	0.450456	0.586988	0.735632	0.633182
ENSMUSG00000026970.16	Rbms1	5473	protein_coding	8.35061	9.06837	9.02355	8.41474	8.94071	13.1389	10.4278	10.0091	4.96114	5.62865	5.0615	6.67594	6.00413	5.92165	5.75993	6.49946	5.52604	8.70949	8.793	11.1919	5.2171	6.20057	5.92847	Down
ENSMUSG00000026971.15	Itgb6	7111	protein_coding	0.0330158	0.0120129	0	0.00955225	0.00959727	0	0	0	0.062596	0.100747	0.0946593	0.0400636	0.0248446	0.031288	0.160939	0.183572	0.137601	0.0225143	0.00638317	0	0.0860006	0.0320654	0.160704	Up	Up	Up
ENSMUSG00000026972.15	Arrdc1	2510	protein_coding	4.11558	3.9819	3.05641	2.86859	3.12682	6.5333	5.29506	4.72914	3.28077	3.97212	3.58944	5.47651	5.24378	5.14117	4.60097	3.85719	4.04009	4.04874	3.01727	5.51917	3.61411	5.28716	4.16608
ENSMUSG00000026974.11	Zmynd19	4168	protein_coding	24.6529	25.6804	13.5974	13.0376	13.5248	36.6559	29.0111	24.2693	7.59577	8.66578	8.24881	11.8079	10.9147	11.1743	9.90975	10.4658	8.70748	25.1666	13.3866	29.9788	8.17012	11.2989	9.69434	Down	Down	Down
ENSMUSG00000026975.10	Dph7	2365	protein_coding	9.86088	10.0775	8.02841	7.86966	7.79132	12.2312	9.18252	9.32117	6.72856	7.01768	6.65569	9.5466	7.99309	9.18805	7.83049	8.23335	7.29677	9.96918	7.89646	10.245	6.80064	8.90925	7.78687
ENSMUSG00000026976.15	Pax8	6061	protein_coding	0.206589	0.197316	0	0.0560354	0.0225198	0.756221	0.601947	0.377092	0.02754	0.0393999	0.0256288	0.011751	0.0437229	0.0122361	0.0343309	0.0897389	0.0293526	0.201952	0.026185	0.57842	0.0308562	0.02257	0.0511408	Down	Down	Down
ENSMUSG00000026977.17	Marchf7	10391	protein_coding	17.902	18.4642	20.6814	18.6305	20.5967	25.4269	23.3656	20.1153	15.9515	16.3515	14.8594	18.8973	18.5749	19.1492	15.6195	15.9126	14.3989	18.1831	19.9695	22.9693	15.7208	18.8738	15.3103
ENSMUSG00000026979.16	Psd4	11786	protein_coding	0.531195	0.565336	0.463771	0.461063	0.497978	1.50371	1.25296	1.16353	0.679804	0.567324	0.531581	0.755378	0.659551	0.629246	0.609092	0.498405	0.520766	0.548266	0.474271	1.30673	0.592903	0.681392	0.542754	Down		Down
ENSMUSG00000026980.15	Ly75	6905	protein_coding	8.90819	9.63723	4.95793	4.74154	4.95168	10.3256	8.61748	7.63436	2.57854	2.8186	2.37709	3.09441	2.80164	2.80326	3.23948	3.10354	2.80836	9.27271	4.88372	8.85914	2.59141	2.89977	3.05046	Down	Down	Down
ENSMUSG00000026981.15	Il1rn	5535	protein_coding	0	0	0.0173252	0	0	0	0	0	0	0	0	0	0	0	0	0	0	0	0.00577506	0	0	0	0
ENSMUSG00000026983.10	Il1f5	4493	protein_coding	0	0	0	0	0	0	0	0	0	0	0	0	0	0	0	0	0	0	0	0	0	0	0
ENSMUSG00000026984.4	Il1f6	883	protein_coding	0	0	0	0	0	0	0	0	0.0630125	0	0	0	0	0	0	0	0	0	0	0	0.0210042	0	0
ENSMUSG00000026985.1	Il1f8	1217	protein_coding	0	0	0	0	0	0	0	0	0	0.0981113	0.0425461	0	0	0	0	0	0.073092	0	0	0	0.0468858	0	0.024364
ENSMUSG00000026986.14	Hnmt	1769	protein_coding	0.0442388	0	0	0	0	0	0	0	0	0.0337483	0	0	0	0	0.0588128	0	0	0.0221194	0	0	0.0112494	0	0.0196043
ENSMUSG00000026987.16	Baz2b	17604	protein_coding	2.83178	3.40161	2.92522	2.97881	3.11302	4.7097	4.05121	3.384	2.27251	2.12975	2.20303	2.36277	2.34837	2.37183	2.1217	2.10716	1.89487	3.1167	3.00568	4.04831	2.20176	2.36099	2.04124
ENSMUSG00000026988.15	Wdsub1	3598	protein_coding	2.2403	2.8253	2.3454	2.07667	2.25717	2.83087	2.60745	2.25404	1.60827	1.62609	1.53983	2.01911	1.69403	2.30857	1.85063	2.02567	1.4092	2.5328	2.22641	2.56412	1.5914	2.00724	1.76183
ENSMUSG00000026989.5	Dapl1	679	protein_coding	0	0.125808	0	0	0.10051	0	0	0	0.655553	0.615472	0.305029	0.104894	0.130096	0.218447	0.919351	1.12146	0.393017	0.0629041	0.0335033	0	0.525351	0.151146	0.811276	Up		Up
ENSMUSG00000026991.20	Pkp4	5707	protein_coding	20.6787	24.952	19.2731	18.9484	19.2409	32.1608	27.474	21.7294	12.1868	12.1556	11.3501	15.5251	16.4225	15.906	15.5686	14.3911	12.6408	22.8154	19.1541	27.1214	11.8975	15.9512	14.2002	Down
ENSMUSG00000026994.9	Galnt3	4374	protein_coding	0.304159	0.644486	0.109619	0.0465885	0.0468081	0.395868	0.317756	0.353974	0.101765	0.040947	0.0355135	0.195399	0.201954	0.135643	0.261646	0.0746101	0.081347	0.474323	0.0676719	0.355866	0.0594085	0.177666	0.139201	Down	Down	Down
ENSMUSG00000026999.14	Nup35	3366	protein_coding	21.5292	19.4399	10.1992	9.38373	10.5836	24.1473	20.5424	18.9686	9.67006	9.61313	8.93743	10.7914	10.9959	11.1487	11.5291	12.9594	10.0951	20.4845	10.0555	21.2194	9.40687	10.9787	11.5279	Down
ENSMUSG00000027001.10	Dusp19	2992	protein_coding	1.49088	1.9129	1.02561	1.08972	1.32295	1.90637	1.62585	1.10887	1.0042	1.23711	1.07295	1.78534	1.35809	1.56159	1.25182	1.38158	1.21894	1.70189	1.1461	1.54703	1.10476	1.56834	1.28411
ENSMUSG00000027002.13	Nckap1	4964	protein_coding	37.9783	41.6105	30.5226	27.3401	30.6035	54.0461	47.0382	41.5572	24.3565	25.1599	22.5097	29.4563	30.0915	28.3265	26.3663	26.6694	20.3567	39.7944	29.4887	47.5472	24.0087	29.2914	24.4641
ENSMUSG00000027004.3	Frzb	3237	protein_coding	0	0.0263898	0	0	0	0	0	0	0.0859438	0.0737729	0.0639835	0.132017	0.0545782	0.160377	0.0964225	0.134423	0.1374	0.0131949	0	0	0.0745668	0.115657	0.122748	Up	Up	Up
ENSMUSG00000027006.13	Dnajc10	5004	protein_coding	16.9685	16.8662	11.6323	10.6016	11.2243	24.2017	19.1301	17.7689	13.1206	12.8015	12.3135	15.2438	14.8637	14.554	12.4124	13.3042	12.3546	16.9174	11.1527	20.3669	12.7452	14.8871	12.6904
ENSMUSG00000027007.16	Itprid2	5599	protein_coding	6.82088	7.93362	7.55307	7.26696	7.66688	10.1327	9.71219	8.67771	5.57494	5.61927	5.46547	7.53064	7.41515	7.73551	7.48849	7.18863	6.18016	7.37725	7.49564	9.50753	5.55323	7.56043	6.95243
ENSMUSG00000027009.18	Itga4	13978	protein_coding	0.016796	0	0.0137208	0.029157	0.0146472	0.0291471	0.0124291	0.00527455	0	0.0128132	0	0.00509537	0	0.0159171	0	0	0.0190913	0.00839802	0.019175	0.0156169	0.00427105	0.00700414	0.00636378
ENSMUSG00000027010.16	Slc25a12	7342	protein_coding	9.66771	10.5063	2.61223	2.51647	2.89084	13.0682	11.6303	9.13813	1.42472	1.47992	1.38227	2.03716	1.58815	1.84852	1.4879	1.65943	1.3206	10.087	2.67318	11.2789	1.42897	1.82461	1.48931	Down	Down	Down
ENSMUSG00000027011.14	Ube2e3	4390	protein_coding	8.34281	7.58889	7.01191	6.1118	6.28051	10.9975	9.67604	8.14531	4.66413	4.17497	4.28147	5.41879	4.94997	5.06808	3.98148	4.38595	4.012	7.96585	6.46807	9.60629	4.37352	5.14562	4.12648	Down		Down
ENSMUSG00000027012.15	Dync1i2	8280	protein_coding	10.0564	12.0914	8.79037	8.20363	8.35768	14.4048	11.6662	9.75022	7.33803	6.78483	6.67869	7.99969	8.7268	8.34781	7.51399	7.43603	6.89707	11.0739	8.45056	11.9404	6.93385	8.3581	7.28236
ENSMUSG00000027014.14	Cwc22	6822	protein_coding	7.90384	10.368	5.01825	4.43083	4.87187	11.6008	10.0593	7.55433	5.11379	5.68829	4.88034	8.96813	8.74026	9.32744	6.00875	6.23476	5.59379	9.13595	4.77365	9.73817	5.22747	9.01194	5.94577
ENSMUSG00000027015.4	Cybrd1	5339	protein_coding	0.0732893	0.112	0.125728	0.139949	0.089478	0.0953873	0.0488106	0.110474	0.948351	1.1182	1.03771	0.226782	0.248178	0.152799	0.682037	0.713121	0.533151	0.0926445	0.118385	0.0848907	1.03475	0.209253	0.64277	Up	Up	Up
ENSMUSG00000027016.17	Zfp385b	8223	protein_coding	0.019034	0.0207768	0.0233236	0.0413025	0.0331977	0	0	0.00896603	0.0135328	0.0217806	0.0188904	0.00866144	0.0214848	0.0541138	0.0632615	0.0529157	0.0324527	0.0199054	0.0326079	0.00298868	0.018068	0.0280867	0.0495433			Up
ENSMUSG00000027018.11	Hat1	2886	protein_coding	96.6163	99.1874	58.1151	55.8048	59.6858	120.666	104.836	90.2052	32.6206	35.0633	32.4379	36.0804	33.6689	33.9721	38.0687	40.7836	33.627	97.9018	57.8686	105.236	33.3739	34.5738	37.4931	Down	Down	Down
ENSMUSG00000027022.14	Xirp2	14378	protein_coding	0.0217717	0.0178238	0.0533565	0.0661403	0.0522123	0.0425043	0.0422915	0.0358947	0.0309584	0.0456745	0.0396137	0.0445825	0.0184313	0.0257904	0.0578884	0.0226975	0.0309337	0.0197978	0.0572363	0.0402302	0.0387489	0.0296014	0.0371732
ENSMUSG00000027030.15	Stk39	4955	protein_coding	0.221113	0.344798	0.0387063	0.0959601	0.0413196	0.267227	0.403216	0.282709	0.0786035	0.0481943	0.114948	0.0718699	0.106965	0.0748365	0.0629909	0.0658616	0.0538565	0.282956	0.058662	0.317717	0.0805818	0.084557	0.060903	Down	Down	Down
ENSMUSG00000027035.10	Cers6	8875	protein_coding	8.71203	9.45195	7.31503	6.65867	6.95919	15.6655	13.5072	11.9958	3.64246	3.59214	3.36634	4.12492	4.44909	4.7715	3.83336	4.2532	3.93899	9.08199	6.97763	13.7228	3.53365	4.4485	4.00851	Down	Down	Down
ENSMUSG00000027048.15	Abcb11	5146	protein_coding	0	0	0	0.0263996	0	0.019793	0	0	0.0324369	0.0232028	0.0201238	0.0415214	0.0858287	0.057647	0.0808705	0.0422781	0.0864292	0	0.00879985	0.00659765	0.0252545	0.0616657	0.0698593		Up	Up
ENSMUSG00000027067.16	Ssrp1	3737	protein_coding	92.1845	104.488	51.0139	47.8409	50.897	108.805	93.259	81.205	36.6864	37.303	34.3621	46.4656	44.6047	41.0803	43.0135	43.2273	39.2516	98.3362	49.9173	94.4229	36.1171	44.0502	41.8308	Down	Down	Down
ENSMUSG00000027068.6	Dhrs9	4281	protein_coding	0	0	0.0224001	0.0158669	0	0	0	0	0.116973	0.111564	0.14514	0.149733	0.0619025	0.0346475	0.0972108	0.101641	0.0415571	0	0.0127557	0	0.124559	0.0820944	0.0801364	Up	Up	Up
ENSMUSG00000027070.14	Lrp2	16701	protein_coding	32.3417	36.4896	20.2286	19.0873	20.4808	56.8339	47.3993	40.8215	14.9686	16.1862	14.4506	22.4531	22.2305	21.7635	17.9038	17.0848	14.7962	34.4157	19.9322	48.3516	15.2018	22.149	16.5949	Down	Down	Down
ENSMUSG00000027071.14	P2rx3	2789	protein_coding	0.78567	0.796349	2.71628	2.33808	2.44698	0.986043	1.09012	0.793055	1.91518	2.5901	2.04218	3.90718	4.18078	4.14823	3.87958	4.32942	3.15753	0.791009	2.50044	0.956404	2.18249	4.07873	3.78884	Up	Up	Up
ENSMUSG00000027072.13	Prg3	949	protein_coding	0	0	0	0	0.0719138	0	0	0	0.0586302	0	0	0.0750506	0	0	0	0	0.0937333	0	0.0239713	0	0.0195434	0.0250169	0.0312444
ENSMUSG00000027073.5	Prg2	838	protein_coding	0	0	0	0.162115	0.0814393	0	0	0	0.132792	0.142484	0.0617884	0	0	0.0884999	0.248305	0	0	0	0.0811847	0	0.112355	0.0295	0.0827684
ENSMUSG00000027074.14	Slc43a3	4464	protein_coding	1.0168	1.20558	1.26743	1.06515	1.17719	2.78366	1.8681	1.61857	0.386389	0.534953	0.452367	0.702019	0.672802	0.681156	0.839031	0.852901	0.498168	1.11119	1.16992	2.09011	0.457903	0.685326	0.730034	Down	Down	Down
ENSMUSG00000027075.16	Slc43a1	5716	protein_coding	3.12157	3.13838	2.3655	2.12715	2.07747	4.52608	4.07282	3.58577	2.13177	2.06801	2.03817	2.94063	2.22537	2.77657	2.78483	2.81659	2.5055	3.12998	2.19004	4.06156	2.07932	2.64752	2.70231
ENSMUSG00000027076.10	Timm10	815	protein_coding	23.0454	29.5577	17.2964	14.752	13.9004	29.3691	23.6618	22.1635	14.2002	16.0423	11.6899	18.2646	13.8735	14.7416	18.8931	19.2203	12.4425	26.3015	15.3163	25.0648	13.9774	15.6265	16.852
ENSMUSG00000027077.7	Smtnl1	1761	protein_coding	18.1758	22.0229	18.8414	17.589	15.9667	28.3411	24.1707	20.3473	5.71882	5.89888	6.11582	7.80582	7.82524	7.66477	8.2712	9.76006	7.1223	20.0994	17.4657	24.2864	5.91117	7.76527	8.38452	Down	Down	Down
ENSMUSG00000027078.14	Ube2l6	1996	protein_coding	7.95914	9.11586	8.50371	9.15436	8.58206	11.3285	10.1402	8.93892	8.00035	8.85342	8.40495	8.88504	7.92182	8.21143	6.88039	8.61096	7.08593	8.5375	8.74671	10.1359	8.41957	8.33943	7.52576
ENSMUSG00000027079.15	Clp1	2672	protein_coding	18.1588	21.3879	15.8629	16.5239	16.423	25.3874	21.0665	19.1217	22.8849	23.9965	21.6649	27.9348	28.2328	27.5058	24.6861	26.1776	19.4085	19.7733	16.2699	21.8585	22.8487	27.8911	23.4241
ENSMUSG00000027080.6	Med19	2059	protein_coding	28.0499	33.8127	23.4265	23.4888	23.732	38.9808	32.4853	28.7176	22.4019	23.225	21.2999	32.0313	30.8464	29.3554	26.9321	26.8387	22.3354	30.9313	23.5491	33.3946	22.309	30.7444	25.3688
ENSMUSG00000027082.15	Tfpi	5463	protein_coding	5.58681	6.37981	6.07352	5.52062	5.40922	7.32726	6.45577	5.76271	4.30821	4.67727	4.37886	6.3883	5.43301	5.86461	4.72303	4.6595	3.94044	5.98331	5.66779	6.51525	4.45478	5.89531	4.44099
ENSMUSG00000027086.16	Fastkd1	5853	protein_coding	6.92599	7.83744	3.52254	3.01739	3.21817	7.72654	7.00514	5.64326	3.71694	4.01881	3.62707	5.50022	4.92007	5.48651	5.13711	4.85084	4.40737	7.38172	3.2527	6.79164	3.78761	5.30227	4.79844
ENSMUSG00000027087.11	Itgav	10744	protein_coding	7.30576	8.77772	9.26461	8.88906	10.2776	13.3385	11.2464	9.85414	6.87732	7.06251	6.52052	7.88863	8.32867	8.04858	7.52411	7.80626	6.5241	8.04174	9.47708	11.4797	6.82012	8.08863	7.28482
ENSMUSG00000027088.10	Phospho2	4335	protein_coding	2.97869	3.1923	4.04816	3.4629	3.57367	3.50088	3.32638	3.41851	3.00341	3.16751	2.91442	3.28595	3.76977	3.8835	2.88	3.2371	3.26263	3.0855	3.69491	3.41526	3.02845	3.64641	3.12658
ENSMUSG00000027091.14	Zc3h15	2789	protein_coding	40.8549	48.3322	32.389	29.6157	32.398	55.1088	46.9684	38.9126	23.6206	25.323	23.2809	28.7037	27.6819	26.1658	25.7768	28.3167	22.3259	44.5935	31.4676	46.9966	24.0748	27.5171	25.4732
ENSMUSG00000027099.9	Mtx2	3675	protein_coding	9.15676	11.1806	6.83659	6.37673	6.70391	13.0263	10.1167	9.50936	4.90541	5.31215	4.62133	5.81413	5.14386	5.56979	4.67118	5.47607	4.67154	10.1687	6.63908	10.8841	4.9463	5.50926	4.9396	Down		Down
ENSMUSG00000027102.4	Hoxd8	2744	protein_coding	0.285198	0.249049	0.48926	0.321807	0.422808	0.816618	0.759767	0.591111	0.446094	0.522164	0.415135	0.545074	0.32192	0.540546	0.303323	0.317147	0.291755	0.267123	0.411292	0.722499	0.461131	0.46918	0.304075			Down
ENSMUSG00000027104.18	Atf2	8187	protein_coding	13.4015	15.0355	14.7936	14.2042	13.9043	22.7546	19.5336	17.0383	18.3224	18.77	16.3362	19.5652	19.9824	20.4634	15.9485	15.5592	14.2007	14.2185	14.3007	19.7755	17.8095	20.0037	15.2361
ENSMUSG00000027107.3	Chrna1	4386	protein_coding	0.0178428	0.0389529	0.0437277	0.015487	0.04668	0.0464453	0.0396109	0.0168098	0.076115	0.136117	0.0590272	0.12991	0.120841	0.067636	0.735348	0.446436	0.243373	0.0283978	0.0352983	0.0342887	0.0904196	0.106129	0.475052			Up
ENSMUSG00000027108.15	Ola1	3561	protein_coding	22.0424	28.4986	12.1181	11.2924	11.5373	26.3432	23.4181	17.7435	6.8593	7.30961	6.90673	8.02034	7.64031	7.20595	7.30412	7.97303	6.6696	25.2705	11.6493	22.5016	7.02521	7.6222	7.31558	Down	Down	Down
ENSMUSG00000027109.16	Sp3	4933	protein_coding	24.3992	27.6203	26.5932	24.6616	26.8668	38.3219	33.5105	26.4092	18.3173	19.279	17.3505	21.5416	20.9511	20.9274	17.9481	19.6261	16.1388	26.0097	26.0405	32.7472	18.3156	21.14	17.9043
ENSMUSG00000027111.16	Itga6	9142	protein_coding	25.4156	28.7985	12.1573	11.4126	12.3772	33.9144	28.5723	23.0651	20.0784	21.5503	19.1154	22.71	22.9582	22.9903	20.371	21.573	18.2051	27.107	11.9824	28.5173	20.248	22.8862	20.0497
ENSMUSG00000027115.14	Kif18a	9832	protein_coding	7.13176	7.35033	8.19281	7.10212	7.94771	10.173	9.22384	7.55124	5.16674	5.0034	4.8977	5.56339	5.79496	5.34045	5.3967	5.1669	4.31556	7.24105	7.74755	8.9827	5.02261	5.56627	4.95972
ENSMUSG00000027120.6	Fshb	1600	protein_coding	0	0	0	0	0	0	0	0	0	0	0	0	0	0	0	0	0	0	0	0	0	0	0
ENSMUSG00000027122.15	Arl14ep	5313	protein_coding	9.66262	10.0167	6.80451	7.05725	6.67947	11.2149	9.7445	8.03469	5.77031	6.16897	5.74019	6.87699	6.63385	6.28144	5.75715	6.94088	5.27389	9.83968	6.84708	9.66471	5.89315	6.59743	5.99064
ENSMUSG00000027130.15	Slc12a6	10165	protein_coding	1.77842	2.12614	2.46223	2.61948	2.61168	3.07618	2.51242	2.18318	1.76253	1.61512	1.51286	1.73065	1.91182	2.06474	1.72973	1.62664	1.43515	1.95228	2.56446	2.59059	1.63017	1.90241	1.59717
ENSMUSG00000027131.3	Emc4	1052	protein_coding	31.3926	34.0233	21.5125	21.5659	21.8621	37.9534	34.1026	27.8231	19.6221	19.1247	18.2603	23.7636	20.4883	23.264	21.2629	23.6796	19.7861	32.708	21.6469	33.293	19.0024	22.5053	21.5762
ENSMUSG00000027132.3	Katnbl1	4051	protein_coding	10.5285	11.3659	8.90064	8.14912	8.97932	16.7956	13.8738	11.7207	7.15588	6.91179	7.13219	8.08753	7.74102	7.08493	6.06107	6.22989	4.98453	10.9472	8.67636	14.13	7.06662	7.63783	5.7585			Down
ENSMUSG00000027133.3	Nop10	1109	protein_coding	76.0002	90.3535	53.0059	52.6136	54.7692	99.9258	88.1983	77.2512	46.7095	50.926	46.6428	54.3325	53.2877	52.6296	59.1029	56.4997	51.4146	83.1769	53.4629	88.4584	48.0928	53.4166	55.6724
ENSMUSG00000027134.4	Lpcat4	2823	protein_coding	6.04333	6.29406	3.46485	3.29645	3.23946	7.8655	6.64655	6.55531	3.66598	3.7009	2.97136	4.51609	4.72496	4.57115	4.68051	4.46994	3.27705	6.1687	3.33359	7.02245	3.44608	4.60407	4.1425	Down
ENSMUSG00000027157.10	A26c3	2440	protein_coding	0	0	0	0	0	0	0	0	0	0	0	0	0	0.0303946	0	0	0	0	0	0	0	0.0101315	0
ENSMUSG00000027160.16	Ccdc34	6558	protein_coding	3.09072	3.29555	3.88961	3.50092	3.44457	3.58774	2.92735	2.66445	1.892	2.25767	1.77649	2.30242	2.49191	2.48793	2.04653	2.35544	2.12955	3.19313	3.6117	3.05985	1.97538	2.42742	2.17717
ENSMUSG00000027162.7	Lin7c	4521	protein_coding	26.5708	29.0414	25.7714	23.1829	24.4243	39.719	33.2787	27.4461	17.6113	17.7214	16.6067	18.5895	19.9686	19.5209	14.636	17.7573	14.5008	27.8061	24.4595	33.4813	17.3132	19.3597	15.6314			Down
ENSMUSG00000027163.13	Commd9	1602	protein_coding	8.79307	9.38488	6.16553	6.23292	6.39009	10.1092	6.56109	6.39709	3.4037	4.2111	2.90891	5.24614	5.01778	3.98128	4.41618	6.17922	5.16393	9.08898	6.26285	7.68911	3.5079	4.7484	5.25311	Down
ENSMUSG00000027164.8	Traf6	7883	protein_coding	4.61628	4.65967	5.32817	5.3424	5.41952	6.64128	5.98358	5.61164	3.67028	3.73366	3.36959	4.63496	4.96415	5.55069	4.10458	4.07085	4.14128	4.63798	5.36337	6.07884	3.59118	5.04993	4.10557
ENSMUSG00000027165.16	B230118H07Rik	4289	protein_coding	1.89761	2.66887	1.58744	1.40952	1.41616	2.20855	1.90382	2.01122	1.54375	1.7817	1.60563	2.24181	1.64765	1.78102	2.28019	2.78992	2.2399	2.28324	1.47104	2.0412	1.64369	1.89016	2.43667
ENSMUSG00000027166.14	Dnajc24	1369	protein_coding	7.48857	9.60939	6.51441	6.10293	5.58332	9.59769	9.58135	7.75514	3.6985	3.61955	3.66876	4.89041	4.38771	5.36313	5.62378	5.32386	5.91287	8.54898	6.06689	8.97806	3.66227	4.88042	5.62017	Down
ENSMUSG00000027167.11	Elp4	3318	protein_coding	5.84933	6.6681	5.63578	5.40461	5.05984	9.30137	7.14726	5.93288	4.15875	3.31071	3.4956	4.80831	4.97849	3.86684	4.17038	3.86866	3.56562	6.25871	5.36674	7.4605	3.65502	4.55121	3.86822	Down
ENSMUSG00000027168.21	Pax6	11694	protein_coding	0.173997	0.204538	0.0246011	0.0638949	0.075868	0.418079	0.371416	0.214361	0.137982	0.117421	0.0974115	0.304528	0.219062	0.285388	0.151247	0.195349	0.121707	0.189267	0.054788	0.334619	0.117605	0.26966	0.156101	Down		Down
ENSMUSG00000027170.12	Eif3m	2590	protein_coding	68.4081	68.9326	39.9871	36.8742	38.5762	85.259	74.1888	64.6184	36.1983	38.2869	32.8864	41.4414	41.78	40.2885	35.2691	35.7425	32.6962	68.6704	38.4791	74.6887	35.7905	41.17	34.5693	Down		Down
ENSMUSG00000027171.10	Prrg4	3165	protein_coding	7.66512	7.42228	15.7855	14.7227	16.668	13.7415	13.8877	11.1814	7.29561	7.2999	7.52549	8.91132	10.1871	10.1461	11.7682	11.0672	9.94924	7.5437	15.7254	12.9369	7.37367	9.74819	10.9282
ENSMUSG00000027173.7	Depdc7	2096	protein_coding	9.89431	11.3301	11.1633	12.5093	14.1637	16.668	14.1739	11.3968	8.12302	8.03226	7.95454	9.54851	9.52466	10.1196	10.3246	10.7951	9.50642	10.6122	12.6121	14.0796	8.03661	9.73091	10.2087
ENSMUSG00000027175.10	Tcp11l1	6877	protein_coding	1.20625	1.72661	1.17132	1.32356	1.15116	1.52552	1.46525	1.15786	0.590624	0.572961	0.639986	0.807823	0.565179	0.485289	0.514375	0.806726	0.504459	1.46643	1.21535	1.38288	0.60119	0.61943	0.60852	Down	Down	Down
ENSMUSG00000027176.8	Cstf3	5879	protein_coding	20.5929	21.7083	13.4243	12.5592	14.0811	30.7002	25.6507	21.5326	9.87116	10.1346	9.55602	13.3021	12.4411	12.8798	10.5827	10.3989	10.0316	21.1506	13.3549	25.9612	9.85393	12.8743	10.3377	Down	Down	Down
ENSMUSG00000027177.14	Hipk3	7987	protein_coding	3.89969	4.27814	5.90714	5.9532	5.836	6.96289	5.63377	5.4555	4.59777	4.38767	3.92213	4.59245	4.99905	5.24628	4.68942	5.08019	4.43261	4.08891	5.89878	6.01739	4.30253	4.94592	4.73407
ENSMUSG00000027180.12	Fbxo3	7237	protein_coding	7.01806	7.36554	5.36651	5.13411	5.84671	10.1193	9.53049	8.08895	4.15167	4.23193	3.94225	4.96012	4.90682	4.50901	3.83842	3.72776	3.60138	7.1918	5.44911	9.24625	4.10861	4.79198	3.72252	Down		Down
ENSMUSG00000027184.14	Caprin1	10219	protein_coding	100.666	119.571	67.5365	62.0833	65.8954	152.089	128.74	108.741	52.8033	55.8508	50.6386	64.1906	66.6034	65.1638	54.7128	56.6102	49.6688	110.119	65.1717	129.857	53.0976	65.3193	53.6639	Down		Down
ENSMUSG00000027185.15	Nat10	7199	protein_coding	23.9482	27.7072	19.0218	18.937	20.4577	33.0083	28.8148	25.4805	14.6926	15.1014	13.8024	18.4513	20.3567	19.8104	17.3279	16.9088	14.8893	25.8277	19.4722	29.1012	14.5321	19.5395	16.3754	Down
ENSMUSG00000027186.15	Elf5	5877	protein_coding	0.0399481	0.0145353	0.016317	0.0231159	0.0232248	0.0346621	0.0295616	0.0125451	0.0757394	0.0914253	0.0440519	0.121189	0.0901837	0.126192	0.283246	0.203607	0.242172	0.0272417	0.0208859	0.0255896	0.0704056	0.112522	0.243008		Up	Up
ENSMUSG00000027187.10	Cat	2613	protein_coding	34.7715	43.1532	41.3233	39.721	39.8037	50.6349	44.813	35.0721	19.4836	19.5347	16.6056	19.3253	18.3228	19.7541	25.1241	24.812	23.1148	38.9624	40.2827	43.5067	18.5413	19.1341	24.3503	Down	Down
ENSMUSG00000027188.8	Pamr1	6046	protein_coding	0	0	0	0	0	0	0	0	0	0.00987442	0.0256923	0	0.0146105	0	0.0516242	0.0179923	0.0147127	0	0	0	0.0118556	0.00487016	0.0281097
ENSMUSG00000027189.16	Trim44	5645	protein_coding	27.1305	30.1139	17.1235	17.1951	16.7925	44.152	36.2239	29.8045	12.5868	14.0447	12.1444	17.6891	16.1178	17.7886	13.5832	12.5643	12.2911	28.6222	17.037	36.7268	12.9253	17.1985	12.8129	Down	Down	Down
ENSMUSG00000027193.12	Api5	4545	protein_coding	54.4623	60.1443	42.8521	37.647	41.2931	78.4359	66.206	59.1606	34.8653	37.9353	32.628	44.0031	43.6135	44.1877	40.563	42.0526	34.9549	57.3033	40.5974	67.9341	35.1428	43.9348	39.1901
ENSMUSG00000027194.16	Ttc17	8984	protein_coding	2.4826	2.5958	3.14882	3.14529	3.45637	3.78667	2.94906	2.74099	1.78985	1.63473	1.66563	2.33869	2.53678	2.50127	1.98028	2.25215	1.91094	2.5392	3.25016	3.1589	1.69673	2.45891	2.04779
ENSMUSG00000027195.10	Hsd17b12	2407	protein_coding	34.6912	38.1159	27.7685	26.3577	26.3401	49.9329	42.6935	33.3566	26.4677	29.7388	26.5024	30.8919	32.5522	33.3071	28.7007	30.777	26.6083	36.4036	26.8221	41.9943	27.5696	32.2504	28.6953
ENSMUSG00000027196.11	Alkbh3os1	1550	antisense	0	0.0551121	0.123735	0	0	0.0657126	0	0.0475662	0.10769	0.0385166	0.0334056	0	0	0.047847	0	0.140363	0	0.027556	0.0412451	0.0377596	0.0598709	0.015949	0.0467877
ENSMUSG00000027198.16	Ext2	7328	protein_coding	7.11245	7.58882	5.54851	5.45967	5.84861	10.1048	8.32156	7.94826	4.02418	4.1305	4.02048	6.16204	5.52093	5.59663	5.21051	4.79482	4.72198	7.35064	5.61893	8.79155	4.05839	5.75987	4.9091	Down
ENSMUSG00000027199.14	Gatm	3001	protein_coding	0.156465	0.199256	0.191726	0.045269	0.159188	0.169701	0.202621	0.171974	0.166865	0.0795745	0.276061	0.237331	0.0588703	0.172989	0.381352	0.579974	0.326052	0.17786	0.132061	0.181432	0.174167	0.156397	0.429126			Up
ENSMUSG00000027200.17	Sema6d	10559	protein_coding	0.0148231	0.00809013	0.00908182	0	0.00646332	0	0	0.0139649	0.0526944	0.0621942	0.0245187	0.0472167	0.0334634	0.021071	0.0394128	0.041209	0.0421219	0.0114566	0.00518171	0.00465496	0.0464691	0.033917	0.0409145	Up		Up
ENSMUSG00000027201.16	Myef2	5936	protein_coding	27.5539	33.0988	18.5619	16.8671	18.7171	40.6663	33.2482	27.3995	10.5169	10.7413	10.4587	14.6502	14.4645	14.5052	9.00884	11.0321	10.0402	30.3264	18.0487	33.7713	10.5723	14.54	10.027	Down	Down	Down
ENSMUSG00000027202.12	Slc12a1	5763	protein_coding	0	0	0	0	0.0118421	0	0	0	0.0096547	0.0103593	0.0179693	0.037076	0	0.0128688	0.0180531	0.0188758	0.0308704	0	0.00394738	0	0.0126611	0.0166483	0.0225998
ENSMUSG00000027203.15	Dut	2410	protein_coding	58.2229	67.9491	31.8323	32.2437	32.0559	61.1127	52.2281	43.1965	23.1564	24.4253	22.5592	26.3023	26.5371	25.2031	31.0825	31.6865	29.6018	63.086	32.044	52.1791	23.3803	26.0142	30.7903	Down	Down
ENSMUSG00000027204.13	Fbn1	12128	protein_coding	0.329088	0.352176	0.656273	0.7337	0.697768	0.369525	0.393937	0.310035	0.917547	1.14203	0.91364	0.751694	0.837608	0.764377	0.857849	0.699617	0.638102	0.340632	0.695914	0.357833	0.991073	0.78456	0.731856	Up	Up	Up
ENSMUSG00000027206.13	Cops2	3549	protein_coding	46.0421	52.424	38.2607	35.2167	37.5556	65.8367	57.5929	48.487	32.0765	33.6269	29.1063	31.5477	32.158	31.0318	28.4651	31.3256	29.0745	49.2331	37.011	57.3055	31.6032	31.5792	29.6218
ENSMUSG00000027207.15	Galk2	6088	protein_coding	4.60192	5.28987	4.47342	4.69725	4.7306	6.08986	5.45057	4.31128	2.45847	2.40254	2.28785	2.69075	2.37959	2.69218	2.78556	2.82317	2.38162	4.9459	4.63376	5.2839	2.38296	2.58751	2.66345	Down	Down
ENSMUSG00000027208.14	Fgf7	3248	protein_coding	0.120472	0	0.0590486	0.104566	0.105059	0.0940775	0.0534893	0.0680982	0.188436	0.165427	0.207242	0.153498	0.271967	0.365335	0.128128	0.334918	0.164322	0.0602358	0.0895578	0.0718883	0.187035	0.2636	0.209123		Up
ENSMUSG00000027209.17	Fam227b	2535	protein_coding	0	0	0	0	0	0	0	0	0.0219487	0.117753	0.102128	0.0561918	0.0348461	0	0.205207	0.300383	0.210539	0	0	0	0.0806097	0.030346	0.23871	Up		Up
ENSMUSG00000027210.20	Meis2	12043	protein_coding	3.04768	3.6601	2.4127	2.40841	2.64643	6.83372	5.4747	4.50582	1.34907	1.60121	1.45322	1.36023	1.3423	1.31785	1.18355	1.30072	1.00453	3.35389	2.48918	5.60475	1.46784	1.34013	1.16293	Down	Down	Down
ENSMUSG00000027215.13	Cd82	3005	protein_coding	0.156256	0.19899	0.414853	0.406878	0.363374	0.33895	0.317981	0.269885	0.518443	0.55628	0.499694	0.379224	0.676107	0.592316	0.623201	0.832603	0.53283	0.177623	0.395035	0.308939	0.524806	0.549216	0.662878			Up
ENSMUSG00000027217.13	Tspan18	8175	protein_coding	0.0191458	0.0522469	0.0234605	0.033236	0.0500889	0.0622964	0.0743812	0.0631307	0.0272245	0.0438171	0.0506702	0.0784107	0	0.0453596	0.101813	0.0266132	0.0217622	0.0356963	0.0355952	0.0666028	0.0405706	0.0412568	0.0500627
ENSMUSG00000027219.13	Slc28a2	4208	protein_coding	0.0185975	0.0203003	0.0227887	0	0	0	0	0	0.10578	0.1135	0.0246096	0.0507769	0.0629764	0.12337	0.17307	0.258511	0.063417	0.0194489	0.00759624	0	0.0812962	0.0790411	0.164999	Up	Up	Up
ENSMUSG00000027220.2	Syt13	3761	protein_coding	0.436965	0.476974	0.63743	0.307031	0.562518	1.27284	0.923868	0.882144	0.414231	0.253978	0.137673	0.41662	0.16441	0.276065	0.497931	0.40493	0.378422	0.456969	0.502326	1.02629	0.268627	0.285698	0.427094	Down	Down	Down
ENSMUSG00000027221.5	Chst1	2680	protein_coding	0.0584018	0.063749	0.322035	0.152073	0.10186	0.304043	0.291716	0.082531	0.16609	0.155935	0.135243	0.132879	0.0988823	0.110691	0.116463	0.405901	0.331914	0.0610754	0.191989	0.226097	0.152422	0.114151	0.284759
ENSMUSG00000027222.14	Pex16	1775	protein_coding	6.70156	6.40076	5.29448	4.63045	5.95952	8.72219	6.75358	6.18897	5.26621	5.91962	5.22162	7.46337	7.16632	6.43442	4.92358	6.06725	5.6128	6.55116	5.29482	7.22158	5.46915	7.02137	5.53454
ENSMUSG00000027223.15	Mapk8ip1	4644	protein_coding	5.71266	7.44974	1.92038	2.38414	2.18964	8.00536	7.33241	6.41386	1.50961	1.91546	1.48289	1.90174	1.67387	1.91635	2.01628	1.49914	1.57066	6.5812	2.16472	7.25055	1.63599	1.83065	1.69536	Down	Down	Down
ENSMUSG00000027224.14	Duoxa1	3977	protein_coding	0.118066	0.0859177	0	0.0341594	0.0171602	0.0768327	0.0436845	0.166847	1.28712	1.62124	1.48423	1.05662	1.06615	1.17482	3.81942	3.41908	2.63929	0.101992	0.0171066	0.0957879	1.4642	1.0992	3.2926	Up	Up	Up
ENSMUSG00000027225.7	Duoxa2	1592	protein_coding	0.0491573	0.321949	0.421649	0.256003	0.385814	0.127958	0.109129	0.231557	2.09699	2.43753	1.95146	2.19217	1.88655	3.07459	3.52899	3.68982	3.29662	0.185553	0.354488	0.156215	2.16199	2.38444	3.50515	Up	Up	Up
ENSMUSG00000027227.7	Sord	2352	protein_coding	9.05029	10.7143	17.5726	16.6927	16.5102	14.6373	13.0743	11.9431	8.80021	7.86872	7.68314	12.567	12.3188	12.6127	10.3951	11.4239	9.79541	9.88229	16.9252	13.2182	8.11736	12.4995	10.5382
ENSMUSG00000027229.5	Terb2	2115	protein_coding	1.48006	1.1309	2.3577	2.18391	2.16194	1.87817	2.1768	1.39438	1.47321	1.43959	1.1996	1.61641	1.8377	1.7182	1.37736	1.28583	1.09351	1.30548	2.23452	1.81645	1.3708	1.7241	1.25223
ENSMUSG00000027230.9	Creb3l1	2603	protein_coding	3.33718	4.39753	4.78922	6.18459	5.40096	3.99123	3.53741	2.83241	1.71003	1.72015	1.45211	3.06453	2.20583	2.90612	2.55803	2.63282	2.9389	3.86736	5.45826	3.45368	1.62743	2.72549	2.70992	Down
ENSMUSG00000027233.4	Patl2	2434	protein_coding	0.996717	1.19326	1.9699	2.09304	1.40193	1.38094	1.42755	1.66599	0.960099	1.12828	0.82965	1.3753	1.23393	0.73127	1.06861	0.938542	0.73092	1.09499	1.82163	1.49149	0.972676	1.1135	0.912691
ENSMUSG00000027236.8	Eif3j1	5830	protein_coding	8.5507	12.396	6.02016	5.54594	5.47842	13.2428	11.2197	8.54887	3.71252	3.49193	3.32165	4.98439	5.00009	4.82123	3.96172	4.14228	3.98228	10.4733	5.68151	11.0038	3.5087	4.93524	4.02876	Down	Down	Down
ENSMUSG00000027238.17	Frmd5	7546	protein_coding	1.62822	1.6641	0.826023	0.747133	0.74161	2.4566	2.07209	1.43625	0.412913	0.537987	0.432289	0.481364	0.374598	0.471749	0.634221	0.5478	0.4951	1.64616	0.771588	1.98832	0.461063	0.442571	0.55904	Down	Down	Down
ENSMUSG00000027239.14	Mdk	1324	protein_coding	68.0328	78.5201	38.4594	35.3995	36.1849	67.1594	53.5372	52.3444	22.609	21.779	21.04	25.4445	24.7525	26.3267	30.5676	27.524	28.1505	73.2764	36.6813	57.6803	21.8093	25.5079	28.7474	Down	Down	Down
ENSMUSG00000027242.14	Wdr76	6305	protein_coding	13.6657	15.215	6.29667	6.1085	6.70014	18.7555	16.0094	13.3423	4.55357	4.56396	3.91727	5.39962	5.36594	5.21081	4.02629	4.29605	4.02087	14.4404	6.36844	16.0357	4.34493	5.32546	4.1144	Down	Down	Down
ENSMUSG00000027243.8	Harbi1	5588	protein_coding	3.65523	3.68417	2.60845	2.83228	2.62579	4.52039	3.91739	3.16654	2.19055	2.28632	1.84394	3.17368	3.03513	3.22505	2.77415	3.09525	2.38778	3.6697	2.68884	3.86811	2.10694	3.14462	2.75239
ENSMUSG00000027244.14	Atg13	4368	protein_coding	15.3005	17.1317	14.5994	13.8247	14.9054	23.2717	19.3302	17.8411	13.8973	13.9411	13.4899	18.8493	18.7267	18.1672	16.3872	16.9348	14.3164	16.2161	14.4432	20.1477	13.7761	18.5811	15.8795
ENSMUSG00000027245.11	Hypk	5278	protein_coding	1.39376	1.53756	1.67153	1.91758	1.77145	2.19997	1.64583	1.67626	0.759015	0.950145	0.892735	1.29546	1.35565	1.48944	1.06445	0.824414	1.26401	1.46566	1.78685	1.84068	0.867298	1.38018	1.05096	Down
ENSMUSG00000027246.12	Ell3	2190	protein_coding	0.393079	0.156025	0.131363	0.0620329	0.0623253	0.139527	0.158661	0.201994	0.35569	0.109042	0.118216	0.390263	0.524362	0.270915	0.475068	0.645735	0.243707	0.274552	0.0852404	0.166727	0.194316	0.39518	0.454836			Up
ENSMUSG00000027247.16	Arhgap1	4275	protein_coding	14.6448	16.9848	13.616	13.4422	13.2661	21.181	17.861	16.4874	13.4577	13.3925	11.8697	18.0598	18.2042	17.9205	15.7216	17.0742	14.3157	15.8148	13.4414	18.5098	12.9067	18.0615	15.7038
ENSMUSG00000027248.13	Pdia3	3139	protein_coding	92.9676	111.44	67.9421	63.2303	65.2676	119.377	99.3474	82.653	46.5646	49.1832	45.3125	57.3596	59.3496	58.6877	54.5555	53.5417	51.4334	102.204	65.48	100.459	47.0201	58.4656	53.1769	Down
ENSMUSG00000027249.15	F2	4594	protein_coding	0.715466	0.911137	0.521849	0.517504	0.609076	0.931191	0.88871	0.754288	0.617684	0.467833	0.529734	0.66665	0.557621	0.710311	0.928523	0.568297	0.6777	0.813301	0.549476	0.858063	0.538417	0.644861	0.72484
ENSMUSG00000027253.15	Lrp4	10504	protein_coding	1.56457	1.6509	0.922067	0.763069	0.864122	2.44358	2.06747	1.6986	0.667426	0.744554	0.76899	0.827229	0.756868	0.868435	0.792383	0.880276	0.787569	1.60773	0.849753	2.06988	0.72699	0.817511	0.820076	Down	Down	Down
ENSMUSG00000027254.13	Map1a	12166	protein_coding	9.84823	12.6528	8.26055	7.49833	7.79171	18.5023	14.8514	11.993	3.55811	3.70001	3.23031	4.35558	4.538	4.80968	4.84881	4.75684	4.23342	11.2505	7.8502	15.1156	3.49615	4.56775	4.61302	Down	Down	Down
ENSMUSG00000027255.14	Arfgap2	4129	protein_coding	13.9876	14.42	12.5646	11.6966	12.2972	20.6719	15.8207	15.1062	8.78598	9.22477	8.81579	12.1781	13.0074	12.9323	10.3057	10.0904	9.88845	14.2038	12.1861	17.1996	8.94218	12.7059	10.0949
ENSMUSG00000027257.13	Pacsin3	4327	protein_coding	2.2065	2.76388	0.687022	0.596531	0.662431	2.58932	2.02762	1.46535	0.437199	0.565688	0.658152	0.609025	0.387881	0.617025	0.55302	0.477663	0.513941	2.48519	0.648661	2.02743	0.55368	0.537977	0.514875	Down	Down	Down
ENSMUSG00000027259.15	Adal	5317	protein_coding	3.53244	4.2736	2.75944	2.50395	2.55426	4.31019	4.14973	3.2586	2.66846	2.85198	2.60013	3.64353	3.65501	3.1802	2.89598	3.51898	2.94446	3.90302	2.60588	3.90618	2.70686	3.49292	3.11981
ENSMUSG00000027261.2	Hao1	2284	protein_coding	0.0342637	0.0374009	0.0419855	0	0.0597602	0.0891896	0.0380327	0	0.31669	0.287525	0.204031	0.124734	0.0386755	0.0324706	0.227758	0.0476276	0.155784	0.0358323	0.0339152	0.0424074	0.269416	0.0652933	0.143723	Up
ENSMUSG00000027263.12	Tubgcp4	8395	protein_coding	8.07287	8.97483	5.87135	5.79334	6.51164	12.4482	10.9062	9.00189	6.28312	6.27942	5.78539	6.59206	6.2713	6.68747	6.92773	6.16795	6.15624	8.52385	6.05877	10.7854	6.11598	6.51694	6.41731
ENSMUSG00000027270.14	Lamp5	2933	protein_coding	0.026682	0	0.0653903	0.0231592	0	0.0347271	0	0	0.0948518	0.0610645	0.0882691	0	0	0	0	0	0	0.013341	0.0295165	0.0115757	0.0813951	0	0
ENSMUSG00000027272.5	Ubr1	9889	protein_coding	7.35972	8.18043	5.84737	5.42639	5.70041	10.9075	9.02134	7.85812	4.96816	5.24623	4.8747	6.3956	6.25285	6.4121	5.32351	5.13712	4.47058	7.77007	5.65806	9.26231	5.0297	6.35352	4.97707
ENSMUSG00000027273.13	Snap25	6791	protein_coding	0.0115238	0.012579	0	0	0	0.0149985	0.0127914	0.03257	0.0081932	0.00879116	0.0076246	0.0104879	0.0260153	0	0.0153203	0.0320369	0.0261973	0.0120514	0	0.02012	0.00820299	0.0121677	0.0245182
ENSMUSG00000027274.16	Mkks	3227	protein_coding	3.24965	3.57366	4.10087	3.47313	4.58922	4.22947	3.7417	3.33568	2.89666	2.68256	2.118	2.80301	2.98373	3.40134	3.41749	3.97775	3.25269	3.41166	4.05441	3.76895	2.56574	3.06269	3.54931
ENSMUSG00000027276.7	Jag1	5827	protein_coding	3.16955	3.31316	1.74444	1.64365	1.49914	3.88051	3.1306	3.04932	1.57553	1.65978	1.35067	2.67682	2.31942	2.63458	2.37469	2.80028	1.98453	3.24135	1.62908	3.35347	1.52866	2.54361	2.3865	Down
ENSMUSG00000027281.16	Slx4ip	5905	protein_coding	2.78311	2.90773	2.59834	2.45017	2.40393	3.44977	3.32462	2.83424	2.11065	2.35568	1.99047	2.71383	2.69268	2.76306	2.11427	2.08168	1.91313	2.84542	2.48415	3.20288	2.15227	2.72319	2.03636
ENSMUSG00000027282.17	Mtch2	8490	protein_coding	18.334	19.57	15.9034	13.7772	15.8437	22.6623	19.215	16.6908	11.4557	11.3776	10.4228	13.4141	12.8497	13.3913	12.2054	12.8513	11.588	18.952	15.1748	19.5227	11.0854	13.2183	12.2149
ENSMUSG00000027284.16	Cdan1	11421	protein_coding	3.69331	3.82952	4.47526	4.07997	4.65491	4.85149	4.42662	3.60214	2.98637	3.03705	2.69298	3.77287	4.15339	4.08445	3.7258	3.65748	3.45811	3.76141	4.40338	4.29342	2.90547	4.00357	3.6138
ENSMUSG00000027285.13	Haus2	3218	protein_coding	15.3453	15.6088	17.9691	16.2955	16.4995	23.1373	19.8676	17.1374	9.30216	10.0367	9.02667	12.7706	12.2977	12.0071	10.7014	10.8511	10.0065	15.477	16.9214	20.0474	9.45518	12.3585	10.5197	Down
ENSMUSG00000027286.16	Lrrc57	2227	protein_coding	8.39863	8.05522	9.94689	9.51636	9.56121	10.1077	8.97141	7.74687	7.57024	6.91639	7.55638	9.01881	8.68673	8.75835	7.66167	10.2089	8.94722	8.22693	9.67482	8.94199	7.34767	8.8213	8.93928
ENSMUSG00000027287.14	Snap23	4293	protein_coding	14.2371	15.4212	12.5537	12.0568	13.0038	20.7126	15.5199	14.9413	9.90193	10.124	8.68405	11.1654	11.3582	10.6761	10.2028	10.085	9.75934	14.8292	12.5381	17.0579	9.56998	11.0666	10.0157
ENSMUSG00000027288.16	Zfp106	10429	protein_coding	58.5081	68.2227	44.8993	43.4039	45.6698	84.3433	68.6504	59.2847	28.2868	29.7674	26.6663	36.892	36.2945	35.869	33.4795	34.682	31.0384	63.3654	44.6577	70.7595	28.2402	36.3518	33.0666	Down		Down
ENSMUSG00000027291.15	Vps39	8605	protein_coding	4.4836	5.53939	4.03416	3.97058	4.07653	6.53384	5.61277	5.15794	3.55631	3.92686	3.33959	4.32056	4.54763	4.06797	3.82064	3.88099	3.7628	5.01149	4.02709	5.76818	3.60758	4.31205	3.82148
ENSMUSG00000027293.13	Ehd4	4007	protein_coding	13.808	15.6905	19.2412	18.5114	18.6838	21.8859	18.6654	16.2101	11.8029	11.815	11.1905	14.0953	13.5357	14.5661	15.3191	14.0626	12.7202	14.7493	18.8121	18.9205	11.6028	14.0657	14.034
ENSMUSG00000027296.7	Itpka	1818	protein_coding	3.01325	4.36986	1.0022	1.4198	1.68926	4.25795	2.62798	2.59547	1.31602	1.74045	1.28165	1.48871	1.50626	1.42778	1.77406	1.49589	1.46787	3.69155	1.37042	3.16047	1.44604	1.47425	1.57927	Down	Down
ENSMUSG00000027297.14	Ltk	3594	protein_coding	0.195973	0.30899	0.293501	0.434697	0.303823	0.0566803	0.338379	0.225655	0.278665	0.199335	0.129663	0.317075	0.245784	0.247622	0.115793	0.181605	0.272254	0.252481	0.344007	0.206905	0.202554	0.270161	0.189884
ENSMUSG00000027298.17	Tyro3	6198	protein_coding	12.0582	13.3276	3.6359	4.01112	3.97497	16.7128	12.9781	11.1341	2.38791	2.69703	2.53129	4.15985	3.10697	3.52986	3.44114	3.44001	3.20047	12.6929	3.874	13.6084	2.53874	3.59889	3.36054	Down	Down	Down
ENSMUSG00000027300.10	Ubox5	5585	protein_coding	5.94119	7.14286	6.11255	6.6649	6.3786	8.62618	7.79234	6.19127	3.72594	3.97649	3.65278	4.47615	4.63422	4.14303	4.76888	4.75249	4.26847	6.54203	6.38535	7.5366	3.78507	4.4178	4.59661
ENSMUSG00000027301.7	Oxt	537	protein_coding	0	0	0	0.126492	0	0	0.161763	0	0.310838	0	0.192844	0	0	0	0.193743	0	0	0	0.0421639	0.053921	0.167894	0	0.0645809
ENSMUSG00000027303.18	Ptpra	10848	protein_coding	2.52493	2.80336	2.44864	2.3982	2.54791	3.87776	3.25109	2.77974	1.57462	1.76108	1.41284	2.08128	1.71002	1.9074	1.79346	1.50417	1.50879	2.66414	2.46492	3.30286	1.58285	1.89957	1.60214	Down		Down
ENSMUSG00000027304.9	Rtf1	5731	protein_coding	10.5282	13.1467	7.88109	7.95296	7.58555	14.6624	11.8833	10.1503	5.83487	6.06279	5.61063	7.7673	7.27518	6.70326	7.26155	6.60547	6.22407	11.8375	7.80653	12.232	5.8361	7.24858	6.69703	Down
ENSMUSG00000027305.9	Ndufaf1	1501	protein_coding	18.3003	20.0897	16.3552	14.8885	16.3227	27.3467	22.8596	18.8617	13.2706	13.205	12.7291	18.3159	17.8318	17.5896	15.3876	16.4513	15.2897	19.195	15.8555	23.0227	13.0682	17.9124	15.7095
ENSMUSG00000027306.15	Nusap1	4059	protein_coding	19.0874	22.3714	13.7735	13.5384	13.703	27.0257	22.2356	18.1277	7.5393	9.25148	7.48807	9.22969	9.24916	9.73857	7.35636	8.84402	7.07854	20.7294	13.6716	22.463	8.09295	9.40581	7.75964	Down	Down	Down
ENSMUSG00000027309.18	4930402H24Rik	10659	protein_coding	1.82082	1.87533	1.48444	1.37649	1.6647	2.61827	1.97221	1.91599	0.845641	0.851348	0.699514	1.05575	0.919896	1.16891	0.761339	0.908298	0.642591	1.84807	1.50854	2.16882	0.798834	1.04818	0.770743	Down	Down	Down
ENSMUSG00000027312.14	Atrn	13208	protein_coding	3.14621	3.51189	4.74828	4.42795	4.6555	5.57547	4.65639	4.05256	3.13418	3.42167	3.02643	4.07667	4.14655	4.17756	3.55254	3.62385	3.40106	3.32905	4.61057	4.76148	3.19409	4.13359	3.52582
ENSMUSG00000027313.3	Chac1	1637	protein_coding	12.3339	15.0809	1.52307	1.28632	1.54252	16.675	13.7437	11.3046	1.42754	2.18818	1.39173	1.47928	1.45696	1.40443	1.39821	1.72774	1.14112	13.7074	1.45064	13.9078	1.66915	1.44689	1.42236	Down	Down	Down
ENSMUSG00000027314.6	Dll4	3852	protein_coding	0.203163	0.110882	0.124474	0.158706	0.265756	0.211536	0.270613	0.287101	0.808889	0.635444	0.739311	0.332818	0.137593	0.173278	1.18841	0.847208	1.15463	0.157023	0.182979	0.256417	0.727881	0.214563	1.06342	Up		Up
ENSMUSG00000027315.13	Spint1	2767	protein_coding	18.4969	20.0361	20.2395	19.8844	21.3593	29.7429	23.9849	22.9949	20.3698	20.864	18.9	24.9937	24.2626	26.4274	25.1546	24.925	21.4747	19.2665	20.4944	25.5742	20.0446	25.2279	23.8514
ENSMUSG00000027316.15	Gfra4	2165	protein_coding	1.04826	1.61772	0.752986	0.376496	0.472837	2.30525	1.84567	1.32812	1.07939	1.37877	0.932733	1.44749	1.59125	1.57575	1.48972	1.6581	1.10934	1.33299	0.534106	1.82635	1.1303	1.53816	1.41905
ENSMUSG00000027317.8	Ppp1r14d	852	protein_coding	1.01038	0.902363	1.23808	1.35533	1.44182	2.15186	1.32543	0.865348	1.50202	1.68171	0.729277	1.33752	1.24415	1.13159	0.854788	2.2982	0.835239	0.956371	1.34508	1.44755	1.30434	1.23776	1.32941
ENSMUSG00000027318.17	Adam33	5394	protein_coding	0.101559	0.079184	0.0355561	0.0629645	0.0253045	0.226595	0.11273	0.0683423	0.195988	0.22136	0.172787	0.118837	0.212895	0.261234	0.289321	0.322674	0.412277	0.0903714	0.041275	0.135889	0.196712	0.197655	0.341424			Up
ENSMUSG00000027322.11	Siglec1	7143	protein_coding	0.10956	0.155468	0.523576	0.446945	0.573256	0.142594	0.0972887	0.12386	0.591998	0.551624	0.608905	0.787711	0.840931	0.840991	1.44196	1.6752	1.49438	0.132514	0.514592	0.121247	0.584176	0.823211	1.53718	Up	Up	Up
ENSMUSG00000027323.10	Rad51	6649	protein_coding	16.7133	17.1516	12.1437	11.8301	12.2862	22.2429	17.0624	14.8475	7.99998	7.73084	7.24231	9.5014	8.76839	9.19089	8.77822	10.1436	7.93339	16.9324	12.0867	18.0509	7.65771	9.15356	8.95172	Down		Down
ENSMUSG00000027324.1	Rpusd2	2706	protein_coding	13.2166	14.2057	14.8839	13.6053	14.2495	17.164	14.4457	13.3233	10.5687	10.1266	8.4767	14.0288	12.6006	12.8538	13.5721	14.1906	11.2753	13.7111	14.2462	14.9776	9.72402	13.1611	13.0127
ENSMUSG00000027326.13	Knl1	8542	protein_coding	18.4331	22.161	17.4232	16.5243	17.3452	28.2598	23.0844	19.8086	11.4576	11.7417	10.8564	14.333	13.8883	14.0651	12.3503	12.633	11.9548	20.297	17.0975	23.7176	11.3519	14.0955	12.3127	Down
ENSMUSG00000027327.16	1700037H04Rik	2286	protein_coding	16.9115	20.1041	8.7673	7.90391	7.73218	20.4957	18.0497	14.9003	6.4743	6.00664	6.07029	9.47148	7.99883	8.40254	7.23637	7.42341	6.88743	18.5078	8.13446	17.8152	6.18374	8.62428	7.1824	Down	Down	Down
ENSMUSG00000027329.9	Spef1	2747	protein_coding	0.940126	1.0573	1.39636	1.18691	1.39126	0.96404	1.10678	0.885698	0.870958	0.912789	0.791665	1.11489	1.15765	1.53887	1.24984	1.0296	1.10098	0.998714	1.32484	0.985507	0.858471	1.27047	1.12681
ENSMUSG00000027330.16	Cdc25b	3728	protein_coding	9.99222	10.9529	7.89693	7.83482	8.75045	15.6279	10.6719	11.0947	9.35791	9.30422	9.37516	13.5645	14.1459	12.3737	11.6933	10.1837	9.37728	10.4726	8.16073	12.4649	9.34576	13.3614	10.4181
ENSMUSG00000027331.15	Knstrn	5158	protein_coding	8.93644	10.1687	7.82702	7.22982	7.83283	14.593	11.8562	9.5197	7.21659	7.67383	6.56519	9.40343	9.0253	9.34585	9.05659	8.9421	8.62281	9.55257	7.62989	11.9896	7.15187	9.25819	8.87383
ENSMUSG00000027332.11	Ivd	5505	protein_coding	10.4629	10.7536	10.6608	9.35294	9.84332	14.0432	10.8879	9.68303	9.62204	10.2809	9.75376	11.7088	11.104	10.8584	11.1127	11.5401	10.2284	10.6082	9.95235	11.538	9.88556	11.2237	10.9604
ENSMUSG00000027333.18	Smox	3894	protein_coding	1.88913	2.32535	3.22605	3.29687	3.22478	3.68811	3.45771	2.76431	2.55767	2.42237	2.6727	3.34715	3.40273	3.16154	3.68708	3.77131	3.74635	2.10724	3.24923	3.30338	2.55092	3.30381	3.73492
ENSMUSG00000027335.9	Adra1d	1899	protein_coding	0	0	0	0	0	0.107272	0	0.0388245	0.117199	0.125752	0.0545325	0.0750111	0.0465165	0.0390537	0.0547867	0.0572835	0.093684	0	0	0.0486987	0.099161	0.0535271	0.0685847
ENSMUSG00000027338.16	Prnd	3211	protein_coding	0	0	0	0	0	0	0	0	0	0	0.0161254	0	0	0.0230965	0.0324011	0.0338778	0	0	0	0	0.00537513	0.00769884	0.0220929
ENSMUSG00000027339.15	Rassf2	11993	protein_coding	0.985326	1.08979	0.159918	0.19257	0.199168	1.93637	1.58624	1.42009	0.0881482	0.104537	0.120887	0.148468	0.103118	0.0989416	0.182176	0.0725633	0.103839	1.03756	0.183885	1.64756	0.104524	0.116842	0.119526	Down	Down	Down
ENSMUSG00000027340.15	Slc23a2	7951	protein_coding	9.81305	10.9372	10.915	10.4824	11.0897	15.8719	13.3507	12.138	9.24418	10.0089	8.87615	12.6842	13.7207	12.9279	10.9392	10.3022	10.0241	10.3751	10.829	13.7869	9.37643	13.1109	10.4218
ENSMUSG00000027341.10	Tmem230	3267	protein_coding	7.80907	8.96857	8.57096	7.1523	7.7918	9.63363	9.49232	8.3048	8.44734	8.58872	8.25732	8.06628	7.89525	8.03602	9.20341	9.78933	8.90346	8.38882	7.83835	9.14358	8.43113	7.99918	9.29873
ENSMUSG00000027342.14	Pcna	2400	protein_coding	144.191	155.614	73.919	67.6996	72.4262	185.29	158.785	136.519	80.4926	89.5262	78.8977	94.7563	92.31	90.108	96.8438	96.1809	81.5402	149.902	71.3483	160.198	82.9722	92.3914	91.5216
ENSMUSG00000027344.14	Fsip1	2911	protein_coding	0.268837	0.498867	0.131769	0.140006	0.140665	0.489854	0.507294	0.329254	0.172023	0.451191	0.337957	0.440404	0.455178	0.484059	0.607584	0.710013	0.947283	0.383852	0.13748	0.442134	0.320391	0.45988	0.75496
ENSMUSG00000027345.6	4921508D12Rik	1075	lincRNA	0	0	0	0.126374	0	0	0	0	0.155275	0	0.240831	0	0.164344	0	0.0967813	0	0	0	0.0421247	0	0.132035	0.0547813	0.0322604
ENSMUSG00000027346.15	Gpcpd1	7289	protein_coding	3.55378	3.64478	6.40703	5.85232	6.47913	5.28207	5.00535	4.19769	5.04569	4.97165	4.53214	5.69667	4.82333	5.15854	4.9101	4.99956	4.29571	3.59928	6.24616	4.82837	4.84983	5.22618	4.73512
ENSMUSG00000027347.18	Rasgrp1	5600	protein_coding	0.153722	0.167797	0.0513723	0.0727779	0.0365604	0.200071	0.186143	0.131657	0.258329	0.287843	0.249647	0.597765	0.504771	0.609195	0.464464	0.602183	0.365342	0.160759	0.0535702	0.172624	0.265273	0.570577	0.47733		Up	Up
ENSMUSG00000027349.5	Fam98b	3390	protein_coding	10.4344	12.7002	6.33642	6.4119	6.50251	14.482	11.4797	8.11222	4.97314	4.50838	4.75019	6.471	6.35803	6.3662	5.21734	5.55138	3.90973	11.5673	6.41694	11.358	4.7439	6.39841	4.89282	Down		Down
ENSMUSG00000027350.8	Chgb	2740	protein_coding	0.0285614	0	0.0699963	0	0.0996294	0.0743464	0.0317032	0	0.101533	0.0653658	0.113384	0.0779814	0.096717	0.0812003	0	0.119104	0.129858	0.0142807	0.0565419	0.0353499	0.0934275	0.0852996	0.0829874
ENSMUSG00000027351.14	Spred1	6784	protein_coding	17.269	17.9057	14.8846	13.4971	14.1039	28.3013	25.9038	21.1489	11.7202	12.2587	11.2884	14.6352	13.8805	14.157	10.0145	10.6633	9.40142	17.5874	14.1619	25.118	11.7558	14.2242	10.0264	Down		Down
ENSMUSG00000027353.14	Mcm8	3718	protein_coding	8.20892	9.99444	8.25346	6.96069	7.47073	10.5745	9.39225	7.83282	10.3259	10.7102	9.03828	13.0646	12.307	13.165	12.2844	11.1181	10.8858	9.10168	7.56163	9.26651	10.0248	12.8455	11.4294
ENSMUSG00000027355.15	Tmco5	1228	protein_coding	0	0	0	0	0	0	0	0	0.0453095	0	0	0	0	0	0	0	0	0	0	0	0.0151032	0	0
ENSMUSG00000027356.8	Fermt1	5699	protein_coding	0.0411958	0.0149892	0.673065	0.45292	0.622706	0.107234	0.106697	0.0905586	0.126921	0.188562	0.154455	0.0874822	0.0775003	0.182187	0.237326	0.133615	0.156085	0.0280925	0.582897	0.101497	0.156646	0.115723	0.175675
ENSMUSG00000027357.16	Crls1	2082	protein_coding	11.0509	10.7087	10.9621	11.5168	11.2432	14.0894	13.8519	9.63205	13.6294	13.5345	13.7032	15.8387	16.1226	15.602	14.1918	15.6746	13.3728	10.8798	11.2407	12.5245	13.6224	15.8544	14.4131
ENSMUSG00000027358.6	Bmp2	3555	protein_coding	0.0880544	0.0480583	0	0.0382144	0.0191972	0.0573021	0.0244351	0	0	0	0.0582601	0.100173	0.0745442	0.0625847	0.0877974	0	0.100088	0.0680564	0.0191372	0.0272457	0.01942	0.0791007	0.0626284
ENSMUSG00000027359.16	Slc27a2	3754	protein_coding	4.46119	4.77863	1.4305	1.13994	0.999877	4.47683	4.21144	3.22092	1.06715	0.970097	0.841368	1.68856	1.48244	1.26437	1.16401	1.68069	1.01891	4.61991	1.19011	3.96973	0.959539	1.47846	1.28787	Down	Down	Down
ENSMUSG00000027360.5	Hdc	6389	protein_coding	0.195983	0.173816	0.300188	0.255161	0.256364	0.239133	0.176752	0.219256	0.348349	0.373772	0.275548	0.457058	0.497739	0.545572	0.42339	0.391606	0.487299	0.184899	0.270571	0.211713	0.332556	0.500123	0.434098		Up	Up
ENSMUSG00000027361.15	Gabpb1	7752	protein_coding	5.27981	6.29218	6.49443	5.83575	6.57635	7.81778	6.84669	6.00131	4.48594	4.66701	4.375	4.52035	4.70618	5.09918	4.79131	5.40259	4.86533	5.78599	6.30218	6.88859	4.50932	4.77524	5.01974
ENSMUSG00000027363.15	Usp8	4193	protein_coding	20.2878	25.6495	17.1527	18.6623	17.8876	33.3037	28.2166	22.2256	15.8043	16.4024	15.6089	20.876	18.8341	20.9595	17.7907	17.2525	17.2475	22.9687	17.9008	27.9153	15.9385	20.2232	17.4302
ENSMUSG00000027364.14	Usp50	3105	protein_coding	1.31061	1.70572	0.772101	0.875054	0.681363	1.67297	1.03513	1.13975	0.322551	0.461455	0.383546	0.573454	0.512086	0.57324	0.83768	0.665651	0.544317	1.50817	0.776173	1.28262	0.389184	0.552927	0.68255	Down	Down
ENSMUSG00000027365.14	Trpm7	11315	protein_coding	13.9157	15.5295	14.7804	13.7593	14.2222	21.4331	18.4251	15.7685	7.81862	8.05155	7.47278	9.80064	10.3363	10.0413	8.04551	8.76789	7.45271	14.7226	14.254	18.5422	7.78098	10.0594	8.0887	Down		Down
ENSMUSG00000027366.12	Sppl2a	8665	protein_coding	2.47464	2.35618	2.36832	2.24199	2.25256	4.03187	3.58895	2.5526	2.33091	2.27366	1.92415	2.56452	2.91561	2.49064	2.18526	2.18442	1.86837	2.41541	2.28762	3.39114	2.17624	2.65693	2.07935
ENSMUSG00000027367.16	Stard7	5567	protein_coding	14.901	16.0505	12.1613	11.7257	11.6584	20.4917	17.96	15.217	7.64588	7.34597	6.91064	8.16244	7.9338	8.24625	7.81187	7.79662	6.27959	15.4758	11.8484	17.8896	7.30083	8.11416	7.29603	Down	Down	Down
ENSMUSG00000027368.6	Dusp2	2003	protein_coding	0.70327	0.725014	2.05865	2.54341	2.38504	1.42383	0.563788	0.846598	1.36114	1.52009	0.904769	1.56456	1.54355	1.29591	2.38933	2.82408	2.66459	0.714142	2.32903	0.944738	1.262	1.468	2.626			Up
ENSMUSG00000027371.10	Fahd2a	1463	protein_coding	3.42347	4.14565	7.66897	5.85009	6.81062	7.10127	5.75944	4.68672	4.48771	4.32555	4.70715	6.08536	5.67565	5.52547	6.11581	5.94841	5.71536	3.78456	6.77656	5.84915	4.5068	5.76216	5.92653
ENSMUSG00000027374.12	Mrps5	6578	protein_coding	8.37548	10.7526	5.75836	5.74139	5.86182	11.7989	10.0627	8.43979	4.47455	4.96447	4.39229	5.56532	5.34468	5.4568	5.425	5.6061	4.94934	9.56406	5.78719	10.1005	4.61044	5.4556	5.32682	Down
ENSMUSG00000027375.14	Mal	2778	protein_coding	0	0	0	0.0244514	0	0	0	0	0.120173	0.0214906	0.0745553	0.0512765	0.031798	0.0266965	0.149805	0.274107	0.320205	0	0.00815048	0	0.0720729	0.0365903	0.248039	Up		Up
ENSMUSG00000027376.15	Prom2	5187	protein_coding	0.0150874	0.0329376	0.0369751	0.0261909	0	0.157092	0.133976	0.0710697	0.064361	0.0460387	0.0399296	0.0549243	0.0170301	0.0142978	0.100289	0.0838878	0.0685968	0.0240125	0.0210553	0.120713	0.0501098	0.0287507	0.0842579		Down
ENSMUSG00000027377.2	Mall	2006	protein_coding	0.0780243	0.127752	0.334628	0.101584	0.306189	0.4062	0.216517	0.0735071	0.221894	0.327372	0.283931	0.7101	0.528424	0.739411	0.726101	0.704965	0.399091	0.102888	0.247467	0.232075	0.277732	0.659312	0.610052		Up	Up
ENSMUSG00000027378.16	Nphp1	2708	protein_coding	4.07475	3.40685	3.08082	2.7341	2.9234	5.56665	4.84375	4.30169	3.2669	3.37305	2.94458	4.41856	3.81654	3.25901	2.9583	3.69568	3.41621	3.7408	2.91277	4.90403	3.19484	3.83137	3.35673
ENSMUSG00000027379.13	Bub1	4354	protein_coding	28.4527	33.1767	23.5002	22.278	24.4207	40.6342	34.4753	29.5317	20.6254	21.0475	18.647	22.1979	22.7634	20.9339	19.5224	19.9874	17.3043	30.8147	23.3996	34.8804	20.1066	21.9651	18.9381
ENSMUSG00000027380.10	Acoxl	3179	protein_coding	0.147704	0.295584	0.12066	0.128203	0.128807	0.256318	0.163951	0.11596	0.157521	0.244136	0.228028	0.15683	0.138935	0.163303	0.36	0.444844	0.475684	0.221644	0.12589	0.178743	0.209895	0.153023	0.426843			Up
ENSMUSG00000027381.16	Bcl2l11	8029	protein_coding	5.47779	6.55387	9.35181	7.74098	8.78896	11.6329	9.03396	8.46642	6.75664	7.4059	6.33932	8.27639	9.4617	8.7658	7.07508	7.15364	6.315	6.01583	8.62725	9.7111	6.83395	8.83463	6.84791
ENSMUSG00000027384.6	Ndufaf5	1789	protein_coding	5.77423	6.82817	2.62652	2.12625	2.13627	5.63645	4.90416	4.65692	2.02158	2.93665	2.46014	2.26926	1.87631	2.52875	1.80282	2.1282	2.685	6.3012	2.29635	5.06584	2.47279	2.22478	2.20534	Down	Down	Down
ENSMUSG00000027386.9	Fbln7	3228	protein_coding	0.0484872	0.0793901	0	0.0420855	0.0422839	0.0946604	0.107641	0.0913602	0.120657	0.0924733	0.0481214	0.198577	0.273652	0.0918995	0.0322304	0.0673987	0.192897	0.0639386	0.0281231	0.0978873	0.0870838	0.188043	0.0975086
ENSMUSG00000027387.11	Zc3h8	1624	protein_coding	10.7943	13.4658	8.44395	8.95085	9.79148	14.1743	11.4467	8.71657	4.96786	5.84509	5.10134	7.32404	7.07114	6.62169	6.21421	6.76535	5.53217	12.13	9.06209	11.4459	5.30476	7.00563	6.17058	Down
ENSMUSG00000027394.13	Ttl	5945	protein_coding	3.87014	4.21012	2.7099	2.33085	2.76658	5.70523	4.14973	3.63368	1.72208	1.78751	1.60257	2.22834	2.33281	2.12072	2.27505	1.93959	2.1247	4.04013	2.60244	4.49621	1.70405	2.22729	2.11311	Down	Down	Down
ENSMUSG00000027395.15	Polr1b	5805	protein_coding	39.6617	43.2343	23.9035	21.9165	23.6892	53.3574	44.7577	38.5975	18.5946	20.1368	17.4023	26.1458	25.6103	25.347	21.256	22.5059	18.4342	41.448	23.1698	45.5708	18.7112	25.701	20.732	Down		Down
ENSMUSG00000027397.14	Slc20a1	5580	protein_coding	100.333	108.51	51.6423	46.4161	50.8299	131.736	108.537	94.8814	41.9793	43.8554	39.9661	47.6735	48.7742	47.0363	48.6825	51.6419	42.7707	104.421	49.6295	111.718	41.9336	47.828	47.6984	Down	Down	Down
ENSMUSG00000027398.13	Il1b	1907	protein_coding	0	0	0	0	0.0357872	0	0.0455515	0	0	0.0939183	0.0271519	0	0	0	0.109114	0	0.0466455	0	0.0119291	0.0151838	0.0403567	0	0.0519197
ENSMUSG00000027399.1	Il1a	1974	protein_coding	0	0	0	0.0344104	0	0	0	0	0.0845593	0.0302435	0.131152	0.108242	0.0894984	0.0751397	0.10541	0.0551071	0.135187	0	0.0114701	0	0.0819848	0.0909599	0.0985681
ENSMUSG00000027400.11	Pdyn	2887	protein_coding	1.08429	1.27233	0.298945	0.376452	0.638257	1.9757	1.53453	1.45566	0.192726	0.186112	0.179351	0.246703	0.611949	0.17982	0.180187	0.339118	0.154058	1.17831	0.437885	1.6553	0.186063	0.346157	0.224454	Down	Down	Down
ENSMUSG00000027401.9	Tgm3	4135	protein_coding	1.30588	1.32216	0.556585	0.73922	0.775712	1.08382	1.05038	0.641885	0.174926	0.360948	0.175309	0.378938	0.491343	0.358708	0.352251	0.341997	0.38722	1.31402	0.690506	0.925363	0.237061	0.409663	0.360489	Down	Down	Down
ENSMUSG00000027403.12	Tgm6	3402	protein_coding	0.0230036	0	0.0845634	0.0199665	0.0200606	0	0.025534	0.0433437	0.0163551	0.0175487	0.0456602	0.0209356	0	0.0871992	0.061164	0.0319757	0.0261472	0.0115018	0.0415302	0.0229592	0.0265213	0.0360449	0.0397623
ENSMUSG00000027404.15	Snrpb	1976	protein_coding	83.4069	81.7491	60.0314	53.729	61.0278	112.988	89.4604	85.1077	43.7574	46.5581	40.8779	58.3193	54.3152	53.8957	57.3904	58.0792	51.0489	82.578	58.2627	95.8522	43.7311	55.5101	55.5062	Down
ENSMUSG00000027405.16	Nop56	4099	protein_coding	96.5677	113.787	42.9761	40.169	40.1252	145.911	122.088	105.546	31.0031	33.9212	29.8116	44.4123	42.799	42.8622	34.4684	35.1901	32.3781	105.177	41.0901	124.515	31.5786	43.3578	34.0122	Down	Down	Down
ENSMUSG00000027406.13	Idh3b	3422	protein_coding	28.9753	30.7795	20.5409	20.1873	19.7838	39.4381	29.4463	27.2547	14.7474	14.7246	13.6634	17.1918	16.6241	15.9509	17.3298	18.0879	16.2205	29.8774	20.1707	32.0464	14.3784	16.5889	17.2127	Down
ENSMUSG00000027408.7	Cpxm1	2432	protein_coding	6.85404	8.25435	6.42717	4.80398	4.99499	10.7634	8.17947	7.91238	3.22584	3.58401	3.51294	4.39287	4.57656	4.11677	3.89294	2.81794	3.43815	7.55419	5.40871	8.95176	3.44093	4.36207	3.38301	Down	Down	Down
ENSMUSG00000027409.5	1700020A23Rik	739	protein_coding	0	0	0	0	0	0	0	0	0.075291	0.0807859	0.0700658	0	0	0.100356	0	0.147201	0	0	0	0	0.0753809	0.0334519	0.049067
ENSMUSG00000027411.17	Vps16	3727	protein_coding	15.3283	17.4423	9.59721	8.65707	9.7416	20.1687	15.8723	13.2935	5.91185	7.33645	6.07117	9.17281	9.48054	9.05397	8.0954	8.31841	6.73054	16.3853	9.33196	16.4448	6.43982	9.23577	7.71478	Down		Down
ENSMUSG00000027412.12	Lpin3	3694	protein_coding	2.45749	2.10437	2.18061	1.72849	2.14308	3.41905	2.72781	2.57468	1.5966	1.72929	1.24751	2.58362	2.46305	2.67019	3.32342	2.76813	2.40804	2.28093	2.0174	2.90718	1.52447	2.57228	2.83319
ENSMUSG00000027416.2	Otor	949	protein_coding	0	0.0900145	0.101048	0.429459	0.431483	0.214657	0.0915349	0.15538	0.410411	0.440364	0.327368	0.375253	0.558492	0	0.328893	0.343882	0.374933	0.0450072	0.320663	0.153857	0.392714	0.311249	0.349236
ENSMUSG00000027419.9	Pcsk2	7910	protein_coding	0	0.0215989	0	0	0.0603948	0.0257534	0	0.00932082	0.464253	0.400018	0.425488	0.144067	0.22335	0.168765	0.289365	0.34381	0.269895	0.0107995	0.0201316	0.0116914	0.42992	0.178727	0.301023	Up	Up	Up
ENSMUSG00000027420.13	Bfsp1	2390	protein_coding	0.261953	0.178711	0.682098	0.483156	0.656762	0.213085	0.363459	0.18509	1.14074	1.37387	1.19156	0.357605	0.0739204	0.217214	1.74125	2.27576	1.82372	0.220332	0.607339	0.253878	1.23539	0.216246	1.94691	Up		Up
ENSMUSG00000027422.15	Rrbp1	8786	protein_coding	20.0678	32.5905	10.4343	11.3184	11.5194	26.6635	21.079	15.7508	6.65578	7.06679	6.59462	8.78736	8.80735	9.02347	7.80358	7.87446	7.18832	26.3292	11.0907	21.1644	6.77239	8.87273	7.62212	Down	Down	Down
ENSMUSG00000027423.15	Snx5	4177	protein_coding	133.06	142.789	54.9381	53.1928	57.7895	203.587	172.361	148.62	69.4002	74.0649	66.3813	88.5812	85.0147	82.419	74.3498	79.6133	67.1885	137.924	55.3068	174.856	69.9488	85.3383	73.7172	Down	Down	Down
ENSMUSG00000027424.11	Mgme1	3348	protein_coding	14.2352	15.6151	10.2826	10.0225	9.88632	18.1014	15.6453	12.8825	5.58395	5.54568	5.64492	7.2542	7.15017	7.28781	6.68118	7.50553	5.65919	14.9251	10.0638	15.5431	5.59152	7.23073	6.6153	Down	Down	Down
ENSMUSG00000027425.18	Kat14	4699	protein_coding	13.4566	15.2159	8.28545	8.2396	8.96103	17.7525	14.2898	12.0186	6.6427	6.54307	5.56463	8.07872	8.15862	7.60726	7.57217	7.98672	6.68235	14.3363	8.49536	14.687	6.25014	7.9482	7.41375	Down
ENSMUSG00000027427.13	Polr3f	7710	protein_coding	8.07959	9.22931	9.77606	8.77488	9.64829	14.0562	11.4921	10.2702	7.00733	7.50325	6.29268	8.06455	8.12314	8.3782	7.6107	8.16919	6.94548	8.65445	9.39974	11.9395	6.93442	8.18863	7.57512
ENSMUSG00000027428.9	Rbbp9	2362	protein_coding	8.71378	9.62011	6.94243	6.32673	6.38544	11.7724	8.56898	7.80352	5.20595	5.9903	5.65575	6.9052	6.6943	7.91239	6.29877	6.63189	5.57368	9.16695	6.55153	9.38162	5.61733	7.17063	6.16812
ENSMUSG00000027429.16	Sec23b	6302	protein_coding	20.7753	21.688	20.4967	19.3474	20.7814	30.1103	25.2385	22.4038	16.5455	16.9667	15.5369	19.8005	20.633	19.5587	18.7212	19.9024	16.1899	21.2317	20.2085	25.9175	16.3497	19.9974	18.2712
ENSMUSG00000027430.12	Dtd1	2353	protein_coding	3.59197	6.17171	2.24149	2.68471	2.2623	4.19885	3.61791	2.69468	1.6316	1.42084	1.34233	2.08856	2.47773	2.3954	1.9455	1.98793	1.36095	4.88184	2.39617	3.50381	1.46492	2.32057	1.76479	Down
ENSMUSG00000027431.5	Scp2d1	760	protein_coding	0	0	0	0	0.0897976	0.134019	0	0.0970101	0	0	0	0	0	0	0	0	0	0	0.0299325	0.0770097	0	0	0
ENSMUSG00000027433.5	Xrn2	3981	protein_coding	30.922	40.9845	21.3421	19.8779	21.1201	52.6031	40.8694	34.0395	17.0093	18.1157	16.6613	23.1864	21.2572	20.8834	18.6075	19.2096	17.7191	35.9532	20.78	42.504	17.2621	21.7756	18.5121	Down		Down
ENSMUSG00000027434.11	Nkx2-2	2875	protein_coding	0.0544406	0.0594252	0.433612	0.378023	0.237378	0.0708553	0.060429	0.0256444	0.387061	0.373779	0.432239	0.545011	0.614504	0.49012	0.506629	0.567555	0.495042	0.0569329	0.349671	0.0523096	0.397693	0.549878	0.523076	Up	Up	Up
ENSMUSG00000027435.8	Cd93	6677	protein_coding	0	0.0127937	0.0574479	0.0305194	0.0715476	0.0457636	0.0520393	0	0.56665	0.348709	0.604873	0.106669	0.0396892	0.0666433	0.264891	0.309547	0.186512	0.00639686	0.0531716	0.032601	0.506744	0.0710006	0.25365	Up		Up
ENSMUSG00000027438.14	Napb	7051	protein_coding	1.15429	1.25997	1.14242	0.876652	1.24858	1.51677	1.52765	1.17111	1.04951	1.21078	1.15292	1.71719	1.46578	1.46201	1.28371	1.1108	1.23633	1.20713	1.08922	1.40518	1.13774	1.54833	1.21028
ENSMUSG00000027439.9	Gzf1	4472	protein_coding	8.11983	8.80598	7.39798	6.85033	8.11873	10.9325	10.1396	8.62244	4.69058	4.89941	4.3419	6.54577	7.05178	6.61695	6.21168	6.93263	5.86787	8.4629	7.45568	9.89819	4.64397	6.73817	6.33739	Down
ENSMUSG00000027442.10	Cst8	853	protein_coding	0	0	0	0	0	0	0	0	0	0	0	0	0	0	0	0	0	0	0	0	0	0	0
ENSMUSG00000027443.10	Cst12	655	protein_coding	0	0.130418	0	0	0	0	0	0	0.0849466	0	0	0	0	0	0	0	0	0.0652089	0	0	0.0283155	0	0
ENSMUSG00000027444.2	Cstdc1	602	protein_coding	0.129997	0	0	0	0	0	0.144297	0	0.184851	0.0991707	0.172022	0.118311	0	0	0	0.1807	0	0.0649986	0	0.0480989	0.152014	0.0394369	0.0602334
ENSMUSG00000027445.3	Cst9	687	protein_coding	0.113913	0	0.139585	0.0988735	0	0.29652	0	0.107318	0.16198	0.0869007	0.150738	0	0	0.107952	0	0.158343	0.12948	0.0569566	0.0794862	0.134613	0.133206	0.035984	0.095941
ENSMUSG00000027446.2	Cstdc2	901	protein_coding	0	0	0	0	0	0.113046	0	0	0.617537	0.927648	0.402276	0.0790489	0.196082	0.0823118	0	0.603671	0.197454	0	0	0.037682	0.649153	0.119148	0.267041	Up
ENSMUSG00000027447.6	Cst3	1266	protein_coding	19.4719	18.6232	22.4209	21.1397	20.6464	23.6534	21.1334	17.1216	23.1614	24.1444	22.0857	28.0729	26.5842	26.3026	28.6808	25.4339	25.9973	19.0475	21.4023	20.6362	23.1305	26.9866	26.704
ENSMUSG00000027452.11	Acss1	4128	protein_coding	2.65411	3.45585	1.16152	1.34931	1.30607	4.71275	3.55631	3.07199	0.404361	0.621883	0.501731	0.534863	0.663368	0.538975	0.831714	0.184465	0.344779	3.05498	1.2723	3.78035	0.509325	0.579068	0.453653	Down	Down	Down
ENSMUSG00000027454.10	Gins1	1516	protein_coding	23.7459	27.7796	11.0064	10.9327	11.5244	31.9807	27.9624	20.7663	7.8909	7.75795	7.78729	10.1479	9.14814	8.07182	10.2256	9.83051	8.97744	25.7628	11.1545	26.9031	7.81205	9.12261	9.67784	Down	Down	Down
ENSMUSG00000027455.16	Nsfl1c	3967	protein_coding	21.3844	27.6061	16.9454	14.8112	15.1907	30.0916	25.3352	21.0199	10.0564	11.2268	10.1286	13.232	12.1803	13.6847	13.4017	13.2172	11.9067	24.4952	15.6491	25.4822	10.4706	13.0323	12.8419	Down
ENSMUSG00000027456.8	Sdcbp2	1399	protein_coding	2.79694	2.56454	3.97563	4.02992	3.51231	4.1499	3.04251	2.58231	3.38056	3.66995	3.66411	4.48008	5.11446	3.86983	6.46996	5.13193	4.38724	2.68074	3.83929	3.25824	3.57154	4.48812	5.32971
ENSMUSG00000027457.15	Snph	7861	protein_coding	0.00995527	0	0.0121988	0.00864089	0.0260448	0.0259139	0.0110503	0.0281367	0.021234	0.0227836	0.0395207	0.0090603	0.0224742	0.0849086	0.0397048	0.0691906	0.0113157	0.00497763	0.0156282	0.0217003	0.0278461	0.0388144	0.0400704
ENSMUSG00000027459.16	Fam110a	2207	protein_coding	4.11326	4.60599	8.29902	6.67873	7.94711	5.53808	5.43163	5.47863	10.9414	11.226	10.1821	12.844	12.4077	14.2479	16.6407	14.9839	15.074	4.35963	7.64162	5.48278	10.7832	13.1665	15.5662		Up	Up
ENSMUSG00000027460.7	Angpt4	2335	protein_coding	0.0335154	0	0.0410685	0	0.0292275	0.0872416	0	0	0	0	0	0	0	0	0.0891134	0	0	0.0167577	0.023432	0.0290805	0	0	0.0297045
ENSMUSG00000027463.14	Slc52a3	2767	protein_coding	0.650503	0.957042	0.277253	0.441875	0.468622	0.993883	1.036	0.826006	0.301627	0.345216	0.336833	0.411843	0.383093	0.321632	0.601604	0.314511	0.450069	0.803773	0.395917	0.951961	0.327892	0.372189	0.455395	Down	Down	Down
ENSMUSG00000027465.13	Tbc1d20	4171	protein_coding	11.5952	12.4521	16.2086	16.2365	16.7875	17.167	15.1199	13.7698	12.1392	13.1539	11.7809	15.6414	15.4814	15.3802	14.8415	16.874	13.8622	12.0236	16.4108	15.3523	12.358	15.501	15.1926
ENSMUSG00000027466.15	Rbck1	4601	protein_coding	19.6794	21.9083	13.5057	12.5341	13.7204	25.4138	20.7113	17.835	7.36466	7.52585	6.97734	10.6657	10.1755	10.9447	8.34399	9.81185	7.84936	20.7938	13.2534	21.32	7.28928	10.5953	8.6684	Down	Down	Down
ENSMUSG00000027468.2	Defb22	628	protein_coding	0	0	0	0	0	0	0	0	0	0.0950649	0.0824501	0	0	0	0	0	0	0	0	0	0.0591717	0	0
ENSMUSG00000027469.16	Tpx2	4677	protein_coding	41.8984	57.5336	40.5764	39.0971	39.2083	64.1137	54.9394	43.2876	28.5398	28.8994	27.2455	30.9745	30.5593	31.5712	34.0349	34.2835	31.4007	49.716	39.6273	54.1136	28.2282	31.035	33.2397
ENSMUSG00000027470.9	Mylk2	2951	protein_coding	0.0265193	0.0289474	0.0649915	0.0690539	0.138759	0.0690305	0.0294363	0	0.452511	0.546228	0.386015	0.0724057	0.0898017	0.100526	0.176279	0.221175	0.150717	0.0277333	0.0909347	0.0328223	0.461585	0.0875777	0.182724	Up		Up
ENSMUSG00000027472.14	Pdrg1	2443	protein_coding	6.79115	7.13321	14.7199	13.4851	13.8001	9.38079	8.46266	8.78213	8.49518	7.33124	8.22354	10.233	10.6667	10.6554	11.9243	11.3991	9.53977	6.96218	14.0017	8.87519	8.01666	10.5184	10.9544
ENSMUSG00000027474.13	Ccm2l	2407	protein_coding	0.0650256	0.212938	0	0.112881	0.141766	0.253896	0.324803	0.275675	0.0462319	0.0496059	0.0215117	0.02959	0.0366992	0.123245	0.0432239	0	0.147824	0.138982	0.0848823	0.284791	0.0391165	0.0631782	0.0636825	Down	Down	Down
ENSMUSG00000027475.9	Kif3b	5635	protein_coding	5.13853	6.68533	5.42866	5.19541	4.73545	8.40503	7.06033	6.55502	3.60401	3.98358	3.62037	5.09368	5.14177	5.43554	4.37577	4.94198	4.05695	5.91193	5.11984	7.34013	3.73599	5.22366	4.45823
ENSMUSG00000027478.15	Dnmt3b	5106	protein_coding	141.083	161.378	50.6331	47.1199	49.0661	188.569	159.102	134.084	47.6416	51.1537	45.4711	70.7488	66.6923	66.523	58.3976	57.7569	51.7934	151.23	48.9397	160.585	48.0888	67.988	55.9826	Down	Down	Down
ENSMUSG00000027479.14	Mapre1	7811	protein_coding	22.1921	24.902	14.9042	13.5835	15.0454	31.7652	26.6683	23.7106	17.7869	18.8022	16.632	22.4948	22.1318	21.5149	20.166	20.5558	18.2666	23.5471	14.511	27.3814	17.7404	22.0472	19.6628
ENSMUSG00000027480.12	Sun5	1232	protein_coding	0	0	0	0	0	0	0	0	0.0451624	0.0484584	0.0840562	0	0.0717004	0	0.084448	0.0882966	0.144404	0	0	0	0.0592257	0.0239001	0.105716
ENSMUSG00000027481.2	Bpifb2	2092	protein_coding	0	0.0408335	0.183355	0.0649389	0.0652449	0.0973753	0.0415233	0.0352427	2.57987	2.79669	2.45033	0.204273	0.211125	0.283606	0.745984	0.571987	0.467726	0.0204168	0.104513	0.0580471	2.60896	0.233001	0.595232	Up		Up
ENSMUSG00000027482.12	Bpifa3	1187	protein_coding	0	0	0	0	0	0	0	0	0	0.0502955	0.0436214	0.0600026	0	0	0.0876494	0.091644	0.0749393	0	0	0	0.0313056	0.0200009	0.0847442
ENSMUSG00000027483.7	Bpifa1	1545	protein_coding	0	0	0	0	0	0	0.0562244	0	0	0.0386413	0	0	0	0	0	0	0	0	0	0.0187415	0.0128804	0	0
ENSMUSG00000027484.2	Bpifa5	1089	protein_coding	0	0	0	0	0	0	0	0	0.0510928	0	0.047547	0	0	0	0	0	0	0	0	0	0.0328799	0	0
ENSMUSG00000027485.15	Bpifb1	3617	protein_coding	0.108181	0.141704	0.0530246	0.056339	0.113209	0.2816	0.168114	0.163069	0.246127	0.313606	0.257676	0.531662	0.293066	0.328064	0.287641	0.300751	0.368895	0.124943	0.0741909	0.204261	0.27247	0.384264	0.319096
ENSMUSG00000027487.11	Cdk5rap1	3434	protein_coding	9.66265	11.418	6.89751	6.68579	6.59806	12.9024	10.7002	9.4897	6.28664	6.50206	6.01621	7.38364	7.8457	7.34286	7.51366	6.58898	6.73493	10.5403	6.72712	11.0308	6.26831	7.52407	6.94585
ENSMUSG00000027488.12	Snta1	3094	protein_coding	6.77868	7.26129	5.23796	4.39083	4.213	9.44805	7.72086	6.05263	1.76235	2.33477	1.38902	2.00272	2.42678	1.94156	2.89187	2.60175	2.35751	7.01999	4.61393	7.74051	1.82872	2.12369	2.61704	Down	Down	Down
ENSMUSG00000027489.15	Necab3	2548	protein_coding	4.11563	3.52021	2.86029	2.74583	2.97305	5.67635	5.07972	3.79055	2.07449	1.71042	1.99149	2.29211	3.01614	2.93974	2.53158	2.43349	2.19939	3.81792	2.85972	4.84888	1.92547	2.74933	2.38815	Down		Down
ENSMUSG00000027490.17	E2f1	3154	protein_coding	17.9642	20.9361	20.9485	19.8351	20.5344	29.1613	23.5482	20.4306	11.6608	12.8904	11.1634	15.3105	15.7681	15.7778	14.1843	14.2444	12.6914	19.4502	20.4393	24.38	11.9049	15.6188	13.7067	Down
ENSMUSG00000027495.4	Fam210b	3617	protein_coding	1.53617	1.58236	1.19305	1.08922	1.18869	2.47808	1.80122	1.8753	0.907593	1.07286	0.973444	1.16178	1.19669	1.39427	1.5245	0.932327	0.664011	1.55927	1.15699	2.05153	0.984634	1.25091	1.04028	Down
ENSMUSG00000027496.15	Aurka	2531	protein_coding	59.5209	68.852	53.9527	47.2074	51.7981	84.5904	71.3192	63.0079	42.5379	41.3258	38.522	52.2565	49.1758	50.194	53.4381	52.693	48.1492	64.1864	50.9861	72.9725	40.7953	50.5421	51.4268
ENSMUSG00000027498.14	Cstf1	3504	protein_coding	20.7483	23.7207	20.6623	19.017	19.6909	28.7193	26.0055	23.3345	16.9429	17.7194	15.0134	19.127	19.0333	19.472	20.903	20.8932	17.6687	22.2345	19.7901	26.0197	16.5586	19.2108	19.8217
ENSMUSG00000027499.12	Pkia	3721	protein_coding	0.210315	0.252529	0.154628	0.164293	0.183408	0.218983	0.0933799	0.0990697	0.104671	0.11231	0.166983	0.0765633	0.142437	0.179378	0.111841	0.116938	0.0478113	0.231422	0.167443	0.137144	0.127988	0.132793	0.0921967
ENSMUSG00000027500.10	Stmn2	5602	protein_coding	28.0931	32.9984	8.83288	8.07547	8.1257	32.3273	25.8181	21.2549	2.96972	3.04791	2.65271	3.55988	3.05908	3.1508	3.43581	3.57297	3.20751	30.5457	8.34468	26.4668	2.89011	3.25659	3.40543	Down	Down	Down
ENSMUSG00000027502.11	Rtf2	2644	protein_coding	17.8479	22.5513	13.9998	14.695	14.2739	25.271	21.4538	17.0656	13.1314	13.593	12.4747	16.9168	16.5043	16.3529	15.8578	16.2102	14.4666	20.1996	14.3229	21.2635	13.0663	16.5913	15.5116
ENSMUSG00000027505.2	Fam209	698	protein_coding	0.336354	0.734301	0.549541	1.36241	0.782191	0.729617	1.86676	0.422508	1.03628	1.96722	1.33527	1.12243	1.01243	0.850005	1.19243	1.24678	1.78416	0.535328	0.898049	1.0063	1.44625	0.994955	1.40779
ENSMUSG00000027506.15	Tpd52	7487	protein_coding	14.5291	14.958	15.6388	14.0987	15.6236	23.1407	20.2809	16.7308	9.4455	9.21785	8.15374	11.6438	12.1524	11.6886	9.53271	9.96715	8.53055	14.7435	15.1204	20.0508	8.93903	11.8282	9.34347	Down		Down
ENSMUSG00000027508.15	Pag1	9580	protein_coding	0.490136	0.374509	0.710703	0.829577	0.904725	1.0313	0.598455	0.677248	0.696953	0.878685	0.626965	1.00367	0.783765	0.975421	0.847089	0.908405	0.724251	0.432322	0.815002	0.769002	0.734201	0.92095	0.826582
ENSMUSG00000027509.11	Rae1	2554	protein_coding	35.0539	40.0026	25.607	25.213	27.2557	49.2922	40.3723	34.0348	17.058	17.4147	16.4216	22.8951	24.4529	22.2431	21.2642	21.6796	20.2007	37.5283	26.0252	41.2331	16.9647	23.197	21.0482	Down
ENSMUSG00000027510.17	Rbm38	2869	protein_coding	19.1213	24.7428	29.4136	28.7425	29.9008	27.5139	21.5274	21.2523	19.1608	18.7072	17.1272	23.3852	24.7547	24.2729	25.5657	27.0721	24.0598	21.9321	29.3523	23.4312	18.3317	24.1376	25.5659
ENSMUSG00000027513.11	Pck1	3429	protein_coding	0	0	0.111863	0.0594279	0.0199026	0.0297039	0.0253329	0	0.048679	0.0696422	0.0755011	0.124625	0.103044	0.0432563	0.0303412	0.126896	0.0518827	0	0.0637313	0.0183456	0.0646074	0.0903085	0.0697066
ENSMUSG00000027514.14	Zbp1	3529	protein_coding	0.133055	0.338887	0.0543468	0.153984	0.116032	0.144311	0.123075	0.146244	0.378396	0.236841	0.19074	0.343098	0.250311	0.483351	0.294814	0.43155	0.352888	0.235971	0.108121	0.137877	0.268659	0.35892	0.359751		Up	Up
ENSMUSG00000027517.14	Ankrd60	1170	protein_coding	0	0	0.0819615	0.0580565	0	0.0870552	0	0	0.285334	0.0510263	0.265532	0	0	0.0633871	0.088923	0.185951	0	0	0.0466726	0.0290184	0.20063	0.021129	0.0916247
ENSMUSG00000027518.3	1700021F07Rik	646	protein_coding	0.242286	0	0	0	0	0	0	0	0.34452	0.739328	0.240458	0.330757	0	0.229607	0	1.01035	0.413094	0.121143	0	0	0.441436	0.186788	0.474483	Up
ENSMUSG00000027519.10	Rab22a	7206	protein_coding	3.59472	4.24392	6.14813	5.94801	6.53481	5.15916	4.67725	3.83678	3.65992	3.71991	4.03106	4.82332	5.41827	5.09446	3.81162	4.57407	3.43171	3.91932	6.21032	4.55773	3.80363	5.11201	3.93914
ENSMUSG00000027520.16	Zdbf2	12659	protein_coding	26.7126	29.9614	16.8473	15.5448	16.3297	36.1588	30.8449	25.964	10.1004	10.8564	9.89026	11.1175	10.6345	10.6742	9.80485	10.647	9.74624	28.337	16.2406	30.9892	10.2823	10.8088	10.066	Down	Down	Down
ENSMUSG00000027522.15	Stx16	3962	protein_coding	16.3549	19.879	11.1821	9.48085	12.1438	22.7258	18.4827	15.9477	8.60862	8.45334	8.01118	11.7746	11.7052	10.3888	8.82317	8.95072	7.04978	18.1169	10.9356	19.052	8.35771	11.2895	8.27456	Down		Down
ENSMUSG00000027523.20	Gnas	11387	protein_coding	10.9549	12.3256	8.07616	7.83831	8.49856	16.4406	13.5255	11.0459	8.3311	8.5092	7.74383	9.66987	9.51072	9.84758	9.41083	8.83664	8.31175	11.6402	8.13768	13.6706	8.19471	9.67606	8.85307
ENSMUSG00000027524.9	Edn3	4113	protein_coding	0	0.0207692	0	0	0.0331856	0.0247641	0.02112	0	0.0811671	0.0145151	0.0377671	0.0519497	0.021477	0.0180313	0.0252954	0.0528964	0.0648818	0.0103846	0.0110619	0.0152947	0.0444831	0.030486	0.0476912
ENSMUSG00000027525.18	Phactr3	6407	protein_coding	0.0977161	0.0266657	0.0898033	0.0530093	0.0639109	0.0635895	0.0677904	0.138088	0.0521055	0.0372722	0.00808157	0.0111164	0.0275745	0.0347259	0.113669	0.0169785	0.0138837	0.0621909	0.0689078	0.0898228	0.0324864	0.0244723	0.0481772		Down
ENSMUSG00000027528.12	Fabp9	649	protein_coding	0	0	0	0	0	0	0	0	0.085732	0	0	0	0	0.114273	0	0	0	0	0	0	0.0285773	0.0380909	0
ENSMUSG00000027530.15	Fabp12	2787	protein_coding	0	0.0919523	0.0688159	0.121862	0.0244873	0.0365463	0.062337	0.0264541	0.0998207	0.128527	0.185786	0.0255555	0	0	0.149322	0.0780635	0.0319171	0.0459762	0.0717218	0.0417792	0.138045	0.00851848	0.0864341
ENSMUSG00000027531.16	Impa1	5437	protein_coding	8.1756	10.2754	6.4024	5.82188	6.17567	11.4837	10.5927	8.88203	4.50278	4.68866	4.26648	5.39707	5.16654	4.82871	4.97524	4.90187	4.35194	9.22548	6.13332	10.3195	4.48597	5.13077	4.74301	Down	Down	Down
ENSMUSG00000027533.10	Fabp5	3567	protein_coding	1.0531	1.53269	0.75275	0.875974	0.803571	2.22727	1.82646	1.73623	2.80774	3.34739	2.78708	2.83534	3.02127	3.03554	2.88757	3.72059	3.16709	1.2929	0.810765	1.92999	2.98074	2.96405	3.25842
ENSMUSG00000027534.16	Snx16	2632	protein_coding	5.41148	5.45258	6.33956	6.45194	6.19713	8.32019	5.77571	6.27469	4.5662	4.24166	3.85586	6.19684	5.20209	5.43824	4.3877	5.53827	4.96812	5.43203	6.32954	6.7902	4.22124	5.61239	4.96469
ENSMUSG00000027536.6	Chmp4c	10087	protein_coding	2.35853	2.47286	1.65418	1.44108	1.56289	3.30192	2.90216	2.65323	1.67135	1.88211	1.74529	1.96292	1.70767	1.8822	2.01128	2.1353	2.29283	2.4157	1.55272	2.95244	1.76625	1.85093	2.14647
ENSMUSG00000027540.13	Ptpn1	5533	protein_coding	7.43971	9.55671	9.04702	8.81455	8.97943	11.9287	9.65534	8.15495	7.47163	7.13215	6.51327	9.11367	9.00432	9.3022	8.95048	8.65061	8.00625	8.49821	8.947	9.91301	7.03902	9.14006	8.53578
ENSMUSG00000027544.16	Nfatc2	10578	protein_coding	1.62021	2.15619	1.23291	1.04027	1.1484	2.73461	2.40612	2.07006	0.962576	0.948168	0.871299	1.0773	1.0689	1.08671	1.30812	1.50143	1.21093	1.8882	1.14053	2.4036	0.927348	1.07764	1.34016	Down	Down
ENSMUSG00000027546.15	Atp9a	5917	protein_coding	9.17886	9.3263	11.7985	10.9517	12.422	12.394	10.2326	9.46984	6.25327	5.8722	5.46052	6.58425	6.71805	7.01897	8.52786	6.7839	6.37418	9.25258	11.7241	10.6988	5.862	6.77376	7.22865
ENSMUSG00000027547.17	Sall4	5536	protein_coding	100.664	116.593	87.3898	82.9444	84.5311	140.952	118.171	99.2314	69.6104	75.0681	67.4638	93.4802	90.872	92.918	82.4088	85.7322	74.4274	108.629	84.9551	119.451	70.7141	92.4234	80.8561
ENSMUSG00000027550.14	Lrrcc1	7475	protein_coding	2.09387	2.46843	2.18089	1.69929	1.69817	2.88872	2.32419	2.21923	1.38449	1.24593	1.33689	1.80082	1.93805	1.53783	1.364	1.3534	1.36851	2.28115	1.85945	2.47738	1.32244	1.7589	1.36197
ENSMUSG00000027551.15	Zfp64	5918	protein_coding	11.1344	12.9767	16.285	14.795	15.326	16.7635	13.4601	12.508	10.295	10.0577	9.51929	11.3971	11.777	12.444	11.0931	10.698	9.81518	12.0555	15.4686	14.2439	9.95734	11.8727	10.5354
ENSMUSG00000027552.14	E2f5	1782	protein_coding	10.8912	12.2719	10.1169	9.98689	10.3786	17.4902	15.1115	12.7431	6.80669	7.06894	7.32223	9.67227	8.2783	8.28194	6.88929	8.85147	5.89026	11.5815	10.1608	15.1149	7.06596	8.74417	7.21034	Down		Down
ENSMUSG00000027555.8	Car13	2299	protein_coding	1.97433	2.19226	1.71017	1.56593	1.0093	2.3038	2.04037	1.82796	0.580844	0.753076	0.608101	0.65058	0.614771	0.709693	0.316781	0.993654	0.657764	2.08329	1.42847	2.05737	0.64734	0.658348	0.656066	Down	Down	Down
ENSMUSG00000027556.15	Car1	1248	protein_coding	0	0	0	0	0	0	0	0	0.13375	0.191349	0.0829786	0	0	0	0.250096	0.174329	0.142553	0	0	0	0.136026	0	0.188993			Up
ENSMUSG00000027559.5	Car3	2865	protein_coding	0.273153	0.268347	0.200827	0.308216	0.309668	0.391065	0.21224	0.154403	0.291309	0.312569	0.198801	0.273457	0.339157	0.284744	0.290513	0.341722	0.248385	0.27075	0.272904	0.252569	0.26756	0.299119	0.29354
ENSMUSG00000027560.4	Dok5	1768	protein_coding	0.0442638	0	0.0542392	0.0384197	0.154403	0.05761	0.0982655	0.0417012	0.0629412	0.202604	0.146433	0.161138	0.0499632	0.167789	0.176538	0.184584	0.0503127	0.0221319	0.082354	0.0658589	0.137326	0.126297	0.137145
ENSMUSG00000027562.12	Car2	2422	protein_coding	22.2626	26.0645	43.5922	45.1251	43.5626	33.517	27.6524	23.5003	29.9795	30.2201	29.0106	30.2595	30.0164	30.6818	35.5248	36.2904	32.6136	24.1635	44.0933	28.2232	29.7367	30.3192	34.8096
ENSMUSG00000027564.4	Cypt12	550	protein_coding	0	0	0	0	0	0	0	0	0	0.108547	0	0	0	0.134842	0	0	0	0	0	0	0.0361823	0.0449472	0
ENSMUSG00000027566.15	Psma7	3071	protein_coding	27.9039	37.7745	17.9237	16.7437	15.4448	35.4219	28.2295	23.0954	10.8707	13.1999	11.3303	14.4255	13.6342	13.0648	14.8386	15.0544	13.44	32.8392	16.7041	28.9156	11.8003	13.7082	14.4443	Down	Down	Down
ENSMUSG00000027568.9	Ntsr1	3917	protein_coding	0.0199792	0.0218085	0.0489635	0.0346827	0.0174231	0.0260032	0.0443537	0	0.0994333	0.0304829	0.0396569	0.0545492	0	0.0378672	0.106244	0.0833149	0.0227095	0.0208938	0.0336897	0.0234523	0.0565244	0.0308055	0.0707563
ENSMUSG00000027569.15	Mrgbp	3499	protein_coding	6.28482	6.59171	3.17914	3.61082	3.82288	6.81165	5.85897	5.28884	3.10083	3.53188	3.1372	3.96928	4.1908	4.17551	3.77624	3.57527	2.92357	6.43827	3.53761	5.98649	3.25664	4.11186	3.42503
ENSMUSG00000027570.15	Col9a3	3853	protein_coding	0.284354	0.31039	1.56797	1.76294	1.85981	0.502267	0.60872	0.554919	0.736476	0.573301	0.564418	0.517582	0.73364	0.423458	0.837072	0.734056	0.62334	0.297372	1.73024	0.555302	0.624732	0.558227	0.731489
ENSMUSG00000027573.11	Gid8	2464	protein_coding	45.7672	46.8721	30.8623	27.016	29.7746	59.8974	51.1188	45.3018	24.9296	25.1015	23.1785	30.2929	30.5802	29.8578	25.9677	26.6214	24.8014	46.3196	29.2176	52.106	24.4032	30.2436	25.7969	Down		Down
ENSMUSG00000027574.15	Nkain4	1239	protein_coding	0.315813	0.758403	0.077397	0.32894	0.0550817	0.822071	0.490772	0.357035	0.583794	0.481846	0.167163	0.172453	0.570363	0.598571	1.17559	1.75596	1.00512	0.537108	0.153806	0.556626	0.410934	0.447129	1.31222			Up
ENSMUSG00000027575.19	Arfgap1	5367	protein_coding	8.73426	9.05647	7.00406	7.0875	7.59138	11.3868	9.92161	8.26981	5.57748	5.91779	5.20005	6.8476	6.89628	7.15789	6.74602	6.87105	6.03295	8.89537	7.22765	9.85939	5.56511	6.96726	6.55001
ENSMUSG00000027577.14	Chrna4	5022	protein_coding	0.0311662	0.0510297	0.19095	0.0811542	0.122305	0.12169	0.0691889	0.16149	0.0332378	0.0951027	0.0927933	0.0425466	0.105538	0.0443028	0.310752	0.129966	0.123989	0.041098	0.13147	0.117456	0.0737113	0.064129	0.188236
ENSMUSG00000027579.6	Srms	2562	protein_coding	0.122183	0.0333426	0	0	0.0799135	0.0795118	0.203435	0.201442	0.412631	0.139814	0.444625	0.222398	0.482704	0.202631	0.203044	0.212298	0.10416	0.0777629	0.0266378	0.161463	0.332357	0.302578	0.173168
ENSMUSG00000027580.17	Helz2	11529	protein_coding	0.576976	0.674261	0.174672	0.306371	0.295976	1.28102	0.941828	0.754607	0.59361	0.678359	0.556904	0.858704	0.812169	0.855553	0.5595	0.509515	0.40121	0.625619	0.259006	0.992486	0.609624	0.842142	0.490075			Down
ENSMUSG00000027581.12	Stmn3	1136	protein_coding	1.17112	1.65433	1.01297	0.597941	1.02129	1.16559	1.68228	1.23312	0.587747	1.05107	0.957176	1.31662	1.24415	0.783411	1.83169	0.861825	1.17455	1.41273	0.877402	1.36033	0.865331	1.11473	1.28936
ENSMUSG00000027582.16	Zgpat	5624	protein_coding	5.32947	6.50095	5.14941	4.5896	5.29078	6.86395	5.7458	4.69319	3.89797	3.67291	3.51697	4.977	4.3979	4.73408	4.73581	4.13927	3.81182	5.91521	5.00993	5.76765	3.69595	4.70299	4.22897
ENSMUSG00000027583.13	Zbtb46	8508	protein_coding	1.41652	1.73699	0.710082	0.494995	0.593584	2.28658	1.81738	1.58582	0.614735	0.589429	0.450355	0.334852	0.415303	0.488143	0.538053	0.664861	0.407753	1.57676	0.599554	1.89659	0.551506	0.412766	0.536889	Down	Down	Down
ENSMUSG00000027584.17	Oprl1	3753	protein_coding	0.417044	0.432468	0.281067	0.235289	0.254582	0.678488	0.671232	0.62864	1.05261	1.30441	1.15891	0.72115	0.847337	0.731156	1.74647	1.53622	0.948073	0.424756	0.256979	0.659453	1.17198	0.766548	1.41025			Up
ENSMUSG00000027589.14	Pcmtd2	4183	protein_coding	3.91011	3.83927	4.05771	3.4913	3.98089	5.11343	4.38175	3.68374	5.22748	5.43772	5.14939	5.58479	5.61728	5.77985	5.44698	5.1231	4.42319	3.87469	3.8433	4.39297	5.27153	5.66064	4.99776
ENSMUSG00000027593.15	Raly	3292	protein_coding	72.2915	79.0403	47.7436	42.3609	44.8617	96.1925	82.3017	71.1297	35.0877	34.8557	32.2437	43.6382	42.2355	44.6284	37.0397	36.9434	35.0732	75.6659	44.9887	83.208	34.0624	43.5007	36.3521	Down		Down
ENSMUSG00000027596.10	a	1169	protein_coding	0.0669447	0.146148	0	0	0	0.261389	0.222926	0.126138	0.285578	0.25535	0.442931	0.0609265	0.0755645	0.190324	0.800991	0.279165	0.0760932	0.106547	0	0.203484	0.327953	0.108938	0.385417
ENSMUSG00000027597.15	Ahcy	2805	protein_coding	54.0973	65.2631	21.367	20.85	20.8996	63.4367	53.4826	47.3907	24.1404	25.3914	24.2187	36.2082	32.9721	35.006	29.9694	30.4821	26.892	59.6802	21.0389	54.77	24.5835	34.7287	29.1145	Down
ENSMUSG00000027598.16	Itch	9709	protein_coding	9.75308	11.0068	11.3584	10.9211	11.6262	13.4072	11.9174	9.86427	8.20646	8.88532	7.95692	10.1087	11.3182	9.8614	8.48693	8.70565	7.32036	10.3799	11.3019	11.7296	8.34957	10.4294	8.17098
ENSMUSG00000027599.9	Armc1	3673	protein_coding	20.4115	22.0013	19.6855	17.3468	20.3456	30.4759	25.8968	24.2681	17.0722	17.8468	15.4363	19.0419	19.0715	19.1616	17.7035	18.3919	15.3058	21.2064	19.126	26.8803	16.7851	19.0917	17.1337
ENSMUSG00000027601.13	Mtfr1	4372	protein_coding	27.709	28.8393	20.8372	18.877	19.2625	36.1337	30.2404	25.717	15.8572	16.5911	14.508	20.6078	20.3461	18.9478	16.9196	17.84	14.8526	28.2742	19.6589	30.697	15.6521	19.9672	16.5374
ENSMUSG00000027602.9	Map1lc3a	1181	protein_coding	12.3252	13.3814	9.09418	8.85742	9.65039	16.0414	13.019	12.7978	7.49091	8.84643	7.36563	8.74457	8.9756	9.23112	10.4833	8.75041	8.81244	12.8533	9.20066	13.9527	7.90099	8.98376	9.34871
ENSMUSG00000027603.15	Ggt7	3264	protein_coding	0.551453	0.601944	0.381934	0.29135	0.229996	0.748931	0.798407	0.474351	0.357978	0.182907	0.317271	0.436416	0.514204	0.45443	0.44625	0.366604	0.490549	0.576698	0.301093	0.673896	0.286052	0.46835	0.434468	Down
ENSMUSG00000027605.18	Acss2	10163	protein_coding	1.33986	1.64745	0.735984	0.822091	0.799104	1.20265	1.52143	1.16798	0.481779	0.51694	0.534956	0.602694	0.495433	0.488922	0.552805	0.599406	0.428879	1.49365	0.785726	1.29735	0.511225	0.529017	0.52703	Down	Down	Down
ENSMUSG00000027606.12	Dnajc5b	1259	protein_coding	0.186477	0.0678504	0.228503	0.107905	0.108413	0.404506	0.20699	0.0585605	0	0	0.164507	0.169713	0.140325	0	0.165274	0.0864031	0	0.127164	0.148274	0.223352	0.0548357	0.103346	0.0838923
ENSMUSG00000027610.17	Gss	5915	protein_coding	4.61744	4.82359	3.51804	3.65182	3.80748	5.80304	4.87569	4.23794	3.7062	3.83538	3.88668	5.80381	5.03277	5.01524	4.50283	4.68965	4.75218	4.72051	3.65911	4.97222	3.80942	5.28394	4.64822
ENSMUSG00000027611.12	Procr	2031	protein_coding	0.423851	0.2103	0.236078	0.334446	0.369625	0.702099	0.427704	0.61712	1.23279	1.46974	1.3257	1.82353	1.69624	1.75274	1.89536	2.24954	2.10228	0.317075	0.313383	0.582308	1.34274	1.75751	2.0824	Up	Up	Up
ENSMUSG00000027612.7	Mmp24	4683	protein_coding	0.167112	0.310101	0.102386	0.159553	0.233171	0.413247	0.241142	0.251899	0.249507	0.331458	0.298532	0.425848	0.358395	0.475099	0.355464	0.46458	0.341907	0.238606	0.165037	0.302096	0.293166	0.41978	0.387317
ENSMUSG00000027613.15	Eif6	2702	protein_coding	48.0209	52.9235	25.0207	23.2537	24.0958	56.8456	47.0662	42.4302	21.3335	22.9125	19.3164	30.4451	29.5539	28.2708	26.2603	26.7324	22.6827	50.4722	24.1234	48.7807	21.1875	29.4233	25.2251	Down
ENSMUSG00000027615.14	Hps3	9103	protein_coding	3.51617	4.42931	2.47559	1.97741	2.0617	4.74419	4.28465	3.76616	1.88258	2.04621	1.6723	2.6915	2.30954	2.68854	2.36584	2.17491	2.11071	3.97274	2.17157	4.265	1.86703	2.56319	2.21716	Down
ENSMUSG00000027618.17	Nfs1	3612	protein_coding	8.31983	8.41939	6.02662	5.73573	5.66829	9.02366	8.58566	6.55221	4.82152	4.79325	4.4439	7.45357	6.06508	6.69355	5.76079	5.54147	4.38362	8.36961	5.81021	8.05384	4.68622	6.7374	5.22863
ENSMUSG00000027620.16	Rbm39	6946	protein_coding	52.7055	62.635	37.5241	34.5693	36.3731	83.8914	70.5338	58.825	28.9735	29.8848	27.7753	37.9904	37.9359	35.939	28.7585	28.7223	25.3182	57.6703	36.1555	71.0834	28.8779	37.2885	27.5997	Down		Down
ENSMUSG00000027624.20	Epb41l1	12037	protein_coding	3.99841	5.01031	5.37751	5.24809	5.1821	6.87097	5.65784	4.59381	4.06773	4.4142	3.9833	4.92887	5.14437	5.50199	4.98721	4.82589	4.13838	4.50436	5.26923	5.70754	4.15508	5.19174	4.65049
ENSMUSG00000027628.10	Aar2	3615	protein_coding	14.8507	15.9032	12.4677	10.5976	12.6298	17.6661	13.5767	13.4199	9.20408	9.54551	8.04968	12.0577	11.6802	13.1298	12.433	12.0969	10.5808	15.377	11.8983	14.8875	8.93309	12.2892	11.7036
ENSMUSG00000027630.13	Tbl1xr1	8903	protein_coding	18.2746	19.4202	10.7603	10.2541	11.4293	29.3563	25.3292	22.028	6.19959	6.33688	5.6821	7.90389	8.04668	7.44711	5.80791	5.85267	5.18551	18.8474	10.8146	25.5712	6.07285	7.79923	5.61536	Down	Down	Down
ENSMUSG00000027634.14	Ndrg3	8388	protein_coding	2.7243	2.77006	1.76059	1.41715	1.66791	3.5093	3.30358	2.70721	1.05469	1.01067	0.90125	1.37555	1.36904	1.34392	1.14111	1.2839	0.965035	2.74718	1.61522	3.17336	0.988871	1.36284	1.13002	Down	Down	Down
ENSMUSG00000027635.15	Dsn1	3354	protein_coding	9.54313	10.0858	9.20637	8.24267	9.48203	12.8761	10.4634	9.67208	5.69008	6.10535	5.04819	7.38987	7.42708	7.09788	5.83169	6.25964	5.41037	9.81447	8.97702	11.0038	5.61454	7.30495	5.8339
ENSMUSG00000027636.11	Sla2	3099	protein_coding	0.0757583	0.0551299	0.340382	0.197268	0.132132	0.295802	0.140153	0.166536	0.287267	0.346761	0.300747	0.275791	0.142522	0.311106	0.235005	0.351021	0.373149	0.0654441	0.223261	0.20083	0.311592	0.24314	0.319725
ENSMUSG00000027637.3	Rab5if	2871	protein_coding	28.185	32.7889	18.5377	19.1168	19.9913	43.0691	36.5197	29.1469	15.1939	14.7224	14.7707	16.0754	16.307	16.9973	18.4452	15.2317	15.3677	30.487	19.2153	36.2453	14.8957	16.4599	16.3482	Down	Down	Down
ENSMUSG00000027639.16	Samhd1	9150	protein_coding	7.7061	9.41995	6.37203	6.06509	6.40694	9.32832	8.21199	6.67981	4.41472	4.64557	4.24415	5.78347	6.06277	6.30587	5.43509	5.49257	5.23996	8.56302	6.28135	8.07337	4.43481	6.0507	5.38921
ENSMUSG00000027641.13	Rbl1	5993	protein_coding	7.29959	8.06772	5.44039	4.76038	4.60061	9.07564	8.07354	7.5167	3.30517	3.15787	2.80795	4.42099	4.52508	4.60347	3.21164	3.28541	3.13183	7.68365	4.93379	8.22196	3.09033	4.51651	3.20963	Down		Down
ENSMUSG00000027642.15	Rpn2	4430	protein_coding	55.6111	57.2705	41.172	37.229	39.2993	72.7467	60.8263	53.3236	29.8547	31.3193	27.4205	37.9588	36.6699	37.6339	34.8757	36.0477	31.3243	56.4408	39.2335	62.2988	29.5315	37.4209	34.0825	Down
ENSMUSG00000027643.9	Ghrh	668	protein_coding	0	0.25576	0.143555	0	0.102165	0.152477	0.39012	0	0.749641	0.893724	1.00767	0.852971	0.396714	0.999201	1.40174	1.79131	0.932141	0.12788	0.0819067	0.180866	0.883678	0.749628	1.37506	Up		Up
ENSMUSG00000027646.15	Src	4371	protein_coding	15.6481	17.1395	13.0975	12.8673	12.9591	23.5587	18.3034	16.7663	11.4692	12.3199	11.5972	11.9438	12.7117	13.6754	13.3769	13.215	11.6203	16.3938	12.9746	19.5428	11.7954	12.777	12.7374
ENSMUSG00000027649.15	Ctnnbl1	2705	protein_coding	17.9951	22.706	11.557	10.6974	11.4543	21.124	21.1627	16.3809	12.9587	13.2865	12.0211	13.5864	13.0625	14.2568	13.5002	12.5471	10.9835	20.3505	11.2362	19.5559	12.7554	13.6352	12.3436
ENSMUSG00000027650.12	Tti1	4129	protein_coding	17.7972	18.1026	14.1671	13.1608	13.6691	24.3967	21.6693	18.2667	11.8719	11.6249	10.3206	14.3861	14.2696	13.525	13.0018	12.804	11.0302	17.9499	13.6656	21.4443	11.2725	14.0602	12.2787
ENSMUSG00000027651.16	Rprd1b	6499	protein_coding	9.0312	9.6215	7.68753	7.88064	8.10679	10.8609	10.2117	8.31549	5.79602	5.81483	5.2185	6.75079	6.97273	6.99521	6.69159	6.56137	5.84442	9.32635	7.89165	9.79606	5.60978	6.90625	6.36579
ENSMUSG00000027652.15	Ralgapb	12992	protein_coding	7.54755	8.98159	8.25942	7.76925	8.11579	11.3128	9.0397	7.68375	6.68948	6.47463	6.00205	7.43917	8.07742	7.71199	7.70369	7.8036	6.54549	8.26457	8.04815	9.34542	6.38872	7.74286	7.35093
ENSMUSG00000027654.2	Fam83d	3991	protein_coding	10.9221	11.6438	24.172	22.9257	24.6069	14.6491	14.0388	13.5965	24.0768	23.6799	20.8749	28.2858	28.2645	31.1258	28.3627	26.657	25.0744	11.2829	23.9015	14.0948	22.8772	29.2253	26.698		Up
ENSMUSG00000027655.14	Dhx35	5170	protein_coding	10.49	10.7069	9.64514	9.59111	9.4515	15.2289	13.1056	12.0075	5.17657	5.6352	5.10776	7.20496	7.347	7.78926	7.14394	7.65889	6.17681	10.5984	9.56258	13.4473	5.30651	7.44707	6.99321	Down
ENSMUSG00000027656.7	Ccn5	1924	protein_coding	0.0813497	0.044399	0	0.0353046	0.035471	0.052939	0	0.03832	0	0.062059	0.026912	0	0.0459121	0.0385462	0	0.0565392	0.0924667	0.0628743	0.0235919	0.0304196	0.029657	0.0281528	0.0496686
ENSMUSG00000027660.16	Skil	9694	protein_coding	16.3798	17.8972	8.52707	7.77079	7.95525	31.2162	26.9453	22.6948	6.30786	6.34328	5.95022	7.6704	7.65435	7.13782	6.34285	6.38505	5.5607	17.1385	8.08437	26.9521	6.20045	7.48752	6.0962	Down	Down	Down
ENSMUSG00000027661.4	Slc2a10	3570	protein_coding	0.0438422	0	0.107445	0.133188	0.0764663	0.0855921	0	0.041304	0.0467563	0.0668916	0.101527	0.0199504	0.0247437	0.0415479	0.0582857	0.121884	0.0249168	0.0219211	0.1057	0.0422987	0.0717249	0.0287473	0.0683621
ENSMUSG00000027663.12	Zmat3	11435	protein_coding	16.1376	17.6002	30.2738	26.6715	28.9934	27.7372	23.4658	20.5032	15.2931	15.2084	13.8242	18.6606	19.1502	19.9951	20.2075	21.0238	17.635	16.8689	28.6462	23.9021	14.7753	19.2686	19.6221
ENSMUSG00000027665.13	Pik3ca	9088	protein_coding	6.20866	7.04031	7.35462	6.93611	6.97631	9.11177	7.6276	6.92008	5.15503	4.9466	4.53519	5.74455	6.07497	5.63893	4.87687	5.25474	4.54161	6.62449	7.08901	7.88648	4.87894	5.81948	4.89107
ENSMUSG00000027667.13	Zfp639	5475	protein_coding	6.86101	7.20836	7.47893	6.51346	7.62861	8.94832	7.86956	6.66579	4.49185	4.67792	4.34089	5.91899	5.85672	5.68921	5.32076	5.18575	4.84164	7.03468	7.207	7.82789	4.50356	5.82164	5.11605
ENSMUSG00000027668.13	Mfn1	6114	protein_coding	14.0798	15.8999	10.9478	9.2879	10.6488	19.9744	17.2767	14.7479	6.89813	7.2258	6.26696	9.59892	8.27869	9.27946	8.72955	8.09545	7.25998	14.9899	10.2948	17.333	6.79696	9.05236	8.02832	Down		Down
ENSMUSG00000027669.14	Gnb4	12692	protein_coding	1.06055	1.04996	0.430666	0.412095	0.548464	1.45254	1.26618	1.10371	0.144668	0.150522	0.126468	0.246913	0.180957	0.210358	0.229524	0.239984	0.189232	1.05525	0.463742	1.27414	0.140553	0.212743	0.21958	Down	Down	Down
ENSMUSG00000027670.4	Ocstamp	3657	protein_coding	0.0855984	0.0467179	0.183556	0.13002	0.223941	0.278519	0.0712606	0.161286	0.334723	0.293851	0.240699	0.272661	0.458945	0.405594	0.483642	0.53543	0.510804	0.0661582	0.179172	0.170355	0.289758	0.379067	0.509959		Up	Up
ENSMUSG00000027671.14	Actl6a	3886	protein_coding	47.4665	48.9549	26.2317	22.6712	24.1303	62.2503	53.3584	46.2363	17.2676	19.2499	17.9213	24.0648	22.9362	22.8634	23.1319	23.9622	20.1895	48.2107	24.3444	53.9483	18.1463	23.2881	22.4278	Down	Down	Down
ENSMUSG00000027673.12	Ndufb5	4995	protein_coding	10.2151	12.5357	8.27442	8.96162	8.78524	12.663	11.217	8.91522	6.7726	6.58561	6.52027	8.19885	6.86165	6.96345	7.14428	7.14321	6.71376	11.3754	8.67376	10.9317	6.62616	7.34131	7.00042
ENSMUSG00000027674.16	Pex5l	8846	protein_coding	0.0265403	0.00965676	0	0	0	0.0345426	0	0.00833458	0	0.0067489	0	0.0161029	0.0299576	0	0	0	0.0100557	0.0180985	0	0.0142924	0.00224963	0.0153535	0.00335191
ENSMUSG00000027676.11	Ccdc39	7443	protein_coding	0.16823	0.126248	0.0515356	0.0730093	0.11003	0.123161	0.210077	0.148585	0.164461	0.0802106	0.12522	0.0861222	0.106814	0.0597847	0.111826	0.0438458	0.0717073	0.147239	0.0781917	0.160608	0.123297	0.0842402	0.075793
ENSMUSG00000027677.17	Ttc14	10515	protein_coding	5.42562	6.25547	7.79745	6.5762	7.19132	8.79543	7.369	6.40165	4.88934	4.76925	4.32843	5.75068	5.88899	5.43086	4.50196	5.54511	4.72047	5.84054	7.18832	7.52203	4.66234	5.69018	4.92252
ENSMUSG00000027678.17	Ncoa3	7895	protein_coding	73.1337	81.9505	55.5571	51.4758	53.5942	115.968	95.7899	80.4607	47.8666	49.3183	45.2137	59.5495	58.6736	59.1988	49.1537	49.4511	42.8258	77.5421	53.5424	97.4063	47.4662	59.1406	47.1436	Down		Down
ENSMUSG00000027679.13	Dnajc19	4027	protein_coding	2.60408	4.1577	2.16698	2.10846	1.94892	3.13632	2.37282	1.92237	1.38167	1.58629	1.24721	2.03393	1.77679	1.4549	1.49846	1.83689	1.50206	3.38089	2.07479	2.47717	1.40506	1.75521	1.61247
ENSMUSG00000027680.15	Fxr1	6553	protein_coding	36.4362	45.3646	24.4091	23.0325	24.7969	53.6396	44.5004	36.5432	15.6485	17.4374	15.969	20.1072	19.2091	19.2056	17.2262	17.2975	15.9499	40.9004	24.0795	44.8944	16.3516	19.5073	16.8245	Down	Down	Down
ENSMUSG00000027684.16	Mecom	12427	protein_coding	0.138544	0.116859	0.0617333	0.0491941	0.0384424	0.163925	0.146793	0.172053	0.250732	0.187361	0.162498	0.343879	0.312765	0.292426	0.175814	0.175073	0.214741	0.127701	0.0497899	0.160924	0.200197	0.316357	0.188543
ENSMUSG00000027690.13	Slc2a2	5755	protein_coding	0	0	0.0166629	0.0236059	0.0118586	0	0.0150941	0	0	0.0207474	0.0179943	0.0123759	0.0153492	0.0128867	0.0180782	0.0567062	0.0154566	0	0.0173758	0.00503137	0.0129139	0.0135373	0.0300803
ENSMUSG00000027692.16	Tnik	19282	protein_coding	0.162345	0.181639	0.169092	0.140911	0.16635	0.158471	0.193718	0.145299	0.141394	0.148617	0.147693	0.0812627	0.105368	0.115387	0.0971226	0.0959073	0.0968785	0.171992	0.158784	0.165829	0.145902	0.100672	0.0966361
ENSMUSG00000027694.9	Gm8325	464	transcribed_processed_pseudogene	8.43301	14.5441	5.37342	5.56291	6.17745	10.5367	5.9908	6.99142	2.99785	2.57331	3.68253	6.75391	3.61716	7.99169	1.79379	1.40666	4.79272	11.4886	5.7046	7.83963	3.08456	6.12092	2.66439
ENSMUSG00000027695.16	Pld1	12961	protein_coding	0.265671	0.342723	0.184968	0.183428	0.305399	0.730844	0.49596	0.409566	0.103029	0.161216	0.123844	0.164855	0.177201	0.137328	0.22476	0.193039	0.185304	0.304197	0.224598	0.545457	0.129363	0.159795	0.201034	Down	Down	Down
ENSMUSG00000027698.14	Nceh1	5253	protein_coding	4.96098	5.5453	7.72198	6.71114	7.82109	6.63131	6.4658	5.09483	4.77701	4.80743	4.47506	4.98955	4.77577	4.20722	5.4664	5.36349	4.80918	5.25314	7.41807	6.06398	4.6865	4.65751	5.21302
ENSMUSG00000027699.19	Ect2	5386	protein_coding	54.6181	61.1416	49.4786	46.1206	50.2406	84.6834	69.8191	60.1895	32.2725	32.3776	29.0522	37.2645	35.5242	36.035	31.7567	33.406	28.7371	57.8798	48.6133	71.564	31.2341	36.2746	31.2999	Down		Down
ENSMUSG00000027702.7	Lrrc34	1891	protein_coding	2.06923	2.9363	0.862091	1.00578	1.51578	3.82426	4.08838	3.04112	1.23579	1.57855	1.23217	1.24292	0.747413	1.05891	1.76059	1.49567	1.64641	2.50277	1.12788	3.65125	1.34884	1.01641	1.63422	Down	Down	Down
ENSMUSG00000027703.16	Lrriq4	2762	protein_coding	0.736683	0.958774	0.798546	0.934537	1.21074	1.40133	1.19512	0.774114	1.10797	1.08075	1.06857	1.28934	1.18334	1.2083	1.65741	1.14217	1.19162	0.847729	0.981274	1.12352	1.08576	1.22699	1.3304
ENSMUSG00000027706.8	Sec62	4343	protein_coding	14.4336	16.7189	13.9106	13.263	13.6084	22.1861	18.4814	16.7046	11.0563	11.5058	11.4097	14.366	14.7055	14.1734	11.5946	14.1519	11.5108	15.5762	13.594	19.124	11.3239	14.415	12.4191
ENSMUSG00000027708.14	Dcun1d1	9023	protein_coding	4.00702	4.48751	3.42216	2.89832	3.16158	6.44563	5.88225	4.68203	3.1264	3.12299	2.76023	3.11793	3.3188	3.07403	2.54825	2.9055	2.0407	4.24727	3.16069	5.66997	3.00321	3.17025	2.49815			Down
ENSMUSG00000027709.9	Mccc1	10952	protein_coding	3.37986	3.75952	2.91572	2.84679	3.07207	4.64074	3.60094	3.15052	3.29715	3.37425	2.83194	3.49872	4.11348	4.34062	4.03734	3.71478	3.2001	3.56969	2.94486	3.7974	3.16778	3.98427	3.65074
ENSMUSG00000027710.14	Acad9	8192	protein_coding	7.90035	8.15446	8.22926	7.36308	7.98094	10.0462	8.06952	7.46097	5.90904	6.333	5.2082	6.66847	7.26779	6.5997	6.22309	6.63949	6.23279	8.02741	7.85776	8.52556	5.81675	6.84532	6.36512
ENSMUSG00000027712.13	Anxa5	1777	protein_coding	3.08277	2.88431	3.56166	2.71398	2.64996	4.35619	3.27522	2.44791	4.16439	4.56911	3.78797	5.45095	4.4242	4.50737	3.80562	3.55055	4.35504	2.98354	2.9752	3.35977	4.17382	4.79417	3.90374
ENSMUSG00000027713.6	1810062G17Rik	911	protein_coding	0	0.0937692	0.210527	0.0745621	0.149827	0.22361	0	0	0.671834	0.393199	0.568372	1.09454	0.872683	0.976899	1.25624	1.79113	1.17172	0.0468846	0.144972	0.0745368	0.544468	0.981373	1.40637	Up	Up	Up
ENSMUSG00000027714.11	Exosc9	4709	protein_coding	12.5473	12.9342	10.7727	10.4147	10.1739	14.3405	12.2857	9.80113	6.72312	7.22647	6.65238	8.03131	8.62902	7.44937	7.60028	7.25364	7.21597	12.7407	10.4537	12.1424	6.86732	8.03656	7.35663
ENSMUSG00000027715.9	Ccna2	4083	protein_coding	61.564	67.9749	54.277	52.5541	52.8185	91.8263	75.995	67.534	49.903	52.0682	46.0846	57.9134	55.7312	54.9274	55.5491	57.1482	51.6332	64.7695	53.2165	78.4518	49.3519	56.1907	54.7768
ENSMUSG00000027716.13	Trpc3	5419	protein_coding	0	0.0157637	0.0353921	0.062674	0.0881571	0.0563875	0.03206	0.0816324	0.0821407	0.0661016	0.0477751	0.0131432	0.0652038	0.0136857	0.230389	0.180667	0.09849	0.00788187	0.0620744	0.0566933	0.0653391	0.0306776	0.169849			Up
ENSMUSG00000027718.8	Il21	5259	protein_coding	0	0	0	0	0	0	0.0165177	0.0140193	0.0528998	0.0227042	0.0886115	0	0	0	0.0197832	0.0206848	0	0	0	0.010179	0.0547385	0	0.0134893
ENSMUSG00000027719.15	Adad1	3270	protein_coding	0.0717967	0.0261235	0.175954	0.145407	0.208704	0.0934446	0.0531295	0	0.170153	0.0547713	0.110841	0.087123	0.135069	0.204118	0.190899	0.232866	0.0816082	0.0489601	0.176688	0.048858	0.111922	0.142103	0.168458
ENSMUSG00000027720.7	Il2	1144	protein_coding	0	0.0746711	0	0	0.0596557	0.178067	0	0.0644473	0	0.052186	0.0905221	0	0	0	0	0.190177	0	0.0373355	0.0198852	0.0808382	0.0475694	0	0.0633925
ENSMUSG00000027722.14	Spata5	3887	protein_coding	18.2006	22.2185	12.6067	12.4598	13.0979	24.3434	20.9401	17.1279	9.90556	10.5056	10.1373	13.9258	12.681	12.5545	10.3585	11.5302	10.3897	20.2095	12.7215	20.8038	10.1828	13.0537	10.7595	Down
ENSMUSG00000027737.10	Slc7a11	13922	protein_coding	0.151772	0.153397	0.013776	0.00975809	0.0539224	0.109741	0.0811138	0.068845	0.0199828	0.0300176	0.0223152	0.0153476	0.01269	0.0106541	0	0.00781364	0	0.152585	0.0258188	0.0865667	0.0241052	0.0128972	0.00260455	Down	Down	Down
ENSMUSG00000027739.9	Rab33b	3538	protein_coding	2.23406	2.24545	2.81884	3.11024	2.58479	2.96524	1.93965	2.39646	1.82426	1.68742	1.62449	2.4761	2.17217	2.01233	1.79379	2.2445	1.65938	2.23975	2.83796	2.43378	1.71205	2.2202	1.89922
ENSMUSG00000027742.13	Cog6	4957	protein_coding	5.58876	6.18663	7.17713	6.11156	6.41572	8.1985	6.43132	5.4883	5.4888	5.7569	4.67961	5.50301	6.36182	6.29869	5.79282	5.85932	5.32964	5.88769	6.56814	6.70604	5.30844	6.05451	5.66059
ENSMUSG00000027744.4	Stoml3	2150	protein_coding	0.218395	0.238392	0.223011	0.315935	0.222197	0.189497	0.242419	0.17146	1.1128	1.24955	1.13191	0.165635	0.451946	0.413933	1.06459	0.860132	0.620602	0.228394	0.253714	0.201125	1.16475	0.343838	0.848443	Up		Up
ENSMUSG00000027746.13	Ufm1	5958	protein_coding	6.37048	6.72436	6.61511	6.09944	6.60927	8.44514	7.43572	6.71939	5.36042	5.64141	4.84936	6.12054	5.75259	5.67612	5.53552	5.53219	4.71788	6.54742	6.44127	7.53342	5.28373	5.84975	5.26186
ENSMUSG00000027748.11	Trpc4	8032	protein_coding	0	0	0	0.00845693	0	0	0	0	0.0069273	0	0	0	0	0	0	0	0	0	0.00281898	0	0.0023091	0	0
ENSMUSG00000027750.16	Postn	8702	protein_coding	0	0	0	0	0.00784258	0	0	0	0.00639394	0	0.0059502	0.024554	0.0101511	0	0.0119559	0.0250015	0.0306664	0	0.00261419	0	0.00411471	0.0115684	0.0225412
ENSMUSG00000027751.13	Supt20	6266	protein_coding	18.7715	22.0853	15.6101	14.8189	15.76	26.7722	21.9731	20.4145	12.3694	13.4627	11.5523	16.0383	15.6482	16.5346	13.6152	13.8017	11.9389	20.4284	15.3963	23.0533	12.4614	16.0737	13.1186
ENSMUSG00000027752.15	Exosc8	4333	protein_coding	12.444	13.9777	8.71973	7.72849	8.41067	16.5722	13.2114	11.043	4.87958	5.40104	5.18623	6.45988	6.54408	6.98326	6.41095	6.35165	5.64552	13.2109	8.2863	13.6089	5.15562	6.66241	6.13604	Down	Down	Down
ENSMUSG00000027761.4	Aadac	1501	protein_coding	0	0.113822	0	0	0.0454671	0.203573	0.115745	0.049119	0.0370686	0	0	0	0.0588507	0	0.0693137	0	0.0592624	0.0569112	0.0151557	0.122812	0.0123562	0.0196169	0.0428587
ENSMUSG00000027762.6	Sucnr1	1640	protein_coding	0	0	0	0	0	0	0	0	0	0	0	0	0	0	0.063439	0	0	0	0	0	0	0	0.0211463
ENSMUSG00000027763.13	Mbnl1	18717	protein_coding	2.84317	2.76576	2.7564	2.4061	2.88415	4.20109	3.43902	3.15126	1.64985	1.6044	1.38596	1.86458	1.92084	1.89399	1.46746	1.60409	1.40675	2.80447	2.68222	3.59712	1.54674	1.89314	1.49277	Down		Down
ENSMUSG00000027765.6	P2ry1	4291	protein_coding	0.237091	0.33843	0.11174	0.237448	0.190854	0.261105	0.303659	0.206183	0.181534	0.041739	0.0965344	0.248974	0.267619	0.190117	0.12123	0.278862	0.186571	0.287761	0.180014	0.256982	0.106602	0.23557	0.195554	Down
ENSMUSG00000027770.5	Dhx36	10217	protein_coding	11.3362	13.2186	8.8039	7.3996	8.13584	16.8777	14.3517	12.4695	7.51524	7.59626	6.97849	10.3032	9.99463	10.1115	7.85111	7.41038	6.52107	12.2774	8.11311	14.5663	7.36333	10.1364	7.26085			Down
ENSMUSG00000027774.16	Gfm1	4419	protein_coding	20.4545	24.705	19.422	17.385	18.7951	27.4516	24.4933	20.4215	12.2385	13.3614	11.5884	17.4713	17.2912	16.9673	15.1622	16.3455	13.7083	22.5798	18.5341	24.1221	12.3961	17.2433	15.072
ENSMUSG00000027775.9	Mfsd1	3042	protein_coding	15.5385	17.7194	22.1611	20.811	22.3225	28.7952	25.6716	22.031	16.7176	16.7798	15.0638	18.7306	19.659	20.1132	19.1868	19.954	17.6034	16.6289	21.7649	25.4993	16.1871	19.5009	18.9148
ENSMUSG00000027776.12	Il12a	1701	protein_coding	0	0	0	0	0	0	0	0	0.0327102	0.105292	0.0608802	0	0	0	0.122328	0.127903	0.104589	0	0	0	0.0662943	0	0.118273
ENSMUSG00000027777.15	Schip1	5102	protein_coding	0.797616	0.987848	1.40967	0.892012	1.13699	1.21778	1.2429	1.04045	0.905159	0.819101	0.771301	0.879469	0.692551	0.770411	0.774895	1.06607	1.23788	0.892732	1.14622	1.16704	0.831854	0.78081	1.02628
ENSMUSG00000027778.15	Ift80	12428	protein_coding	2.8714	3.30615	4.96141	4.4763	4.65664	4.10598	3.55071	2.81195	4.05615	3.74691	3.49135	3.58178	3.5894	3.59238	3.76713	4.17515	3.41411	3.08878	4.69812	3.48955	3.7648	3.58786	3.78546
ENSMUSG00000027782.10	Kpna4	8940	protein_coding	18.6279	19.4544	18.8036	16.594	19.1608	27.9018	23.8446	20.6174	10.0326	10.6179	9.82868	13.6949	13.7146	14.003	10.2876	10.4036	9.22364	19.0412	18.1861	24.1212	10.1597	13.8042	9.97162	Down		Down
ENSMUSG00000027784.10	Ppm1l	10496	protein_coding	1.70743	1.83934	2.51249	2.54982	2.67237	2.41633	2.00283	2.05814	1.45249	1.13759	1.35662	1.73036	1.81787	1.77352	1.43729	1.6168	1.22039	1.77339	2.57822	2.1591	1.31557	1.77392	1.42483
ENSMUSG00000027787.14	Nmd3	10155	protein_coding	11.8293	12.517	9.7453	8.80263	9.8253	16.3389	13.37	11.9358	7.08993	7.1488	6.77635	8.87921	9.064	8.43507	7.03844	7.26281	6.38569	12.1732	9.45774	13.8816	7.00503	8.79276	6.89565			Down
ENSMUSG00000027788.6	Otol1	2161	protein_coding	0	0	0.133126	0.0942981	0.0631617	0	0	0.0341174	0.0514947	0.110506	0.095842	0.0988751	0.0408769	0.171594	0.0481443	0.100677	0.164651	0	0.0968618	0.0113725	0.0859475	0.103782	0.104491
ENSMUSG00000027790.14	Sis	7464	protein_coding	0.0104848	0	0.0128477	0	0	0	0	0	0	0	0	0	0	0.00993608	0	0	0	0.00524239	0.00428255	0	0	0.00331203	0
ENSMUSG00000027792.11	Bche	6741	protein_coding	0.441154	0.354823	0.995794	0.87666	0.749179	0.347523	0.38659	0.317179	0.553016	0.646515	0.384058	0.41206	0.628998	0.506081	0.55562	0.564805	0.422266	0.397989	0.873878	0.350431	0.527863	0.515713	0.51423
ENSMUSG00000027793.6	Ccna1	1835	protein_coding	0.0426476	0.0931049	0.574847	0.740339	0.632253	0.16652	0.189355	0.321428	0.606431	0.58562	0.253955	0.194068	0.336972	0.28291	0.283487	0.355689	0.33933	0.0678762	0.649146	0.225768	0.482002	0.271317	0.326169
ENSMUSG00000027794.4	Sohlh2	2364	protein_coding	2.97938	2.99923	4.21873	3.96523	4.35921	6.76445	6.72445	4.95884	1.22389	1.2122	0.941828	0.783333	1.19573	0.972526	0.968222	1.24243	0.940704	2.9893	4.18105	6.14925	1.12597	0.983864	1.05045	Down	Down	Down
ENSMUSG00000027796.2	Smad9	5368	protein_coding	0.306152	0.572886	0.339419	0.291039	0.343265	0.512309	0.614928	0.508182	0.321319	0.255797	0.18327	0.225557	0.279749	0.359209	0.348867	0.303972	0.381132	0.439519	0.324575	0.54514	0.253462	0.288172	0.344657	Down
ENSMUSG00000027797.15	Dclk1	15296	protein_coding	0.0153488	0.039093	0.0501542	0.0666116	0.0713872	0.0133178	0.0283952	0.0337404	0.127314	0.0780606	0.104938	0.0605321	0.0635254	0.0727278	0.088423	0.0640058	0.0523389	0.0272209	0.0627177	0.0251512	0.103438	0.0655951	0.0682559	Up	Up	Up
ENSMUSG00000027799.12	Nbea	31361	protein_coding	0.306935	0.264217	0.321067	0.307564	0.248081	0.363755	0.312998	0.312674	0.152579	0.182752	0.160152	0.227107	0.23942	0.257765	0.17251	0.180372	0.147494	0.285576	0.292237	0.329809	0.165161	0.241431	0.166792
ENSMUSG00000027800.14	Tm4sf1	4163	protein_coding	0.0187985	0	0.0230351	0	0	0.0489333	0.0208664	0	0.106923	0.0286816	0.0746269	0.0342172	0.0848762	0.0534443	0.0749747	0.0261305	0.08547	0.00939927	0.00767835	0.0232665	0.0700772	0.0575126	0.0621918
ENSMUSG00000027801.7	Tm4sf4	1496	protein_coding	0	0	0	0	0	0	0	0	0	0	0	0	0	0.0495741	0	0	0	0	0	0	0	0.0165247	0
ENSMUSG00000027803.14	Wwtr1	4779	protein_coding	6.23905	7.25717	5.07667	4.91785	5.64077	9.35638	8.0523	6.43324	4.28448	4.27237	4.17133	4.11332	4.2698	4.09688	3.76625	4.14275	2.84783	6.74811	5.21176	7.94731	4.24273	4.16	3.58561			Down
ENSMUSG00000027804.13	Ppid	4638	protein_coding	30.8444	39.2861	18.2155	17.355	16.3479	38.5413	34.5369	26.7855	10.2091	11.5591	10.3602	13.8976	13.0464	13.8476	11.2609	12.4074	11.6801	35.0652	17.3061	33.2879	10.7095	13.5972	11.7828	Down	Down	Down
ENSMUSG00000027805.16	Pfn2	3541	protein_coding	2.93939	2.77428	2.32899	2.37866	2.10077	3.94072	3.4099	3.70616	1.27276	1.31507	1.24292	1.56888	1.29721	1.73836	1.76289	1.59747	1.28116	2.85683	2.26947	3.68559	1.27692	1.53481	1.54717	Down	Down	Down
ENSMUSG00000027806.9	Tsc22d2	11244	protein_coding	4.72585	5.0218	4.8101	4.28314	4.75247	6.81204	5.58561	4.89157	3.08287	2.5539	2.53736	3.96528	4.0695	3.81896	3.27554	3.38612	3.03788	4.87382	4.61523	5.76308	2.72471	3.95125	3.23318	Down
ENSMUSG00000027808.8	Serp1	4611	protein_coding	20.2477	21.305	16.908	16.2192	17.4945	29.5115	24.0197	21.5539	11.4152	12.1836	10.8476	15.4309	14.1382	14.3951	12.6355	13.1878	11.0154	20.7763	16.8739	25.0284	11.4821	14.6547	12.2796	Down		Down
ENSMUSG00000027809.14	Etfdh	7505	protein_coding	3.21167	3.90411	3.24548	3.43929	3.41004	4.18004	3.57652	2.98644	2.61705	2.42621	2.33884	2.91345	2.96608	3.11277	2.77255	2.60902	2.83274	3.55789	3.36494	3.581	2.4607	2.99743	2.7381
ENSMUSG00000027810.14	Eif2a	6118	protein_coding	22.7817	26.0125	15.6115	15.6881	16.3644	32.5975	26.4235	22.1255	14.7967	14.5885	13.6175	17.1014	16.1567	16.28	14.5908	15.1135	13.071	24.3971	15.888	27.0488	14.3342	16.5127	14.2584
ENSMUSG00000027811.9	4930579G24Rik	1970	protein_coding	9.05731	9.06272	9.54081	8.93038	8.83389	12.0468	9.74494	9.24403	6.63726	6.84892	6.20292	8.67692	8.02637	8.39509	6.86558	8.33807	6.36668	9.06002	9.1017	10.3452	6.56304	8.36613	7.19011
ENSMUSG00000027820.12	Mme	11542	protein_coding	6.75319	7.66756	12.0139	11.3406	11.8612	11.3574	9.39262	8.14441	9.46295	9.76047	8.42491	8.64525	8.83961	9.18202	7.98643	8.98187	8.11536	7.21038	11.7386	9.63147	9.21611	8.88896	8.36122
ENSMUSG00000027822.16	Slc33a1	3548	protein_coding	4.16878	3.75595	7.05428	7.48565	7.79022	4.93771	4.33354	3.80275	6.77466	7.13448	6.02722	7.30699	7.22016	7.25325	7.27224	7.4197	6.16754	3.96236	7.44338	4.358	6.64545	7.26013	6.95316
ENSMUSG00000027823.9	Gmps	8105	protein_coding	21.2422	24.8946	14.0322	13.4846	14.3313	29.7584	24.9293	21.386	11.993	11.7707	10.771	13.9283	14.8006	13.8078	11.4758	12.6833	10.6019	23.0684	13.9494	25.3579	11.5116	14.1789	11.587	Down		Down
ENSMUSG00000027824.5	Vmn2r1	6860	protein_coding	0.501949	0.51055	1.60757	1.30703	1.38283	0.935399	0.709116	0.881293	0.575866	0.548272	0.50571	0.425677	0.334797	0.367571	0.348822	0.348862	0.259338	0.506249	1.43248	0.841936	0.543283	0.376015	0.319007		Down	Down
ENSMUSG00000027827.17	Kcnab1	11174	protein_coding	0	0	0.0257459	0.0182368	0.0122152	0.027346	0.007774	0	0.0248971	0.0480854	0.032437	0.019122	0.039527	0.0530968	0.0372436	0.0486761	0.0796071	0	0.0187326	0.0117067	0.0351398	0.0372486	0.0551756			Up
ENSMUSG00000027828.12	Ssr3	4172	protein_coding	47.2702	49.0388	44.0629	41.3874	44.5596	68.1879	61.4438	53.1221	34.8217	36.0752	34.2667	38.8039	37.9637	38.5036	36.6584	38.7984	32.5791	48.1545	43.3366	60.9179	35.0545	38.4237	36.0119
ENSMUSG00000027829.15	Ccnl1	5997	protein_coding	16.7035	16.1104	12.2487	11.406	12.4156	21.4511	18.6712	16.7446	9.50065	9.6664	9.39389	11.3183	11.9017	11.6865	10.9297	11.2827	10.3237	16.4069	12.0234	18.9556	9.52032	11.6355	10.8453
ENSMUSG00000027831.9	Veph1	7086	protein_coding	0.0441763	0.108498	0.162396	0.258821	0.17336	0.0431222	0.0980713	0.0624282	0.0628169	0.109527	0.0146144	0.120615	0.0872628	0.0418645	0.0293649	0.0921096	0.03766	0.0763369	0.198192	0.0678739	0.0623195	0.0832474	0.0530448
ENSMUSG00000027832.5	Ptx3	2682	protein_coding	0.0291791	0.0318508	0	0	0	0	0.0971663	0	0	0	0.038612	0.0531119	0.0329362	0	0	0.0405598	0.0994999	0.0305149	0	0.0323888	0.0128707	0.0286827	0.0466866
ENSMUSG00000027833.16	Shox2	3311	protein_coding	0.0236359	0.0773999	0.0289625	0	0.0412239	0.0922874	0.0524716	0.0222675	0.117632	0.18031	0.203299	0.129066	0.186755	0.201591	0.0942675	0.131418	0.0805976	0.0505179	0.0233955	0.0556755	0.16708	0.17247	0.102094
ENSMUSG00000027834.15	Serpini1	7286	protein_coding	0.998906	1.06692	0.894984	0.79244	1.04908	1.87325	1.32339	1.25477	1.86332	1.82724	1.47106	1.37832	1.32151	1.35378	1.14235	1.10484	1.06216	1.03291	0.912167	1.4838	1.72054	1.3512	1.10312
ENSMUSG00000027835.11	Pdcd10	2939	protein_coding	14.5653	14.62	13.3124	11.8102	13.3288	17.8479	17.9408	15.754	10.6964	11.0504	10.4826	11.7049	12.1727	11.7086	10.1951	8.73509	9.17072	14.5926	12.8171	17.1809	10.7431	11.8621	9.36698
ENSMUSG00000027840.5	Wnt2b	4201	protein_coding	0	0.0406683	0.0456534	0.145521	0.113717	0.0727359	0.0827105	0.0351001	0.145689	0.1279	0.0616266	0.0508615	0.105136	0.211844	0.099062	0.103577	0.0635227	0.0203341	0.10163	0.0635155	0.111739	0.122614	0.0887205
ENSMUSG00000027843.13	Ptpn22	6775	protein_coding	0.346531	0.365651	0.495398	0.451169	0.443222	0.390881	0.410293	0.413528	0.689854	0.82832	0.871257	0.567682	0.599765	0.448809	0.552832	0.802815	0.603961	0.356091	0.463263	0.404901	0.796477	0.538752	0.653203
ENSMUSG00000027845.15	Dclre1b	8405	protein_coding	2.41153	2.80511	2.44158	2.42449	2.62267	3.69609	3.23489	2.55262	1.80061	1.83258	1.84814	2.15237	2.48031	2.53239	2.32713	2.14845	1.59808	2.60832	2.49625	3.1612	1.82711	2.38836	2.02455
ENSMUSG00000027848.12	Olfml3	6161	protein_coding	0.304853	0.3189	0.48251	0.474082	0.73109	0.314111	0.380685	0.203436	0.406395	0.251943	0.361383	0.346809	0.387119	0.349087	0.388398	0.476724	0.44758	0.311877	0.562561	0.299411	0.339907	0.361005	0.437567
ENSMUSG00000027849.19	Syt6	5828	protein_coding	0	0	0.0164542	0.0349654	0	0.0174768	0	0.0126506	0.0859232	0.092194	0.0710757	0.0244417	0.030314	0	0.0357035	0.0933266	0.106841	0	0.0171398	0.0100425	0.0830643	0.0182519	0.0786237	Up		Up
ENSMUSG00000027852.14	Nras	5331	protein_coding	31.4443	33.5221	23.2587	21.3296	23.9137	43.3899	37.3473	32.3483	17.2107	17.2797	15.7346	21.1625	21.7068	20.1997	18.267	18.6302	17.0864	32.4832	22.834	37.6952	16.7417	21.023	17.9945	Down		Down
ENSMUSG00000027854.12	Sike1	10296	protein_coding	2.98713	2.95366	2.90591	2.65872	2.67788	3.86802	3.38321	2.91445	2.46424	2.45274	2.31837	3.05755	3.08863	2.83801	2.37465	2.33496	2.00438	2.9704	2.7475	3.38856	2.41179	2.99473	2.23799
ENSMUSG00000027855.13	Sycp1	3556	protein_coding	1.10037	1.08101	4.39563	3.91587	4.01109	1.89044	1.46569	1.244	3.16065	3.2738	3.40726	4.0058	3.17966	4.04601	2.66244	3.51796	2.82668	1.09069	4.10753	1.53338	3.28057	3.74382	3.00236	Up	Up
ENSMUSG00000027857.10	Tshb	4555	protein_coding	0.0343615	0.0375077	0.231579	0.328073	0.269688	0.022361	0.0572119	0.0485583	0.232088	0.23592	0.295553	0.12509	0.0387859	0.0325633	0.0456816	0.0477635	0.0195286	0.0359346	0.276447	0.0427104	0.25452	0.0654797	0.0376579	Up
ENSMUSG00000027858.13	Tspan2	4755	protein_coding	1.16853	1.47313	1.43187	1.35709	1.4209	2.82751	2.55759	2.21726	3.76784	4.30649	3.81126	4.31382	4.4957	4.61666	3.9603	3.95777	3.16152	1.32083	1.40329	2.53412	3.96186	4.47539	3.6932
ENSMUSG00000027859.10	Ngf	1469	protein_coding	0.0532732	0.0581509	0.261116	0.184959	0.371661	0.069336	0.236533	0.100378	1.70443	1.62562	1.26891	1.06665	1.26279	1.7165	1.91224	2.4437	1.75605	0.0557121	0.272578	0.135416	1.53298	1.34865	2.03733	Up	Up	Up
ENSMUSG00000027860.15	Vangl1	7156	protein_coding	10.5314	12.0806	12.6368	12.0835	12.3694	13.4506	11.9084	9.68474	9.83575	9.2688	8.66113	11.0875	11.9862	12.2603	10.6715	10.7626	9.78283	11.306	12.3632	11.6812	9.25523	11.778	10.4057
ENSMUSG00000027861.13	Casq2	2736	protein_coding	0.743683	0.655664	1.43702	1.21651	1.1973	0.744551	0.66674	0.431156	1.46421	1.54925	1.32475	1.58794	1.48516	1.54506	1.74921	1.51085	1.65811	0.699674	1.28361	0.614149	1.44607	1.53939	1.63939	Up	Up	Up
ENSMUSG00000027863.8	Cd2	1741	protein_coding	0.224751	0.0981318	0	0.0390155	0.0391994	0.468028	0.249473	0.254087	0.287628	0.205746	0.237926	0.204546	0.202952	0.298185	0.179276	0.187447	0.153279	0.161441	0.0260717	0.323863	0.243767	0.235228	0.173334
ENSMUSG00000027864.9	Ptgfrn	10464	protein_coding	8.01729	8.7187	6.71741	5.77735	6.52852	12.1965	9.62971	8.89889	4.25383	4.13067	4.21592	5.20015	5.44495	5.59199	4.95144	4.98998	4.08041	8.368	6.34109	10.2417	4.20014	5.41236	4.67394	Down		Down
ENSMUSG00000027865.10	Gdap2	4794	protein_coding	3.72192	3.99143	4.60072	3.59892	4.61238	6.09768	5.23664	4.07548	4.34071	4.52052	4.5255	5.55641	5.06719	5.52277	4.68765	4.56092	4.56454	3.85668	4.27067	5.1366	4.46224	5.38212	4.60437
ENSMUSG00000027867.10	Spag17	8489	protein_coding	0.0553128	0.0402515	0.0112964	0	0.0241181	0.0119984	0.0102329	0.00868508	0.0262175	0.0281309	0.0060995	0	0.0104058	0.00873636	0.0367675	0.0384432	0	0.0477821	0.0118048	0.0103054	0.0201493	0.00638072	0.0250702
ENSMUSG00000027868.11	Tbx15	3747	protein_coding	0.438598	0.547149	0.153555	0.217537	0.163922	1.71253	1.43735	1.21994	0.57912	0.637318	0.456017	0.722305	0.63652	0.791705	0.305428	0.406443	0.451056	0.492874	0.178338	1.4566	0.557485	0.716843	0.387642	Down	Down	Down
ENSMUSG00000027869.14	Hsd3b6	1802	protein_coding	0	0	0	0	0	0	0	0	0	0	0	0	0	0	0	0	0	0	0	0	0	0	0
ENSMUSG00000027870.8	Hao2	2049	protein_coding	0	0	0	0	0	0	0	0	0	0	0.0252702	0	0.0431112	0	0	0	0	0	0	0	0.0084234	0.0143704	0
ENSMUSG00000027871.16	Hsd3b1	1855	protein_coding	0	0	0	0	0	0	0	0	0	0	0	0	0	0	0.0560862	0	0	0	0	0	0	0	0.0186954
ENSMUSG00000027875.12	Hmgcs2	3290	protein_coding	0	0	0	0	0	0	0	0	0.0338237	0.0725845	0.0157382	0.0216483	0.0805485	0.0450838	0.0948692	0.0330643	0.0540747	0	0	0	0.0407155	0.0490936	0.0606694
ENSMUSG00000027876.4	Reg4	1021	protein_coding	0	0	0	0	0	0	0	0	0	0.175418	0.0507137	0.0697581	0	0	0	0	0.0871233	0	0	0	0.0753774	0.0232527	0.0290411
ENSMUSG00000027878.11	Notch2	10782	protein_coding	8.31069	9.39645	9.79227	9.43103	10.0388	12.5264	10.0869	9.37494	7.54459	7.78513	7.11224	11.5006	11.4208	11.6658	9.14764	9.63516	7.95313	8.85357	9.75404	10.6627	7.48065	11.529	8.91197
ENSMUSG00000027879.9	Sec22b	3976	protein_coding	9.72325	11.1936	10.6121	10.1992	10.6763	12.3219	12.1255	9.77225	8.38239	7.80795	7.17556	8.99245	8.55356	9.86725	9.28928	9.16544	7.89748	10.4584	10.4959	11.4066	7.78863	9.13775	8.78407
ENSMUSG00000027880.6	Slc25a54	1780	protein_coding	0	0	0	0	0	0	0	0	0.0312585	0	0.0581783	0	0	0	0	0	0.0499736	0	0	0	0.0298122	0	0.0166579
ENSMUSG00000027881.14	Prpf38b	6949	protein_coding	14.539	17.7018	9.82547	9.18844	9.15318	18.2192	15.9633	12.6151	5.98917	6.2029	5.77471	7.97403	8.97459	8.02569	5.74922	6.46521	5.70917	16.1204	9.38903	15.5992	5.98893	8.32477	5.97453	Down		Down
ENSMUSG00000027882.18	Stxbp3	5340	protein_coding	4.03016	3.6473	5.04616	4.64289	4.23024	4.92106	3.79025	3.9349	4.02192	4.10303	3.43252	4.45477	4.43329	4.30534	4.24732	3.89087	3.53146	3.83873	4.63976	4.21541	3.85249	4.3978	3.88989
ENSMUSG00000027883.15	Gpsm2	3909	protein_coding	6.18619	6.99299	7.18783	6.49894	6.79145	8.83313	7.68889	6.54477	5.6366	5.1927	5.28516	6.41354	6.53077	6.73518	5.96187	5.78832	5.41591	6.58959	6.82607	7.68893	5.37148	6.55983	5.72203
ENSMUSG00000027884.16	Clcc1	4559	protein_coding	4.34292	4.57192	5.17441	5.22967	5.43395	6.74711	5.659	5.25586	4.10069	3.98092	3.91832	5.17105	5.32838	4.99408	4.81518	4.70058	3.82425	4.45742	5.27934	5.88733	3.99998	5.16451	4.44667
ENSMUSG00000027886.7	1700013F07Rik	1452	protein_coding	0.0538969	0.0588318	0.0660433	0.140343	0.0470015	0.0701478	0.119651	0.0507766	0.0766392	0.0411162	0.178301	0.0490517	0.121673	0	0	0.0749184	0.0612623	0.0563644	0.0844626	0.0801918	0.0986855	0.0569084	0.0453936
ENSMUSG00000027887.11	Sypl2	4377	protein_coding	0.178795	0.253714	0.0219088	0.0310377	0.062368	0.302515	0.297692	0.168443	0.254238	0.0681983	0.0709783	0.130177	0.181634	0.0677751	0.190157	0.0497059	0.0812912	0.216255	0.0384382	0.256217	0.131138	0.126529	0.107052
ENSMUSG00000027889.17	Ampd2	5224	protein_coding	15.1903	16.81	11.1608	11.4034	10.9737	19.5169	15.4145	14.9318	7.02956	6.98261	6.39304	9.57094	10.0273	9.86662	8.96209	7.70466	7.28787	16.0001	11.1793	16.6211	6.80174	9.82162	7.98487	Down		Down
ENSMUSG00000027890.17	Gstm4	1707	protein_coding	5.82239	5.95514	4.21331	3.50175	2.99851	5.37019	4.37641	4.88062	5.24783	4.82642	3.91297	5.54931	6.26158	5.82181	5.973	5.7354	4.74207	5.88876	3.57119	4.87574	4.66241	5.87757	5.48349
ENSMUSG00000027893.14	Ahcyl1	6690	protein_coding	18.1784	20.0088	17.4302	16.1032	17.087	25.1668	21.0739	18.6909	14.5463	14.421	13.7689	17.0765	17.865	17.9476	15.5205	15.8538	14.1341	19.0936	16.8735	21.6439	14.2454	17.6297	15.1694
ENSMUSG00000027894.14	Slc6a17	10283	protein_coding	0.0152209	0.00830728	0.0279767	0.00660567	0.0066368	0.0396206	0.0253428	0.0286794	0.0216435	0.0290289	0.00503536	0.0346315	0.0343615	0.0504853	0.0809413	0.0740514	0.0259515	0.0117641	0.0137397	0.0312143	0.0185692	0.0398261	0.0603147
ENSMUSG00000027895.10	Kcnc4	3838	protein_coding	0.0203904	0.0445147	0.0499713	0.10619	0.0711268	0.318461	0.0905333	0.172889	0.159469	0.139997	0.107928	0.148459	0.161111	0.135263	0.0542157	0.113373	0.162238	0.0324526	0.0757626	0.193961	0.135798	0.148278	0.109942
ENSMUSG00000027896.15	Slc16a4	3879	protein_coding	0.443847	0.440442	0.395545	0.262668	0.457438	0.472643	0.380699	0.418151	0.272534	0.338597	0.34706	0.403946	0.227726	0.305905	0.160928	0.392612	0.298115	0.442145	0.371884	0.423831	0.319397	0.312526	0.283885
ENSMUSG00000027900.15	Dram2	3758	protein_coding	1.58266	1.84122	1.81175	2.40398	2.45163	2.73744	2.26528	1.90303	2.10242	1.92224	1.79117	2.29324	2.30357	2.09188	2.27016	1.96837	1.82261	1.71194	2.22245	2.30192	1.93861	2.22956	2.02038
ENSMUSG00000027901.12	Dennd2d	6868	protein_coding	0.0341839	0.0248759	0.0279251	0.00989023	0.0198737	0.0889819	0.0885362	0.0322049	0.0162027	0.043463	0.0527738	0.0414811	0.0128618	0.032395	0.0151485	0.0158389	0.0129518	0.0295299	0.0192297	0.0699076	0.0374798	0.0289126	0.0146464
ENSMUSG00000027902.8	Chil6	1668	protein_coding	0	0	0.057491	0	0	0	0	0	0.433645	0.322126	0.434593	0	0	0	0	0.0652167	0	0	0.0191637	0	0.396788	0	0.0217389	Up
ENSMUSG00000027905.15	Ddx20	4142	protein_coding	24.0708	26.5222	23.3602	22.0079	23.5945	32.4105	29.34	25.1158	18.9945	19.5015	16.8387	22.2508	21.3053	21.7547	22.1794	23.8468	18.8343	25.2965	22.9875	28.9555	18.4449	21.7703	21.6202
ENSMUSG00000027907.4	S100a11	511	protein_coding	32.161	48.9807	40.9102	47.9869	45.8091	48.8344	42.6684	35.6374	43.0094	47.9008	41.8485	56.7276	54.1073	54.8602	47.2353	53.007	41.2561	40.5708	44.902	42.3801	44.2529	55.2317	47.1661
ENSMUSG00000027908.2	Tchhl1	2066	protein_coding	0	0	0	0	0	0	0	0	0	0	0	0.0344739	0	0	0.0503581	0.105306	0.0430556	0	0	0	0	0.0114913	0.06624
ENSMUSG00000027912.8	Lce1m	949	protein_coding	0	0	0	0	0	0	0	0	0.11726	0	0.109123	0.0750506	0.0930821	0	0.109631	0.687765	0.2812	0	0	0	0.075461	0.0560442	0.359532			Up
ENSMUSG00000027913.5	Crct1	792	protein_coding	0.494055	0.107858	0.121079	0	0	0.514417	0.658081	0.279271	0.351263	0.226139	0.130754	0.539569	0.223068	0.56184	0.131363	0.274701	0.336943	0.300957	0.0403598	0.483923	0.236052	0.441492	0.247669
ENSMUSG00000027919.5	Lce1g	925	protein_coding	0	0	0	0	0	0	0	0	0	0	0	0	0	0	0	0	0	0	0	0	0	0	0
ENSMUSG00000027923.3	Lce1b	647	protein_coding	0	0	0	0	0	0	0	0	0	0	0	0	0	0	0	0	0	0	0	0	0	0	0
ENSMUSG00000027925.2	Sprr2j-ps	678	protein_coding	0	0	0	0	0	0	0	0	0	0	0	0	0	0	0	0	0	0	0	0	0	0	0
ENSMUSG00000027927.5	Lelp1	857	protein_coding	0	0	0	0	0	0	0	0	0	0	0	0	0	0	0	0	0	0	0	0	0	0	0
ENSMUSG00000027931.12	Npr1	4783	protein_coding	4.43404	4.76858	5.81424	5.19777	5.93569	6.83573	5.4303	4.8864	8.18954	9.06183	7.44798	7.84749	8.0338	8.49703	7.65671	7.3461	5.96987	4.60131	5.64923	5.71748	8.23312	8.12611	6.99089
ENSMUSG00000027932.14	Slc27a3	2569	protein_coding	5.60511	5.98531	8.36141	7.56203	7.75706	7.09691	5.30871	5.6537	5.02471	4.81045	3.99072	5.35074	5.81105	5.91802	6.47971	7.19846	4.81295	5.79521	7.8935	6.01977	4.60863	5.69327	6.16371
ENSMUSG00000027933.11	Ints3	5677	protein_coding	26.2056	30.9825	15.4391	14.5855	16.1329	30.8416	26.3798	21.2339	20.239	20.9273	19.8468	23.5863	23.9315	23.9197	22.3584	23.0516	20.307	28.594	15.3858	26.1518	20.3377	23.8125	21.9057
ENSMUSG00000027935.14	Rab13	2300	protein_coding	0.88466	1.59705	0.500321	0.826926	0.5341	0.708553	1.05751	1.08989	0.91927	0.830619	0.855473	0.743197	0.65291	0.580405	0.678521	0.37837	0.386752	1.24086	0.620449	0.951983	0.868454	0.658838	0.481214			Down
ENSMUSG00000027936.18	Crtc2	4094	protein_coding	5.964	7.0317	5.66843	4.67884	4.6342	8.06079	6.85343	6.37508	4.25387	4.73931	4.17366	5.39305	5.28628	5.59754	4.59971	4.30449	4.82353	6.49785	4.99382	7.09643	4.38895	5.42563	4.57591
ENSMUSG00000027937.15	Jtb	1531	protein_coding	19.2707	21.4815	10.9612	11.003	11.7235	25.5468	19.2344	17.9624	9.73973	9.16373	8.25212	10.8858	9.98167	9.83349	9.17399	10.7289	8.19227	20.3761	11.2293	20.9145	9.05186	10.2337	9.36507	Down	Down	Down
ENSMUSG00000027938.11	Creb3l4	1679	protein_coding	1.11864	1.22107	0.514029	0.525931	0.447116	2.42655	1.8108	1.00997	1.25927	1.56452	1.51111	2.03616	1.73618	1.85518	3.90382	3.43384	2.70196	1.16985	0.495692	1.74911	1.44497	1.87584	3.34654
ENSMUSG00000027939.11	Nup210l	5720	protein_coding	0.971389	1.06033	2.12914	1.6744	2.07602	1.5848	1.39716	1.26317	2.61664	2.73454	2.45315	1.69342	1.91495	1.69849	2.14628	2.149	1.66398	1.01586	1.95985	1.41504	2.60144	1.76895	1.98642
ENSMUSG00000027940.18	Tpm3	6085	protein_coding	47.4051	65.3769	34.166	33.9463	34.3306	69.6662	58.801	45.6905	24.0939	25.4697	24.0726	30.7365	31.3709	31.7005	29.0491	31.0881	27.5118	56.391	34.1476	58.0526	24.5454	31.2693	29.2163	Down
ENSMUSG00000027942.17	4933434E20Rik	3858	protein_coding	1.86619	2.03706	2.36133	1.93672	2.26426	2.85129	2.79198	2.23591	1.93255	1.50103	1.63738	2.03072	2.08359	2.03765	2.07648	1.97374	1.52175	1.95163	2.18744	2.62639	1.69032	2.05065	1.85732
ENSMUSG00000027944.13	Hax1	1869	protein_coding	42.3324	46.3455	20.7798	20.3524	21.1056	49.2106	40.8073	36.3707	23.6076	25.2666	25.1829	31.2863	31.0519	29.8794	34.012	32.7683	28.9371	44.3389	20.7459	42.1296	24.6857	30.7392	31.9058
ENSMUSG00000027947.11	Il6ra	8642	protein_coding	0.61578	0.563429	1.02087	1.03752	0.963438	0.836806	0.914703	0.691037	2.25342	1.96884	1.68361	2.0851	2.33052	2.32564	2.41981	2.22799	2.14096	0.589604	1.00727	0.814182	1.96862	2.24709	2.26292	Up	Up	Up
ENSMUSG00000027950.7	Chrnb2	8380	protein_coding	0.186774	0.285425	0.308969	0.308018	0.211742	0.35248	0.248783	0.255143	0.3519	0.384706	0.346015	0.322968	0.305694	0.3186	0.521441	0.4803	0.498901	0.2361	0.276243	0.285469	0.360874	0.315754	0.500214
ENSMUSG00000027951.16	Adar	8118	protein_coding	10.9608	12.7115	9.1666	9.1204	10.1218	15.2192	12.4768	10.6169	7.9711	8.52343	7.9473	11.0283	11.1208	11.6662	8.68921	9.35322	8.31674	11.8361	9.46958	12.771	8.14727	11.2717	8.78639
ENSMUSG00000027952.16	Pmvk	1713	protein_coding	10.5532	15.2097	4.08659	4.2429	4.06369	11.0595	9.22927	7.10161	3.31307	2.99724	3.56677	4.61515	3.55815	4.32942	4.00854	3.36568	3.63497	12.8815	4.13106	9.13013	3.29236	4.16757	3.66973	Down	Down	Down
ENSMUSG00000027953.13	Slc50a1	1466	protein_coding	6.88631	7.34201	3.33604	3.05806	3.02592	8.26787	8.76962	6.43734	2.80857	2.9321	2.96685	3.44941	3.79611	3.69297	3.05165	2.30029	2.79116	7.11416	3.14001	7.82494	2.90251	3.64616	2.71436	Down	Down	Down
ENSMUSG00000027954.9	Efna1	1830	protein_coding	0.641462	1.07363	0.576418	0.519653	0.484809	0.834873	0.806958	0.805767	0.851323	1.10919	0.84883	1.24543	0.868868	1.41842	1.59187	2.08052	1.89572	0.857547	0.52696	0.815866	0.936449	1.17757	1.85603			Up
ENSMUSG00000027955.16	Gask1b	9598	protein_coding	0.652289	0.56071	1.67851	1.53573	1.74917	0.891413	1.06796	0.960196	0.423184	0.391868	0.372237	0.512022	0.487784	0.618153	0.541987	0.521353	0.556072	0.606499	1.65447	0.973189	0.395763	0.53932	0.539804	Down
ENSMUSG00000027956.11	Tmem144	3487	protein_coding	0.718173	0.636942	1.59504	1.42203	1.23301	1.22681	1.17084	0.909174	0.462736	0.410903	0.593962	0.755736	0.557318	0.723126	0.805586	0.748711	0.790806	0.677557	1.41669	1.10228	0.4892	0.678727	0.781701	Down
ENSMUSG00000027957.13	Slc35a3	10786	protein_coding	3.20695	3.91242	3.58295	3.02285	3.15099	5.95867	4.66306	4.46358	2.72371	2.86714	2.56349	3.12335	3.43152	3.27978	2.45969	2.89452	2.41639	3.55968	3.25226	5.02844	2.71811	3.27822	2.5902
ENSMUSG00000027959.14	Sass6	6121	protein_coding	5.76614	6.95001	6.04729	5.42654	5.96499	7.78761	6.65585	5.46845	4.41775	4.33052	4.31418	5.48049	5.12316	5.37957	5.42211	4.70954	4.53411	6.35807	5.81294	6.6373	4.35415	5.32774	4.88859
ENSMUSG00000027961.7	Lrrc39	5230	protein_coding	0.0149634	0	0.0916777	0.0389633	0.0391469	0.0194751	0.0498279	0.0140971	0.0638318	0.0684903	0.0792025	0.081709	0.10134	0.0850817	0.0397858	0.124797	0.0170082	0.00748168	0.056596	0.0278	0.0705082	0.089377	0.0605304
ENSMUSG00000027962.14	Vcam1	8870	protein_coding	0	0	0	0	0	0	0	0	0.00627283	0	0	0	0	0	0.0117294	0.012264	0.0100285	0	0	0	0.00209094	0	0.0113406
ENSMUSG00000027963.14	Extl2	3447	protein_coding	1.72545	1.98256	1.91957	1.59617	1.5839	1.44789	1.63804	1.30472	1.72715	1.80124	1.80256	1.81828	2.20389	2.08698	2.14297	1.5148	1.57416	1.85401	1.69988	1.46355	1.77698	2.03638	1.74398
ENSMUSG00000027965.15	Olfm3	4938	protein_coding	0	0	0	0	0	0	0	0	0	0	0	0.0144235	0	0	0	0	0	0	0	0	0	0.00480782	0
ENSMUSG00000027966.20	Col11a1	12744	protein_coding	0.184224	0.15417	0.0300988	0.0479704	0.0749722	0.159847	0.143142	0.0983498	0.0480258	0.0655846	0.0731337	0.0838313	0.0762464	0.0989305	0.0571468	0.0512154	0.0907398	0.169197	0.0510138	0.13378	0.062248	0.086336	0.0663673	Down
ENSMUSG00000027967.8	Neurog2	2227	protein_coding	0.0351407	0.0767164	0.172241	0.244009	0.275804	0	0.0390061	0.0331063	0.324796	0.428923	0.302255	0.0959448	0.0793308	0.266414	0.18687	0.244233	0.199715	0.0559286	0.230685	0.0240375	0.351991	0.14723	0.210273	Up		Up
ENSMUSG00000027968.11	Larp7	2366	protein_coding	28.8094	38.0544	13.294	13.2924	14.0761	33.4493	28.4171	22.405	9.00682	10.0426	8.3161	10.2048	10.3792	11.0962	11.345	12.7356	10.7901	33.4319	13.5542	28.0904	9.12185	10.5601	11.6236	Down	Down	Down
ENSMUSG00000027971.16	Ndst4	11720	protein_coding	0	0	0	0	0	0	0	0	0.00474744	0	0	0	0	0	0	0.0185634	0.00758984	0	0	0	0.00158248	0	0.00871774
ENSMUSG00000027973.11	1700006A11Rik	2161	protein_coding	0	0	0	0	0	0	0	0	0.0257474	0.0276264	0.047921	0	0	0	0	0	0	0	0	0	0.0337649	0	0
ENSMUSG00000027977.15	Ndst3	9878	protein_coding	0.015845	0	0	0.0068765	0.0138178	0.0309338	0.00879395	0	0.0112654	0.00604381	0.00524181	0.0288411	0.00894259	0	0.0105325	0.0110125	0.0180103	0.00792249	0.0068981	0.0132426	0.00751702	0.0125946	0.0131851
ENSMUSG00000027978.9	Prss12	2602	protein_coding	0	0	0.0368543	0	0.0786851	0.0782894	0.0667692	0	0.0213836	0.0458884	0.0198996	0.0821173	0.0339488	0.0570046	0.0799692	0.0418069	0	0	0.0385131	0.0483529	0.0290572	0.0576902	0.040592
ENSMUSG00000027981.14	Rnpc3	6627	protein_coding	3.9324	4.55026	4.31216	3.64896	4.09868	6.30155	5.12523	4.36113	3.97969	4.39625	4.02384	4.1485	4.81197	4.53237	4.12894	4.43202	3.69127	4.24133	4.01994	5.26264	4.13326	4.49761	4.08408
ENSMUSG00000027983.13	Cyp2u1	5242	protein_coding	0.298582	0.358512	0.603688	0.673818	0.794166	0.42747	0.430853	0.590721	0.477642	0.432779	0.553148	0.638589	0.589798	0.52347	0.7542	0.850828	0.763617	0.328547	0.690557	0.483015	0.487857	0.583952	0.789548
ENSMUSG00000027984.8	Hadh	4977	protein_coding	13.7742	15.8421	11.3679	11.1504	11.7514	17.7432	15.0974	12.6657	5.4332	5.60182	5.39946	7.38419	6.3895	7.16744	6.96108	6.90676	6.68443	14.8082	11.4233	15.1688	5.47816	6.98038	6.85075	Down	Down	Down
ENSMUSG00000027985.14	Lef1	8788	protein_coding	3.74906	5.67677	0.840226	0.896612	0.753286	7.0816	5.60462	4.61427	0.240592	0.373639	0.312274	0.518693	0.462381	0.489469	0.532749	0.482758	0.445372	4.71292	0.830041	5.76683	0.308835	0.490181	0.48696	Down	Down	Down
ENSMUSG00000027993.16	Trim2	19751	protein_coding	2.85678	3.18322	0.592334	0.553698	0.608138	2.61972	2.34418	1.93362	0.273256	0.323426	0.301481	0.475998	0.344377	0.349205	0.447744	0.391043	0.405335	3.02	0.584723	2.29917	0.299388	0.38986	0.414707	Down	Down	Down
ENSMUSG00000027994.14	Mcub	1318	protein_coding	0	0.0648131	0	0	0	0	0	0	0.084431	0	0.0785715	0.0540387	0.134044	0	0.0789377	0.247606	0.134982	0.0324066	0	0	0.0543342	0.0626942	0.153842
ENSMUSG00000027995.10	Tlr2	3014	protein_coding	0.389474	0.651873	0.699963	0.338053	0.679292	0.912433	0.778169	0.464773	1.34762	1.22808	1.21974	1.03975	0.996479	0.885821	1.55335	1.04667	0.973937	0.520674	0.572436	0.718458	1.26515	0.974017	1.19132
ENSMUSG00000027996.13	Sfrp2	2153	protein_coding	1.1995	1.66642	1.1135	0.914935	1.39472	0.946164	1.17006	0.99308	0.542704	0.998248	0.697436	1.3894	1.18983	0.620034	1.2564	1.66734	1.23947	1.43296	1.14105	1.03643	0.746129	1.06642	1.38774
ENSMUSG00000027997.9	Casp6	5584	protein_coding	1.00906	1.00966	0.875831	0.912331	0.965517	1.5322	1.19784	1.06947	0.418496	0.588027	0.584179	0.599478	0.680229	0.690629	0.577585	0.915603	0.637199	1.00936	0.917893	1.2665	0.530234	0.656779	0.710129	Down
ENSMUSG00000027998.11	Plrg1	2816	protein_coding	28.4854	30.3655	24.2802	21.0339	22.7568	36.4231	29.9838	27.4908	21.7739	22.5998	20.8512	26.1775	24.1854	23.2549	23.4976	26.5773	22.5225	29.4254	22.6903	31.2992	21.7416	24.5393	24.1992
ENSMUSG00000027999.15	Pla2g12a	3682	protein_coding	2.40174	2.55204	1.38035	1.08844	1.13064	3.67916	2.66592	2.1025	0.55912	0.61614	0.604694	1.10258	0.71973	0.906391	0.62164	0.590882	0.942196	2.47689	1.19981	2.81586	0.593318	0.909568	0.718239	Down	Down	Down
ENSMUSG00000028001.16	Fga	3010	protein_coding	0	0	0.0637176	0.0225668	0.0453463	0.0338387	0	0.0489885	0.11091	0.0595024	0.137618	0.118311	0.234777	0.172472	0.103694	0.10842	0.177315	0	0.0438769	0.0276091	0.102677	0.175187	0.12981		Up
ENSMUSG00000028003.6	Lrat	5351	protein_coding	0	0	0.0179209	0	0	0.0190347	0.0162337	0.0137783	0.0103981	0.0223139	0.0290293	0.0798614	0.0330162	0.0277193	0.0777723	0.0203292	0.0166236	0	0.00597364	0.0163489	0.0205804	0.0468656	0.0382417
ENSMUSG00000028004.12	Npy2r	3383	protein_coding	0	0	0	0	0	0	0	0	0	0	0.0153055	0	0	0	0	0.0643106	0	0	0	0	0.00510185	0	0.0214369
ENSMUSG00000028005.13	Gucy1b1	3927	protein_coding	0	0.0217529	0	0.0172972	0	0.025937	0	0.0187745	0	0.0304053	0.0263706	0.0544103	0.0449885	0.0188854	0	0	0	0.0108765	0.00576573	0.0149038	0.0189253	0.039428	0
ENSMUSG00000028007.13	Snx7	6147	protein_coding	0.509246	0.569769	0.296405	0.265207	0.199842	0.613083	0.339157	0.371817	0.181032	0.145683	0.117928	0.162213	0.215556	0.144779	0.135402	0.0353933	0.101297	0.539508	0.253818	0.441352	0.148214	0.174183	0.0906975	Down	Down	Down
ENSMUSG00000028008.10	Asic5	2307	protein_coding	0	0	0	0	0	0	0	0	0	0	0	0	0	0	0	0	0	0	0	0	0	0	0
ENSMUSG00000028009.7	1700061I17Rik	1962	lincRNA	0	0	0	0.103862	0	0	0	0	0	0	0.0527815	0	0	0	0	0.0554442	0	0	0.0346208	0	0.0175938	0	0.0184814
ENSMUSG00000028010.16	Gar1	1714	protein_coding	13.8801	20.5834	8.83979	10.2642	9.47642	21.4524	16.978	13.3346	5.38871	5.85165	4.53139	6.06684	6.80292	7.13937	6.07001	5.01385	5.76066	17.2318	9.52681	17.255	5.25725	6.66971	5.61484	Down	Down	Down
ENSMUSG00000028011.16	Tdo2	3881	protein_coding	0	0	0	0	0	0	0	0	0.0573461	0	0	0.0183517	0.0227609	0	0	0.0280292	0.0229201	0	0	0	0.0191154	0.0137042	0.0169831
ENSMUSG00000028012.15	Rrh	5910	protein_coding	0.450217	0.433623	1.55768	1.28726	1.44345	0.878948	0.573232	0.548903	0.555459	0.575794	0.473104	0.711025	0.777228	0.740374	0.616141	0.717847	0.421435	0.44192	1.42946	0.667028	0.534786	0.742876	0.585141
ENSMUSG00000028013.16	Ppa2	9554	protein_coding	4.03005	4.66728	2.64981	2.5666	2.57155	5.25584	4.48244	3.24112	1.59571	1.39348	1.19231	1.81897	1.5533	1.59907	1.44833	1.83314	1.39658	4.34867	2.59599	4.32647	1.39383	1.65712	1.55935	Down	Down	Down
ENSMUSG00000028015.3	Ctso	5123	protein_coding	0	0	0	0.0397771	0.0532861	0.0198818	0.0508686	0.0719575	0.119469	0.0815743	0.101071	0.125123	0.0689712	0.130288	0.0406168	0.127404	0.0347269	0	0.0310211	0.0475693	0.100705	0.108128	0.0675824
ENSMUSG00000028016.9	Ints12	7945	protein_coding	3.88091	4.45128	4.23652	3.99263	4.28632	5.35874	4.61394	3.62838	3.43154	3.81724	3.7669	3.78302	4.28055	3.92051	4.50469	3.97063	3.79547	4.16609	4.17182	4.53369	3.6719	3.99469	4.09026
ENSMUSG00000028017.7	Egf	11275	protein_coding	0.256812	0.287903	0.161597	0.132539	0.163428	0.316178	0.223426	0.150398	0.281284	0.259453	0.183694	0.391648	0.430902	0.381503	0.406009	0.424513	0.347133	0.272357	0.152521	0.230001	0.241477	0.401351	0.392552
ENSMUSG00000028018.15	Gstcd	5401	protein_coding	9.46171	10.4229	5.98345	5.6343	5.79985	12.1071	10.3417	8.32695	4.19283	4.04563	3.74846	5.32755	5.60986	4.92955	4.71945	3.96777	4.26566	9.94232	5.80587	10.2586	3.99564	5.28899	4.31763	Down		Down
ENSMUSG00000028019.9	Pdgfc	5089	protein_coding	4.99783	5.45543	3.48606	2.81635	2.65528	7.02514	6.31571	5.14312	1.84774	1.9826	1.77038	2.32325	2.34333	2.09854	2.26929	1.9452	2.09753	5.22663	2.9859	6.16132	1.86691	2.25504	2.10401	Down	Down	Down
ENSMUSG00000028020.16	Glrb	4655	protein_coding	0.117682	0.238562	0.226605	0.160513	0.205252	0.153165	0.111966	0.126707	0.191244	0.205201	0.122356	0.137703	0.132834	0.175251	0.134101	0.0934749	0.114655	0.178122	0.197456	0.130612	0.172934	0.148596	0.114077
ENSMUSG00000028023.16	Pitx2	4726	protein_coding	0.463655	0.488032	0.710182	0.847998	0.837553	0.840526	0.863888	0.686419	0.353195	0.467399	0.427289	0.587748	0.504664	0.376621	0.682445	0.437336	0.451729	0.475844	0.798578	0.796944	0.415961	0.489678	0.523837
ENSMUSG00000028024.14	Enpep	4706	protein_coding	0.033259	0.0363042	0.101886	0.101037	0.0580078	0.0865742	0.0369174	0.0313335	0.130055	0.0888026	0.0550134	0.0151345	0.0938535	0.0630369	0.11054	0.25427	0.132314	0.0347816	0.086977	0.0516084	0.0912905	0.0573416	0.165708			Up
ENSMUSG00000028028.11	Alpk1	6868	protein_coding	0.0113946	0.0124379	0.0139626	0.00989023	0.00993683	0.0296606	0	0.010735	0	0.0173852	0.0150782	0	0.0128618	0.0215967	0.0454455	0.0158389	0.0388554	0.0119163	0.0112632	0.0134652	0.0108211	0.0114862	0.0333799
ENSMUSG00000028029.11	Aimp1	5614	protein_coding	11.5143	15.8553	7.99409	8.30019	7.63423	14.7139	12.7345	9.70515	5.94657	5.81694	5.79212	6.97768	6.92329	6.61839	6.17123	6.49123	6.27456	13.6848	7.97617	12.3845	5.85188	6.83978	6.31234	Down
ENSMUSG00000028030.12	Tbck	12127	protein_coding	3.05238	3.24028	2.8309	2.85102	2.7913	4.49346	4.01849	3.76937	1.88571	2.03811	1.92563	2.49019	2.39649	2.61133	2.36786	2.15284	1.99515	3.14633	2.82441	4.09377	1.94982	2.49934	2.17195	Down
ENSMUSG00000028031.6	Dkk2	3705	protein_coding	0	0	0	0	0	0	0	0	0	0	0	0	0	0	0	0	0	0	0	0	0	0	0
ENSMUSG00000028032.13	Papss1	3053	protein_coding	3.38359	4.00118	1.91601	2.0469	2.01184	5.57147	4.06876	3.59824	1.622	1.60349	1.74687	2.00628	2.34364	2.47777	2.35138	1.78155	1.80645	3.69238	1.99159	4.41283	1.65745	2.2759	1.97979	Down		Down
ENSMUSG00000028033.16	Kcnq5	7689	protein_coding	0.0407119	0.0333296	0.0124717	0.0353367	0.0355033	0.0397404	0.0112975	0.0575323	0.0144726	0.0232933	0.0336706	0.0277889	0.022977	0.00964533	0.040593	0.042443	0.0347066	0.0370207	0.0277706	0.0361901	0.0238122	0.0201371	0.0392475
ENSMUSG00000028034.15	Fubp1	15500	protein_coding	11.1935	13.3261	6.1744	5.94682	6.19499	18.3141	15.4511	13.1996	4.93581	5.37307	4.934	6.03328	5.79021	5.62203	4.65159	5.06711	4.51651	12.2598	6.1054	15.6549	5.08096	5.81517	4.74507	Down	Down	Down
ENSMUSG00000028035.13	Dnajb4	8765	protein_coding	1.02678	1.03308	3.00868	2.62715	2.88869	1.28989	1.06044	1.07668	1.54256	1.4508	1.38234	2.03146	1.86446	2.05609	2.1722	2.38289	1.80646	1.02993	2.8415	1.14234	1.45857	1.984	2.12052
ENSMUSG00000028036.6	Ptgfr	6778	protein_coding	0	0	0	0	0	0	0.012816	0	0.0164178	0	0	0.010508	0	0	0.0153496	0	0	0	0	0.00427199	0.00547261	0.00350266	0.00511655
ENSMUSG00000028037.13	Ifi44	6129	protein_coding	0	0	0	0	0	0	0	0	0	0.0097407	0	0	0	0	0	0.0177486	0	0	0	0	0.0032469	0	0.00591622
ENSMUSG00000028039.11	Efna3	2434	protein_coding	1.02887	0.982689	1.30014	1.11629	1.48605	1.96679	1.2848	1.54483	1.53159	1.25092	1.12747	1.7557	2.32269	2.4071	2.3082	2.14524	2.26585	1.00578	1.30082	1.59881	1.30333	2.16183	2.23976
ENSMUSG00000028040.7	Efna4	1599	protein_coding	5.28574	5.34232	4.6778	3.65331	3.41444	6.30619	4.99796	4.79529	3.58407	3.28559	3.33533	4.40968	4.64048	4.8236	4.42446	4.28595	4.67295	5.31403	3.91518	5.36648	3.40167	4.62459	4.46112
ENSMUSG00000028041.17	Adam15	6145	protein_coding	4.5465	4.79596	4.05739	4.24469	4.34243	7.22678	5.89478	5.31511	3.28679	3.22549	3.02499	4.05664	4.22627	4.16374	3.82637	3.75292	3.02541	4.67123	4.21484	6.14556	3.17909	4.14889	3.5349
ENSMUSG00000028042.15	Zbtb7b	5591	protein_coding	4.21316	4.23222	4.03064	4.17932	4.30887	7.94287	5.54666	4.60221	4.99576	4.69832	4.84354	6.43313	6.84118	7.03029	5.60115	6.20663	5.77534	4.22269	4.17294	6.03058	4.84587	6.7682	5.86104
ENSMUSG00000028044.6	Cks1b	1126	protein_coding	94.2436	101.659	71.7083	68.5293	71.5191	140.389	118.497	95.1388	63.3486	66.1692	61.3434	71.5393	72.5664	70.2769	67.358	69.5583	65.1742	97.9512	70.5856	118.008	63.6204	71.4609	67.3635
ENSMUSG00000028047.11	Thbs3	4823	protein_coding	2.74221	3.38294	1.25262	1.15487	1.47162	4.39265	4.1245	3.07262	1.13057	1.15119	1.0199	1.59488	1.77659	1.3993	1.27273	1.10518	1.23571	3.06257	1.29303	3.86326	1.10055	1.59026	1.20454	Down	Down	Down
ENSMUSG00000028048.11	Gba	2559	protein_coding	10.0614	11.016	9.3684	9.50275	10.0809	16.9957	12.3901	12.36	6.37067	7.25554	6.19158	9.63	9.38925	9.59278	8.65983	8.58689	7.26501	10.5387	9.65069	13.9153	6.60593	9.53734	8.17058	Down
ENSMUSG00000028049.15	Scamp3	2270	protein_coding	23.8567	30.8579	17.5315	16.4878	17.3472	37.3317	30.499	25.4312	16.9371	16.2007	14.6668	20.1746	20.2742	20.7787	16.2247	18.4497	17.9865	27.3573	17.1221	31.0873	15.9349	20.4092	17.5537
ENSMUSG00000028051.10	Hcn3	4154	protein_coding	1.73321	1.6657	1.15425	0.768542	1.0186	2.20677	1.75657	1.45538	1.31264	1.29347	1.23401	1.74886	1.53108	1.64251	1.77825	1.70217	1.22059	1.69946	0.980463	1.80624	1.28004	1.64082	1.567
ENSMUSG00000028053.13	Ash1l	14838	protein_coding	5.76996	7.09849	7.69072	7.59007	7.68103	9.07479	7.86238	6.49924	4.5073	4.34136	4.08283	6.16806	5.99496	6.04279	5.06246	5.15389	4.6161	6.43423	7.65394	7.81214	4.3105	6.0686	4.94415
ENSMUSG00000028057.14	Rit1	3229	protein_coding	2.18125	2.80425	2.40554	2.56642	2.91668	3.28054	2.98613	2.67146	1.77483	1.94134	2.08462	1.98516	1.8329	1.97523	2.19099	1.98765	1.73553	2.49275	2.62955	2.97938	1.93359	1.9311	1.97139
ENSMUSG00000028059.16	Arhgef2	9844	protein_coding	7.19462	8.34799	4.16934	4.36096	4.47164	9.36391	7.23595	6.46353	2.57174	2.7655	2.36696	2.98813	2.97022	2.86285	2.89587	2.63003	2.52112	7.7713	4.33398	7.6878	2.56807	2.9404	2.68234	Down	Down	Down
ENSMUSG00000028060.14	Khdc4	6720	protein_coding	12.2279	14.072	11.359	10.5124	11.1306	16.9758	15.2922	13.9885	8.33773	9.4082	7.95172	11.7857	12.0409	11.29	9.04156	9.51838	8.3261	13.15	11.0007	15.4188	8.56588	11.7055	8.96201
ENSMUSG00000028062.15	Lamtor2	1218	protein_coding	15.1634	19.3571	8.503	8.25374	7.67629	13.8817	12.3382	9.9272	7.30904	7.89148	6.67426	8.59588	8.48537	6.51513	7.68768	9.19909	10.8087	17.2602	8.14434	12.049	7.29159	7.86546	9.23183
ENSMUSG00000028063.15	Lmna	5838	protein_coding	9.1154	11.3693	8.39368	8.54021	9.07143	10.6251	8.03494	6.92065	8.66338	9.01954	8.0178	13.2369	12.4982	13.6816	11.655	11.3663	11.0315	10.2424	8.66844	8.5269	8.5669	13.1389	11.351
ENSMUSG00000028064.17	Sema4a	5406	protein_coding	2.63467	2.63888	0.869192	0.741331	0.770073	2.39281	1.84789	1.74568	0.823382	0.982865	0.737506	0.909062	0.931389	0.850555	0.885282	0.985995	0.904996	2.63677	0.793532	1.99546	0.847917	0.897002	0.925425	Down	Down	Down
ENSMUSG00000028066.15	Pmf1	4063	protein_coding	18.0092	20.7935	9.55881	8.67675	9.30553	20.03	17.5529	15.6964	7.10735	7.61137	6.44844	9.16802	8.04428	9.21789	9.83296	9.71885	8.49464	19.4014	9.18036	17.7598	7.05572	8.81006	9.34882	Down	Down
ENSMUSG00000028068.14	Iqgap3	11384	protein_coding	10.9441	12.4189	11.2793	10.4001	10.7849	14.2528	12.682	10.7573	7.5073	7.46259	6.77252	9.39714	9.22612	9.18567	8.64562	9.07786	7.23563	11.6815	10.8214	12.5641	7.24747	9.26965	8.3197
ENSMUSG00000028069.16	Gpatch4	2447	protein_coding	13.9119	17.2453	11.9134	11.3534	10.5144	18.7725	15.5132	13.0462	7.59451	8.05118	7.00398	10.9149	9.9995	10.8198	10.7569	9.38001	9.74229	15.5786	11.2604	15.7773	7.54989	10.5781	9.95973	Down
ENSMUSG00000028070.7	Naxe	908	protein_coding	33.1822	33.1158	15.9473	15.7846	15.5583	34.662	26.1174	24.1158	18.6284	18.5414	18.362	22.9828	23.4457	20.5827	19.8226	19.4081	14.7928	33.149	15.7634	28.2984	18.5106	22.337	18.0079
ENSMUSG00000028071.12	Sh2d2a	5939	protein_coding	0	0.0143835	0	0.0228746	0.0114912	0.0171501	0	0	0.0281058	0.0100523	0.0174368	0.0119924	0.0446211	0.0249749	0.0525542	0.0366329	0.0299555	0.00719176	0.0114553	0.00571671	0.0185316	0.0271961	0.0397142
ENSMUSG00000028072.6	Ntrk1	2588	protein_coding	0.483823	0.660152	0.741074	0.866136	0.949328	0.747773	1.07409	0.854648	0.623478	0.784322	0.680245	0.853135	0.580252	0.48716	0.804018	0.672528	1.13425	0.571988	0.852179	0.892169	0.696015	0.640183	0.870266
ENSMUSG00000028073.15	Pear1	6781	protein_coding	0.219276	0.277145	0.183842	0.200342	0.281801	0.180247	0.192155	0.16309	0.369238	0.360969	0.381792	0.420133	0.364751	0.306232	0.506314	0.481263	0.380421	0.24821	0.221995	0.178497	0.370666	0.363705	0.455999	Up	Up	Up
ENSMUSG00000028076.12	Cd1d1	2570	protein_coding	2.25335	2.06081	0.634324	0.396456	0.504544	2.17977	2.43362	1.74996	0.714444	0.627206	0.624567	0.748258	0.584316	0.779144	0.728684	0.804221	0.415344	2.15708	0.511775	2.12111	0.655406	0.703906	0.649416	Down	Down	Down
ENSMUSG00000028078.14	Dclk2	10553	protein_coding	7.16361	6.921	5.0251	4.1967	4.68857	10.0281	7.49887	6.28778	2.06152	2.33078	2.00187	2.37568	2.46096	2.44563	3.14496	3.04089	2.49503	7.0423	4.63679	7.93826	2.13139	2.42742	2.89363	Down	Down	Down
ENSMUSG00000028080.16	Lrba	19324	protein_coding	4.34139	4.49575	3.23554	3.00894	3.31272	5.76635	5.00324	4.15491	2.37256	2.50246	2.28025	2.49892	2.7199	2.50229	1.90054	1.98716	1.79066	4.41857	3.18573	4.97483	2.38509	2.5737	1.89279	Down		Down
ENSMUSG00000028081.6	Rps3a1	977	protein_coding	665.076	733.752	392.021	375.505	385.797	797.218	666.037	553.222	334.751	347.328	321.907	396.064	372.598	364.059	353.97	366.984	328.316	699.414	384.441	672.159	334.662	377.574	349.757	Down
ENSMUSG00000028082.14	Sh3d19	9004	protein_coding	14.8016	18.3295	10.0219	10.0561	10.4598	24.4908	20.8966	16.3275	9.16417	9.53462	8.94222	10.8606	10.88	10.477	7.64931	8.9282	7.2415	16.5656	10.1793	20.5716	9.21367	10.7392	7.93967	Down		Down
ENSMUSG00000028085.12	Gatb	4299	protein_coding	5.78883	6.04066	4.84047	5.35635	4.79422	6.49178	5.75878	4.92204	2.4332	2.23583	2.16798	2.84958	2.71231	2.79469	3.43654	3.31481	2.79336	5.91474	4.99701	5.7242	2.279	2.78553	3.18157	Down	Down
ENSMUSG00000028086.15	Fbxw7	7046	protein_coding	8.47447	9.83233	13.3649	12.1951	13.4052	12.2873	10.4299	9.13486	6.74377	6.56657	6.18022	7.74295	8.03614	7.3784	8.10643	9.58747	7.70101	9.1534	12.9884	10.6174	6.49685	7.71917	8.46497
ENSMUSG00000028088.14	Fmo5	5675	protein_coding	0.19306	0.406421	0.236569	0.239387	0.252541	0.215375	0.321445	0.194875	2.20599	2.18815	1.87042	2.13355	2.10136	2.14321	2.96995	2.81778	2.5863	0.299741	0.242832	0.243898	2.08819	2.12604	2.79134	Up	Up	Up
ENSMUSG00000028089.5	Chd1l	4309	protein_coding	9.89808	10.5863	2.73731	2.83748	2.61328	12.3625	9.19267	8.02466	1.74319	2.05052	1.77843	2.52892	2.09101	2.6161	1.88329	2.09535	1.96113	10.2422	2.72936	9.85994	1.85738	2.41201	1.97993	Down	Down	Down
ENSMUSG00000028093.15	Acp6	8503	protein_coding	11.6426	13.8036	12.1687	11.0321	11.1804	19.8966	16.7645	14.5582	10.2603	10.63	9.68832	12.7402	13.5364	13.2661	12.1011	12.8317	11.0158	12.7231	11.4604	17.0731	10.1929	13.1809	11.9829
ENSMUSG00000028096.13	Gpr89	5365	protein_coding	5.6451	6.59188	5.36225	5.98864	6.14406	9.68235	7.65852	6.93988	5.15435	6.13143	4.97036	6.83688	6.98117	7.07762	6.3219	7.09665	6.01862	6.11849	5.83165	8.09358	5.41871	6.96522	6.47906
ENSMUSG00000028098.13	Rnf115	2893	protein_coding	12.8762	16.2993	15.2146	13.8998	15.4987	23.2016	18.7365	16.769	9.77018	10.1943	9.27112	11.8664	12.2747	12.4844	11.1125	12.6717	10.5157	14.5878	14.871	19.569	9.74521	12.2085	11.4333	Down
ENSMUSG00000028099.8	Polr3c	3386	protein_coding	14.191	17.559	10.762	10.6523	10.6017	20.395	16.3164	14.1315	9.62938	9.92662	8.62468	14.009	13.6963	13.9521	13.5811	12.5937	12.7939	15.875	10.672	16.9476	9.39356	13.8858	12.9896
ENSMUSG00000028100.11	Nudt17	2239	protein_coding	1.5379	2.251	0.471123	0.78878	0.609613	1.91063	1.86226	1.35008	0.770362	0.746593	0.647522	0.636204	0.355076	0.894327	1.02228	0.680188	0.595933	1.89445	0.623172	1.70766	0.721492	0.628536	0.766132	Down	Down	Down
ENSMUSG00000028101.18	Pias3	3918	protein_coding	5.21323	6.67168	3.54894	3.5194	2.85665	7.74698	6.16359	4.98668	2.542	2.62086	2.81492	3.89018	4.17099	3.99397	2.62888	3.74821	3.24662	5.94246	3.30833	6.29908	2.65926	4.01838	3.2079	Down
ENSMUSG00000028102.15	Pex11b	2812	protein_coding	3.64575	4.6175	3.95584	4.39635	3.90741	5.36077	4.88084	4.06394	3.79904	3.94891	2.83567	4.45777	4.08376	3.58683	4.9578	4.37137	3.796	4.13162	4.08653	4.76852	3.52787	4.04279	4.37506
ENSMUSG00000028104.14	Polr3gl	1597	protein_coding	2.74419	4.06525	1.62127	1.61627	1.49569	2.55115	1.90378	1.93899	1.25425	1.08411	1.52385	1.29334	0.55313	1.48604	0.912059	1.77102	0.6127	3.40472	1.57774	2.1313	1.28741	1.11084	1.09859
ENSMUSG00000028106.13	Rprd2	11403	protein_coding	9.59442	11.0647	8.95625	8.14303	8.82179	14.4881	12.0972	9.48509	5.89922	6.38211	6.09828	7.86995	7.8241	7.73953	6.86118	7.15479	6.79453	10.3296	8.64035	12.0235	6.12654	7.81119	6.93683
ENSMUSG00000028107.14	Tars2	6932	protein_coding	15.4327	16.5746	9.28238	8.92681	9.06733	21.2319	17.5939	16.3792	9.75226	10.4123	9.33689	12.5966	11.9402	12.71	11.6017	11.5969	9.93214	16.0036	9.09217	18.4017	9.83382	12.4156	11.0436
ENSMUSG00000028108.15	Ecm1	2521	protein_coding	1.70734	1.52482	1.55958	2.12858	2.0574	1.81811	1.41275	1.46227	8.89446	9.51991	8.01018	10.7357	11.2127	10.9141	11.9268	11.78	10.409	1.61608	1.91519	1.56438	8.80819	10.9542	11.3719	Up	Up	Up
ENSMUSG00000028109.14	Hormad1	1729	protein_coding	11.9492	11.8575	22.7397	20.1146	20.9593	21.3842	18.4384	13.3469	10.3943	10.9457	10.2419	13.9645	13.6411	15.9564	9.14636	9.75195	8.5403	11.9034	21.2712	17.7232	10.5273	14.5207	9.14621
ENSMUSG00000028111.4	Ctsk	1512	protein_coding	0.621098	0.677966	2.15637	1.52744	1.94086	0.606277	1.09158	0.633902	0.588784	0.710723	0.890374	1.08342	0.525803	0.833842	0.550476	0.575563	0.647144	0.649532	1.87489	0.777252	0.72996	0.814355	0.591061
ENSMUSG00000028114.16	Mettl14	7419	protein_coding	2.77422	2.94763	2.00347	1.83114	1.98695	3.83036	3.55944	2.7428	1.17745	1.3358	1.0399	1.15201	1.33354	1.45947	1.36027	1.34895	1.15103	2.86093	1.94052	3.37753	1.18438	1.315	1.28675	Down	Down	Down
ENSMUSG00000028115.16	Bnipl	2297	protein_coding	0.511047	0.818164	0.542723	0.236573	0.386243	1.28593	1.17234	1.2197	0.266452	0.441843	0.450837	0.465105	0.46148	0.484303	0.362351	0.473581	0.348531	0.664605	0.388513	1.22599	0.386377	0.470296	0.394821	Down	Down	Down
ENSMUSG00000028116.13	Myoz2	3423	protein_coding	0	0	0	0	0	0	0	0	0	0	0.0151267	0	0	0	0	0	0	0	0	0	0.00504223	0	0
ENSMUSG00000028121.8	Bcar3	5604	protein_coding	8.85364	10.6551	4.39775	4.42416	5.01738	11.923	10.5096	7.84113	3.96152	4.15476	3.72355	4.24491	4.16139	3.98341	4.60419	3.97934	3.66669	9.75437	4.6131	10.0912	3.94661	4.1299	4.08341	Down	Down	Down
ENSMUSG00000028124.15	Gclm	6291	protein_coding	18.7467	20.789	14.1304	12.4817	13.9508	27.9772	24.0399	20.2397	5.05015	5.30484	4.73259	7.01928	7.11903	6.24803	5.02752	4.47852	4.93476	19.7678	13.521	24.0856	5.02919	6.79544	4.8136	Down	Down	Down
ENSMUSG00000028125.14	Abca4	12022	protein_coding	0.169249	0.198957	0.159532	0.135604	0.119212	0.25417	0.122836	0.171716	0.416537	0.392311	0.361787	0.53912	0.727429	0.598387	0.631751	0.696737	0.591934	0.184103	0.138116	0.182908	0.390212	0.621645	0.640141	Up	Up	Up
ENSMUSG00000028126.16	Pip5k1a	4383	protein_coding	14.4804	15.6503	15.6652	14.9862	15.5395	19.5901	17.4011	15.8456	11.9455	12.7629	11.8962	13.5524	14.1884	13.7226	14.1236	14.4694	11.5884	15.0653	15.397	17.6123	12.2015	13.8211	13.3938
ENSMUSG00000028127.10	Abcd3	6593	protein_coding	6.30293	7.42421	5.38164	5.11017	5.77603	9.77915	7.81313	7.14576	4.28714	4.75397	4.03674	5.19616	5.19853	4.66823	4.71833	4.68587	4.60078	6.86357	5.42261	8.24601	4.35928	5.02097	4.66833
ENSMUSG00000028128.13	F3	2527	protein_coding	2.26073	2.63674	1.25229	0.806404	1.62041	3.14391	2.75003	2.1882	0.99082	0.897756	0.635195	0.930099	0.97878	0.880446	1.02928	0.904001	0.563216	2.44874	1.22637	2.69405	0.841257	0.929775	0.832167	Down	Down	Down
ENSMUSG00000028132.15	Tlcd4	7874	protein_coding	0.268348	0.336314	0.779435	0.448585	0.632711	0.439809	0.397155	0.393264	0.51584	0.424593	0.414282	0.515585	0.482398	0.452098	1.14954	1.39534	0.790793	0.302331	0.620244	0.410076	0.451571	0.48336	1.11189			Up
ENSMUSG00000028133.17	Rwdd3	5065	protein_coding	0.324467	0.657754	0.549053	0.576667	0.390748	0.603285	0.497361	0.451245	0.318571	0.341821	0.276016	0.492163	0.470887	0.409983	0.349196	0.365111	0.421495	0.491111	0.505489	0.517297	0.312136	0.457678	0.3786
ENSMUSG00000028134.11	Ptbp2	9175	protein_coding	4.09417	4.43179	5.62305	4.70855	5.76466	7.18255	6.04043	5.27946	2.9897	3.16886	2.74836	4.04438	4.19771	4.25174	2.67612	3.09449	2.61769	4.26298	5.36542	6.16748	2.96897	4.16461	2.7961	Down		Down
ENSMUSG00000028136.15	Snx27	6886	protein_coding	18.3542	18.6826	13.7172	13.5832	14.014	25.5746	22.1014	19.2938	12.3546	12.2592	11.2716	14.9355	16.3944	14.9166	12.9634	12.322	10.9544	18.5184	13.7715	22.3233	11.9618	15.4155	12.08
ENSMUSG00000028137.9	Celf3	5473	protein_coding	0.100093	0.0936492	0.0525644	0.0744667	0.0374088	0.0372207	0.17459	0.0942981	0.16266	0.141807	0.189215	0.0910947	0.145261	0.18971	0.228116	0.178884	0.146277	0.0968711	0.0548133	0.102036	0.164561	0.142022	0.184426
ENSMUSG00000028138.8	Adh5	5408	protein_coding	33.7894	36.4409	20.9947	20.3854	21.8317	39.4762	31.8201	28.7521	16.5644	17.2986	15.501	19.373	18.2942	18.1156	20.0077	20.1551	17.1063	35.1152	21.0706	33.3495	16.4547	18.5943	19.0897	Down
ENSMUSG00000028139.5	Riiad1	813	protein_coding	0.288776	0.315217	2.83085	2.75715	2.51831	1.00226	0.534235	1.2696	1.4372	1.54209	1.27377	0.963657	0.434612	1.45954	1.02376	1.07042	0.875306	0.301996	2.7021	0.935366	1.41768	0.952603	0.98983
ENSMUSG00000028140.13	Mrpl9	2703	protein_coding	15.7212	18.5511	9.61433	9.37345	8.71067	19.557	15.2009	13.4745	6.2577	7.2224	5.80427	7.0617	8.66028	7.70987	7.50565	7.08307	6.48307	17.1361	9.23281	16.0774	6.42812	7.81062	7.02393	Down	Down	Down
ENSMUSG00000028141.12	Oaz3	4326	protein_coding	0.0542707	0.0592397	0.0665013	0.314036	0.0946549	0.0706342	0.100401	0.0340858	0.282959	0.31741	0.203476	0.279887	0.204195	0.222866	0.408848	0.326898	0.267311	0.0567552	0.158398	0.0683736	0.267948	0.235649	0.334352	Up	Up	Up
ENSMUSG00000028145.9	Them4	4025	protein_coding	1.22491	1.50685	1.50096	1.09694	1.50905	1.41711	0.884853	1.37381	1.60354	1.72057	2.05828	1.92877	1.9313	1.67673	1.80939	1.81077	2.01111	1.36588	1.36898	1.22526	1.79413	1.8456	1.87709
ENSMUSG00000028148.11	Them5	1540	protein_coding	0.508171	0.610169	0.996311	1.01448	0.93063	0.793672	0.902511	0.478751	0.14452	0.387667	0.40347	0.0924975	0.516243	0.337104	0.472909	0.565098	0.462093	0.55917	0.980474	0.724978	0.311886	0.315282	0.500033	Down
ENSMUSG00000028149.12	Rap1gds1	7559	protein_coding	6.24286	6.78056	3.46333	3.15413	3.12385	8.7046	7.66504	5.66686	1.7077	1.67437	1.51384	2.61939	2.78128	2.61959	1.94068	1.97156	1.81224	6.51171	3.2471	7.3455	1.63197	2.67342	1.90816	Down	Down	Down
ENSMUSG00000028150.14	Rorc	3559	protein_coding	0.0879555	0.0960087	0	0.0381714	0.0191757	0.0572377	0.0244076	0.0207158	0.0625345	0	0.0727432	0.140085	0.0496403	0.0416763	0.0584658	0.0305652	0.0249938	0.0919821	0.0191157	0.0341204	0.0450926	0.0771337	0.0380083
ENSMUSG00000028152.10	Tspan5	7389	protein_coding	2.2877	2.41623	1.14207	1.14911	1.13605	3.81834	3.1154	2.79385	0.737952	0.864526	0.728783	0.674734	0.597746	0.682512	0.802581	0.691938	0.674159	2.35197	1.14241	3.24253	0.777087	0.651664	0.722893	Down	Down	Down
ENSMUSG00000028156.12	Eif4e	6008	protein_coding	27.0283	30.2424	21.0369	19.2427	19.8559	36.9748	32.3292	26.4084	16.2623	16.4853	15.6853	20.0344	20.437	20.2072	17.8537	19.2106	16.5084	28.6353	20.0452	31.9042	16.1443	20.2262	17.8576
ENSMUSG00000028158.14	Mttp	6206	protein_coding	0.542235	0.591882	2.19418	1.97014	2.16637	0.754965	0.727855	0.617763	2.33104	2.2318	2.06914	2.52483	2.20624	2.42589	3.6714	3.92637	3.16768	0.567058	2.11023	0.700194	2.21066	2.38565	3.58848	Up	Up	Up
ENSMUSG00000028159.14	Dapp1	4124	protein_coding	2.12535	1.98852	0.790598	0.625895	0.893621	2.09933	1.20063	1.55536	0.728555	0.579057	0.677994	0.91533	1.13524	0.647397	1.2614	1.08148	0.647087	2.05694	0.770038	1.61844	0.661869	0.899324	0.996656	Down
ENSMUSG00000028161.17	Ppp3ca	9981	protein_coding	2.23461	2.78156	2.78625	2.71541	3.09744	4.8371	3.86422	3.14678	1.81174	2.0935	1.76383	2.23352	2.12407	2.60064	1.9284	1.8637	1.7468	2.50808	2.86636	3.94937	1.88969	2.31941	1.8463	Down		Down
ENSMUSG00000028163.17	Nfkb1	12061	protein_coding	3.72443	4.14334	2.63967	2.28654	2.42746	4.41671	3.85322	3.32542	2.08979	1.99976	2.06926	2.63964	2.4096	2.63792	2.07027	2.2007	1.88806	3.93388	2.45123	3.86511	2.05294	2.56238	2.05301
ENSMUSG00000028164.15	Manba	6971	protein_coding	21.4871	22.2781	9.5606	8.20453	9.32009	27.1622	21.3709	18.3711	11.5814	12.418	11.7804	15.4584	15.8904	15.3943	11.2681	11.7973	10.9995	21.8826	9.02841	22.3014	11.9266	15.581	11.355
ENSMUSG00000028165.9	Cisd2	7667	protein_coding	2.83759	2.97484	3.15189	2.87049	3.04424	3.61347	3.30834	2.92333	2.85203	3.15362	2.62709	3.2049	2.96101	3.54999	4.24736	4.2281	3.89829	2.90622	3.02221	3.28171	2.87758	3.23863	4.12458
ENSMUSG00000028167.15	Bdh2	4250	protein_coding	0.773377	0.68339	0.203072	0.111878	0.305101	0.575179	0.715373	0.537778	0.14401	0.168567	0.243664	0.150825	0.0831387	0.122151	0.19584	0.102383	0.0627903	0.728383	0.206683	0.609443	0.185414	0.118705	0.120338	Down	Down	Down
ENSMUSG00000028172.5	Tacr3	3762	protein_coding	0.0416047	0	0.152942	0.0722234	0.0181409	0.0270746	0.0461811	0.019598	0.28101	0.28565	0.261508	0.454373	0.446136	0.492842	0.331866	0.173495	0.260096	0.0208023	0.0811022	0.0309512	0.276056	0.464451	0.255152	Up	Up	Up
ENSMUSG00000028173.10	Wls	8792	protein_coding	0.97912	0.893879	1.12343	1.01209	1.24197	1.43653	1.40299	1.15724	0.746761	0.842003	0.718493	0.947804	0.864058	0.978492	1.06501	0.927958	0.819516	0.936499	1.12583	1.33225	0.769086	0.930118	0.937496
ENSMUSG00000028174.12	Rpe65	1934	protein_coding	0.121394	0.0441694	0.0991674	0.105366	0.105863	0	0.0449155	0	0.0287694	0	0	0.0736536	0	0.0383469	0	0.0562469	0.0459943	0.0827815	0.103465	0.0149718	0.0095898	0.0373335	0.0340804
ENSMUSG00000028175.15	Depdc1a	3323	protein_coding	5.53437	6.22105	7.12791	6.47986	6.69523	9.44063	8.44356	6.54519	4.93946	4.65317	5.03295	6.21567	6.45964	5.95892	5.00944	5.59784	4.01533	5.87771	6.76767	8.14312	4.87519	6.21141	4.87421
ENSMUSG00000028176.13	Lrrc7	9816	protein_coding	0	0	0	0.00691993	0	0	0	0	0	0	0.00527492	0	0	0	0	0	0	0	0.00230664	0	0.00175831	0	0
ENSMUSG00000028177.13	1810013D15Rik	2121	antisense	0.184485	0.120826	0.497333	0.320255	0.289588	0.288132	0.081911	0.173804	0.472193	0.309622	0.610309	0.503699	0.416478	0.804218	0.735784	0.769317	0.293574	0.152655	0.369059	0.181282	0.464041	0.574798	0.599558
ENSMUSG00000028179.12	Cth	2791	protein_coding	21.7587	24.6997	12.9188	12.1688	13.9867	25.8742	25.3037	20.8424	13.9748	14.2033	12.4113	15.4389	13.7361	14.0832	13.6806	14.6159	12.0155	23.2292	13.0248	24.0068	13.5298	14.4194	13.4374
ENSMUSG00000028180.18	Zranb2	6759	protein_coding	8.04698	9.47889	4.80964	5.15551	5.23029	11.4829	10.7443	8.59556	4.24771	4.38989	3.44731	4.76296	5.17541	4.8608	3.15552	3.83045	3.42177	8.76293	5.06515	10.2743	4.0283	4.93306	3.46925	Down	Down	Down
ENSMUSG00000028182.14	Lrriq3	4961	protein_coding	0.0315494	0.0172191	0.154638	0.219072	0.192591	0.0205311	0.0350198	0.0445844	0.134586	0.0842381	0.156557	0.129209	0.178059	0.17939	0.146801	0.263128	0.197235	0.0243842	0.188767	0.0333784	0.125127	0.162219	0.202388	Up	Up	Up
ENSMUSG00000028184.12	Adgrl2	14198	protein_coding	4.63553	5.33673	2.76243	2.50692	2.66774	6.57844	5.65937	4.70989	1.8693	2.03516	1.86356	2.33263	2.77485	2.61696	2.01514	2.03036	1.75425	4.98613	2.6457	5.64923	1.92267	2.57482	1.93325	Down	Down	Down
ENSMUSG00000028185.12	Dnase2b	2790	protein_coding	0	0	0	0	0	0	0	0	0.0398853	0	0	0	0.0633225	0.0265817	0.111871	0	0.0318828	0	0	0	0.0132951	0.0299681	0.0479179
ENSMUSG00000028186.14	Uox	5007	protein_coding	0	0	0	0.0271324	0	0	0	0	0.0111125	0.0119235	0.0206825	0	0.0176423	0.0148118	0.0623367	0.0434518	0.0532971	0	0.00904415	0	0.0145728	0.010818	0.0530285			Up
ENSMUSG00000028187.10	Rpf1	4139	protein_coding	5.57773	7.67761	3.93867	3.72535	4.12214	8.14541	7.26163	5.27262	2.83645	2.63958	2.65211	3.68247	3.13729	3.22525	3.64479	3.25898	3.43862	6.62767	3.92872	6.89322	2.70938	3.34834	3.44746	Down	Down
ENSMUSG00000028188.13	Spata1	4123	protein_coding	0.265733	0.124313	0.558205	0.477772	0.612444	0.271744	0.316032	0.393405	0.499316	0.246159	0.41443	0.345491	0.599897	0.44969	0.302808	0.369377	0.345197	0.195023	0.549474	0.32706	0.386635	0.465026	0.339127
ENSMUSG00000028189.12	Ctbs	6052	protein_coding	0.271551	0.409334	0.52289	0.516292	0.608938	0.488067	0.488015	0.426383	0.680331	0.503096	0.624561	0.823796	0.846567	0.637223	0.704831	0.808851	0.705509	0.340442	0.549373	0.467488	0.602663	0.769195	0.73973
ENSMUSG00000028191.11	Bcl10	4564	protein_coding	2.94926	3.23802	2.24819	2.32175	2.8411	3.52608	2.96915	2.73006	2.08467	2.26298	1.97403	2.68413	2.36127	2.71367	2.53033	2.55031	2.63117	3.09364	2.47035	3.07509	2.10723	2.58636	2.5706
ENSMUSG00000028194.15	Ddah1	3983	protein_coding	8.92024	10.1445	7.05428	6.37819	7.40204	13.0419	11.8861	10.6436	6.0208	6.78997	5.71996	7.56398	7.38527	8.82582	6.81758	6.55475	5.80662	9.53235	6.94484	11.8572	6.17691	7.92502	6.39298
ENSMUSG00000028195.4	Ccn1	2019	protein_coding	7.01573	8.20812	11.4466	12.4481	13.2504	10.8463	11.4015	9.96912	13.4484	11.3842	11.2585	14.0753	14.2631	13.8114	18.2418	17.5106	16.3455	7.61193	12.3817	10.739	12.0304	14.0499	17.366
ENSMUSG00000028197.4	Col24a1	7621	protein_coding	0.0102688	0	0.025166	0.026739	0.00895501	0	0.0113983	0.00967428	0.00730088	0.00783372	0.0203826	0.0373825	0.023182	0.0583883	0.0819104	0.0856435	0.0350162	0.00513439	0.0202867	0.0070242	0.0118391	0.0396509	0.0675234			Up
ENSMUSG00000028199.18	Cryz	6195	protein_coding	1.75592	1.61333	2.01232	1.51312	1.71855	2.20315	2.06124	1.76137	1.52685	1.46481	1.38745	1.49459	1.42591	1.68797	1.83056	1.79107	1.65126	1.68462	1.748	2.00859	1.4597	1.53616	1.75763
ENSMUSG00000028207.18	Asph	16102	protein_coding	3.04732	3.51732	3.97825	3.89788	4.20446	5.17433	4.58556	3.93318	3.12375	3.02916	2.88445	3.46782	3.57136	3.62018	2.70082	2.86445	2.497	3.28232	4.02686	4.56436	3.01245	3.55312	2.68742
ENSMUSG00000028211.11	Trp53inp1	6475	protein_coding	25.8645	26.1087	87.4532	80.6091	87.0705	50.6992	45.3853	44.043	71.3138	70.9125	65.9728	73.005	75.5792	74.1744	75.68	77.785	67.4668	25.9866	85.0443	46.7092	69.3997	74.2529	73.644
ENSMUSG00000028212.16	Ccne2	3495	protein_coding	10.121	11.0476	10.0971	9.36777	10.3687	14.5132	12.8995	11.2437	7.56195	8.25049	7.79272	9.00732	9.73074	8.27569	7.23367	8.96397	6.59193	10.5843	9.94453	12.8855	7.86839	9.00458	7.59652
ENSMUSG00000028214.13	Gem	2104	protein_coding	0.44634	0.568409	0.18231	0.677969	0.291928	1.54912	1.27988	0.841	0.396673	0.425623	0.541412	0.507769	0.377858	0.422982	0.543935	0.93064	0.718726	0.507375	0.384069	1.22333	0.454569	0.436203	0.7311	Down	Down
ENSMUSG00000028217.11	Cdh17	4474	protein_coding	0.0349836	0.0572801	0.0857353	0.0910944	0.0915237	0.0455318	0.0970794	0.0823957	0.0994905	0.0533757	0.104159	0.143274	0.177696	0.0828821	0.232543	0.218827	0.139175	0.0461319	0.0894511	0.0750023	0.0856751	0.134617	0.196849
ENSMUSG00000028218.19	Fam92a	4683	protein_coding	3.87699	4.45086	3.09206	2.97349	2.90006	5.61146	4.78574	3.87295	2.36438	2.54968	2.04549	2.53988	2.77284	2.91394	2.155	2.25321	1.93748	4.16393	2.98854	4.75671	2.31985	2.74222	2.11523	Down		Down
ENSMUSG00000028221.3	Pip4p2	2339	protein_coding	12.1787	15.266	12.7505	11.0354	12.2837	19.0297	16.9351	12.4823	8.8967	9.52047	8.30141	11.3275	10.8389	11.7316	8.76266	9.76661	7.72016	13.7224	12.0232	16.149	8.90619	11.2993	8.74981
ENSMUSG00000028222.2	Calb1	4846	protein_coding	0	0.0352554	0.0197885	0.0140169	0.028166	0.0210183	0.0179254	0.0304283	0.723344	0.60366	0.587665	0.631983	0.601538	0.673374	0.665546	0.763221	0.513967	0.0176277	0.0206571	0.023124	0.638223	0.635632	0.647578	Up	Up	Up
ENSMUSG00000028223.8	Decr1	3879	protein_coding	1.73504	2.24625	2.99131	2.97691	2.37516	2.20567	1.92589	1.46353	1.8934	2.26244	1.77534	2.69909	2.34558	2.54284	2.92352	2.77632	2.29319	1.99065	2.78112	1.86503	1.97706	2.52917	2.66435
ENSMUSG00000028224.14	Nbn	2533	protein_coding	10.8443	12.5454	5.56516	4.02247	4.04142	14.1945	12.9288	10.7404	3.36081	3.11113	2.61653	4.83631	4.14996	4.18685	4.43597	4.46635	4.67064	11.6949	4.54302	12.6213	3.02949	4.39104	4.52432	Down	Down	Down
ENSMUSG00000028226.15	Mmp16	8667	protein_coding	0.00902946	0.0197124	0	0	0	0	0	0.0170134	0.00641976	0.00688828	0.0179227	0	0.0101921	0.00855693	0	0	0	0.0143709	0	0.00567114	0.0104102	0.00624968	0
ENSMUSG00000028228.5	Cpne3	7131	protein_coding	11.6548	12.8657	9.61504	8.57292	9.23539	19.1397	16.7253	13.8233	7.83377	8.11247	7.42081	9.10888	9.24104	8.51766	7.20736	7.5816	6.88571	12.2602	9.14112	16.5628	7.78902	8.95586	7.22489	Down		Down
ENSMUSG00000028229.11	Rmdn1	1963	protein_coding	0.717601	1.17496	1.9052	1.1073	1.59925	1.6085	1.1063	0.863849	1.36053	1.67272	1.13422	1.41503	1.575	1.85124	1.32501	1.27457	0.860981	0.946279	1.53725	1.19288	1.38916	1.61376	1.15352
ENSMUSG00000028232.13	Tmem68	3462	protein_coding	3.84284	4.49079	3.7117	3.88485	4.27771	6.47256	5.92159	4.94073	3.50362	3.60412	3.05108	4.21742	4.28662	3.68458	3.15546	3.61348	2.85204	4.16682	3.95809	5.77829	3.38627	4.06287	3.20699
ENSMUSG00000028233.6	Tgs1	5314	protein_coding	14.3734	16.5414	13.823	12.5652	12.4317	19.9531	16.9843	15.109	9.68518	9.36967	8.97406	12.1028	11.9852	10.8439	11.4142	11.6069	11.0145	15.4574	12.94	17.3488	9.34297	11.644	11.3452
ENSMUSG00000028234.6	Rps20	4080	protein_coding	135.303	167.288	71.4041	66.2945	70.6381	169.857	139.285	115.868	65.568	65.9635	62.4643	75.9363	70.7112	70.0549	70.9919	74.254	72.4269	151.295	69.4456	141.67	64.6653	72.2341	72.5576	Down
ENSMUSG00000028236.3	Sdr16c5	1568	protein_coding	0	0	0	0	0	0	0	0	0	0	0	0	0	0	0	0	0	0	0	0	0	0	0
ENSMUSG00000028238.6	Atp6v0d2	2716	protein_coding	0	0	0	0.0250096	0	0	0	0	0.0614581	0.109906	0.0190643	0.0262235	0	0.0273059	0	0.0400521	0.0327514	0	0.00833653	0	0.063476	0.0178431	0.0242678
ENSMUSG00000028240.2	Cyp7a1	4174	protein_coding	0	0	0	0	0	0.0244021	0	0.0176635	0.0133301	0	0.0248101	0.0170635	0	0.0355357	0.0747771	0.0521234	0.0213112	0	0	0.0140219	0.0127134	0.0175331	0.0494039
ENSMUSG00000028243.5	Ubxn2b	6642	protein_coding	3.2048	4.30848	5.06762	4.40773	5.1272	4.61581	4.06738	3.49657	2.90682	2.92122	2.75186	3.79599	3.76374	4.09783	3.07013	3.45572	2.87939	3.75664	4.86751	4.05992	2.85997	3.88585	3.13508
ENSMUSG00000028244.6	1700025O08Rik	456	lincRNA	0	0	0	0	0	0	0	0	0	0	0	0	0	0	0	0	0	0	0	0	0	0	0
ENSMUSG00000028245.15	Nsmaf	8368	protein_coding	3.40416	3.71585	5.87884	5.78768	5.92097	5.59908	4.84784	4.25555	3.00541	3.41738	3.02578	4.43442	3.9586	4.31613	3.87912	3.74391	3.72055	3.56001	5.8625	4.90082	3.14953	4.23638	3.78119
ENSMUSG00000028246.13	Faxc	8362	protein_coding	0.280764	0.275824	0.298166	0.308681	0.342782	0.3776	0.259707	0.290961	0.452466	0.406953	0.402489	0.349216	0.285224	0.345893	0.298608	0.390271	0.319133	0.278294	0.316543	0.309422	0.420636	0.326778	0.336004
ENSMUSG00000028247.2	Coq3	2997	protein_coding	7.2592	7.04026	8.51119	7.34336	9.13137	9.31203	7.53598	7.23254	9.31975	9.8804	8.44837	9.76732	9.52024	9.65083	12.3237	12.7039	10.3882	7.14973	8.32864	8.02685	9.21617	9.64613	11.8053
ENSMUSG00000028248.15	Pnisr	10187	protein_coding	6.62972	8.56166	6.69297	6.14782	6.29068	11.3683	9.31171	7.70786	4.81737	4.76457	4.51354	5.22969	5.84448	5.55476	4.96352	5.11498	4.54064	7.59569	6.37716	9.46262	4.69849	5.54298	4.87305	Down
ENSMUSG00000028249.15	Sdcbp	6904	protein_coding	5.81497	5.75348	7.84772	6.22787	7.0579	9.01407	8.5684	7.76362	4.77099	5.29213	4.99487	5.76676	5.38659	5.26359	5.30447	6.31827	5.17947	5.78422	7.0445	8.44869	5.01933	5.47231	5.60074
ENSMUSG00000028251.5	Tstd3	1588	protein_coding	4.53386	6.18623	2.65704	2.90867	1.76202	5.64433	4.81377	3.76067	1.64678	2.2181	1.79334	2.10799	2.44757	1.54117	2.09652	1.64405	2.1286	5.36004	2.44258	4.73959	1.88607	2.03224	1.95639	Down	Down	Down
ENSMUSG00000028252.20	Ccnc	5115	protein_coding	9.53176	9.38575	9.91758	8.37954	9.80663	13.9789	11.9558	10.7817	9.81179	10.5862	9.17135	10.9585	11.0354	10.8888	9.17341	9.63402	7.70404	9.45876	9.36792	12.2388	9.85646	10.9609	8.83715
ENSMUSG00000028255.6	Clca1	3777	protein_coding	0	0.0226168	0.0761675	0	0.0722755	0.0539341	0.0459977	0.0195202	0.0883877	0.0948384	0.178216	0.0754282	0.0233876	0.137448	0.137728	0.230408	0.141307	0.0113084	0.049481	0.0398173	0.120481	0.0787545	0.169815			Up
ENSMUSG00000028256.16	Odf2l	11140	protein_coding	0.273975	0.260719	0.378759	0.323167	0.434962	0.384012	0.374291	0.27135	0.244736	0.214365	0.190568	0.358033	0.451983	0.366154	0.27084	0.507777	0.391265	0.267347	0.378963	0.343217	0.216556	0.392057	0.389961
ENSMUSG00000028259.13	Fhl5	1171	protein_coding	0	0	0.163783	0.174021	0.233121	0	0	0	0.427635	0.356879	0.35374	0.0608224	0.0754354	0.126666	0.266541	0.278689	0.151926	0	0.190308	0	0.379418	0.0876413	0.232385	Up		Up
ENSMUSG00000028261.13	Ndufaf4	3902	protein_coding	5.79617	6.69904	5.67702	5.53575	4.87972	8.32691	6.9903	6.46203	3.60762	4.43701	3.94112	4.87354	4.45976	4.63756	4.23945	5.07387	4.2174	6.24761	5.36416	7.25975	3.99525	4.65695	4.51024
ENSMUSG00000028262.13	Clca3a2	3974	protein_coding	0.0196926	0	0.0723917	0.0854631	0.0686927	0	0.0218587	0	0.0420031	0.0751142	0.0390881	0.0537668	0.133369	0	0.0523603	0.0547466	0.0447675	0.0098463	0.0755158	0.00728625	0.0520684	0.0623787	0.0506248
ENSMUSG00000028264.16	Spaca1	1596	protein_coding	0	0	0	0	0.0427608	0	0	0	0	0	0	0	0	0	0	0	0	0	0.0142536	0	0	0	0
ENSMUSG00000028266.17	Lmo4	3530	protein_coding	1.64054	2.25054	2.14609	2.15516	2.62931	3.14508	2.7315	2.19303	2.42736	2.73981	1.9802	3.47036	3.3282	3.80269	3.21256	2.74265	2.72151	1.94554	2.31019	2.68987	2.38246	3.53375	2.89224
ENSMUSG00000028268.14	Gbp3	3265	protein_coding	0	0.0523269	0.117482	0	0	0	0	0.0451624	0.357869	0.347416	0.190304	0.719865	0.486992	0.613292	0.509843	0.633031	0.326933	0.0261635	0.0391608	0.0150541	0.29853	0.606716	0.489936	Up	Up	Up
ENSMUSG00000028270.12	Gbp2	2516	protein_coding	0.155521	0.339522	0.228684	0.107991	0.271249	0.283379	0.276206	0.205125	5.72765	5.8372	5.02146	6.59577	7.30273	5.98373	6.03729	6.09626	5.44465	0.247522	0.202641	0.254903	5.52877	6.62741	5.8594	Up	Up	Up
ENSMUSG00000028271.9	Gtf2b	4589	protein_coding	2.13168	3.07146	2.90464	2.96039	2.98921	3.77321	2.80154	2.98831	6.1472	7.22029	5.78829	7.12386	6.92974	7.14317	7.70834	8.8182	8.5677	2.60157	2.95141	3.18769	6.38526	7.06559	8.36475	Up	Up	Up
ENSMUSG00000028273.15	Pdlim5	8877	protein_coding	3.27068	4.10904	3.32721	2.91538	3.22126	5.5993	4.22737	3.92018	3.98638	4.74808	4.36884	3.76294	3.97044	3.68434	3.86765	4.30126	3.43707	3.68986	3.15462	4.58229	4.36777	3.80591	3.86866
ENSMUSG00000028274.17	Rngtt	7094	protein_coding	9.15625	10.3679	8.54322	7.16221	7.72507	13.2666	11.5104	9.79017	8.69033	8.76071	8.05073	9.41743	9.51337	8.65617	7.94892	7.45247	7.51097	9.76207	7.81017	11.5224	8.50059	9.19566	7.63745
ENSMUSG00000028277.13	Ube2j1	3530	protein_coding	3.85749	4.38008	4.10202	4.17563	3.69264	6.95381	5.26614	4.32341	2.58498	2.62142	2.56693	2.94577	2.95284	2.73121	3.24204	3.51306	2.26792	4.11879	3.9901	5.51445	2.59111	2.87661	3.00767	Down
ENSMUSG00000028278.14	Rragd	5173	protein_coding	7.59437	7.38148	7.13697	6.00081	6.7415	12.9952	9.67238	8.5942	1.86076	1.37336	1.4914	2.13408	2.06621	2.37987	2.13188	2.25007	1.92591	7.48793	6.62643	10.4206	1.57517	2.19338	2.10262	Down	Down	Down
ENSMUSG00000028280.9	Gabrr1	2286	protein_coding	0.308104	0.523155	0.461437	0.237712	0.417956	0.668337	0.493992	0.419274	0.511129	0.417853	0.475657	0.373874	0.309133	0.129769	0.591653	0.571031	0.661505	0.415629	0.372368	0.527201	0.468213	0.270926	0.608063
ENSMUSG00000028282.12	Casp8ap2	6826	protein_coding	17.071	20.311	13.332	12.2995	13.2573	24.3967	20.7813	16.8604	9.21085	9.62944	9.46671	10.3193	10.3269	9.47408	10.1357	9.84866	9.47389	18.691	12.963	20.6795	9.43566	10.0401	9.81943	Down	Down	Down
ENSMUSG00000028284.13	Map3k7	6423	protein_coding	15.5469	17.2364	22.7532	21.9546	23.365	24.5003	21.3278	18.6414	13.7562	13.9516	12.4952	18.0303	18.2501	17.2042	16.8783	17.258	15.3587	16.3916	22.6909	21.4898	13.401	17.8282	16.4983
ENSMUSG00000028287.4	1700009N14Rik	1258	protein_coding	0	0	0	0	0	0	0	0	0	0	0	0	0	0	0	0	0	0	0	0	0	0	0
ENSMUSG00000028289.12	Epha7	9884	protein_coding	0.696756	0.587699	0.562718	0.611637	0.649043	0.772875	0.782187	0.716092	1.23845	1.07515	1.02677	1.16735	1.44782	1.29808	0.789457	0.792419	0.620979	0.642227	0.607799	0.757051	1.11345	1.30442	0.734285
ENSMUSG00000028291.7	Akirin2	1711	protein_coding	23.1894	25.9117	26.3417	26.2415	26.2853	39.1703	30.7156	26.5006	20.3894	20.6911	18.6718	27.4735	26.7431	26.8304	21.3431	22.6972	20.2237	24.5505	26.2895	32.1288	19.9175	27.0157	21.4213
ENSMUSG00000028292.14	Rars2	2771	protein_coding	9.88467	13.6259	9.48221	9.21696	8.91559	14.4456	11.9124	9.55187	7.38922	8.29476	7.19407	9.61293	9.85041	9.5012	7.4341	7.89068	6.64499	11.7553	9.20492	11.97	7.62602	9.65485	7.32326
ENSMUSG00000028293.14	Slc35a1	2293	protein_coding	13.1739	13.0389	10.9152	9.86454	11.1908	15.9467	14.6988	12.8935	7.32808	7.18596	6.50338	9.65999	9.55388	9.15312	7.80413	8.53932	7.06037	13.1064	10.6569	14.513	7.00581	9.45567	7.80127	Down
ENSMUSG00000028294.15	Cfap206	2484	protein_coding	0.598595	0.412675	0.23163	0.218763	0.137372	0.533055	0.524557	0.267129	0.156796	0.240341	0.166759	0.143364	0.142246	0.149281	0.251304	0.175171	0.286483	0.505635	0.195922	0.441581	0.187965	0.144964	0.237653	Down	Down
ENSMUSG00000028295.14	Smim8	1510	protein_coding	5.13085	5.03491	4.57247	3.46378	3.43491	6.74534	5.17748	4.29671	2.21086	2.5699	2.26317	3.01873	3.042	3.53625	3.10053	3.8902	2.65092	5.08288	3.82372	5.40651	2.34798	3.19899	3.21388	Down
ENSMUSG00000028298.10	Cga	954	protein_coding	0.328127	0.805884	0.402075	0.142403	0.286147	0.533829	0.0910552	0.0772827	0.758198	0.563215	0.759854	0.522601	0.185188	0.310956	0.981508	1.36832	0.932421	0.567006	0.276875	0.234056	0.693756	0.339582	1.09408	Up		Up
ENSMUSG00000028300.14	C9orf72	4603	protein_coding	4.2164	3.11779	3.66663	3.8368	3.51387	5.13366	5.22747	4.78917	2.97359	3.00903	3.20593	3.71356	3.35838	3.94741	4.3171	3.99393	3.0147	3.66709	3.67243	5.0501	3.06285	3.67312	3.77524
ENSMUSG00000028307.9	Aldob	2392	protein_coding	0.0327167	0	0	0	0.028531	0	0	0	0.0232609	0	0	0.0297755	0	0	0.0869899	0	0	0.0163584	0.00951034	0	0.00775363	0.00992517	0.0289966
ENSMUSG00000028309.14	Rnf20	7288	protein_coding	7.67765	9.41208	7.27633	6.76651	7.2947	11.1526	10.1789	8.5584	6.99318	6.97109	6.54338	9.16674	8.92076	8.46646	7.83725	7.65709	7.29883	8.54487	7.11251	9.9633	6.83588	8.85132	7.59772
ENSMUSG00000028310.2	Ppp3r2	3026	protein_coding	0	0	0	0	0	0	0	0	0.0183873	0.0197293	0	0	0	0	0	0.0359489	0	0	0	0	0.0127055	0	0.011983
ENSMUSG00000028312.19	Smc2	5478	protein_coding	36.3149	40.7002	34.3107	32.0039	33.3507	52.4705	45.2252	37.4291	24.6307	25.5456	22.4109	28.0186	26.9617	27.6723	23.5505	23.5514	22.36	38.5075	33.2217	45.0416	24.1957	27.5508	23.154
ENSMUSG00000028314.6	Toporsl	2777	protein_coding	0.140905	0.0922835	0.0690637	0.122301	0.245755	0.403457	0.719457	0.42479	0.120216	0.0859932	0.0559366	0.20518	0.159047	0.186943	0.224789	0.626757	0.352352	0.116594	0.145707	0.515902	0.087382	0.183723	0.401299	Down	Down
ENSMUSG00000028318.14	Polr1e	3897	protein_coding	9.27774	10.6314	7.45603	7.73907	8.33594	11.9967	9.87476	7.79466	6.18223	5.83679	5.235	7.01813	6.82289	6.96526	6.46078	7.22977	6.27715	9.95456	7.84368	9.88872	5.75134	6.93543	6.6559
ENSMUSG00000028322.11	Exosc3	1324	protein_coding	12.4126	22.1947	6.1564	6.82339	6.18545	14.9243	10.8911	7.57323	2.85765	3.6073	2.89397	3.87316	4.26996	3.41687	3.06462	3.53293	4.09828	17.3036	6.38841	11.1296	3.11964	3.85333	3.56528	Down	Down	Down
ENSMUSG00000028327.14	Stra6l	9567	protein_coding	0.0327201	0.142864	0.0902116	0.0781004	0.0927355	0.14905	0.118038	0.100184	0.116317	0.162247	0.151542	0.215895	0.203132	0.116279	0.239247	0.272892	0.30683	0.087792	0.0870158	0.122424	0.143369	0.178436	0.27299			Up
ENSMUSG00000028328.13	Tmod1	3946	protein_coding	0.059497	0.0216482	0.0486036	0.0516417	0.0691801	0	0	0.0186841	0.338409	0.287459	0.223071	0.541483	0.514876	0.3383	0.448221	0.44108	0.450851	0.0405726	0.0564751	0.00622805	0.28298	0.464887	0.446717	Up	Up	Up
ENSMUSG00000028329.13	Xpa	1894	protein_coding	1.36353	1.35307	1.72145	2.25942	1.83767	2.31243	1.55938	1.32352	0.998818	1.26084	1.23022	1.57939	2.28533	1.68374	1.81273	2.06765	1.78469	1.3583	1.93951	1.73178	1.16329	1.84949	1.88836
ENSMUSG00000028330.8	Ncbp1	3386	protein_coding	39.1523	44.1499	31.4363	30.0311	33.2362	51.3484	43.8951	36.2324	31.1722	33.2885	29.9723	38.5774	37.541	37.4319	39.6679	40.4156	37.1995	41.6511	31.5679	43.8253	31.4777	37.8501	39.0943
ENSMUSG00000028331.12	Trmo	2271	protein_coding	7.06427	8.2753	2.23797	2.87138	2.34399	8.74577	6.84682	5.9086	3.43003	3.28604	2.91839	4.26523	5.13439	4.76785	5.45167	4.50262	4.38693	7.66979	2.48445	7.16706	3.21149	4.72249	4.78041	Down
ENSMUSG00000028332.13	Hemgn	2511	protein_coding	0.0311662	0	0.0381899	0.0270514	0.0815366	0	0.0691889	0	0.221585	0.380411	0.329932	0.25528	0.105538	0.177211	0.787239	0.736473	1.06276	0.0155831	0.048926	0.023063	0.310643	0.179343	0.862157	Up	Up	Up
ENSMUSG00000028333.10	Anp32b	1716	protein_coding	182.557	205.843	73.8771	68.8365	73.0584	261.7	208.763	167.004	47.08	51.8033	44.6576	66.9065	62.7507	63.3583	57.5372	60.0327	51.319	194.2	71.924	212.489	47.847	64.3385	56.2963	Down	Down	Down
ENSMUSG00000028334.10	Nans	4581	protein_coding	20.0216	20.4189	12.7064	11.9957	11.9479	22.7678	18.3556	16.0299	9.94743	9.44838	8.59021	11.1786	12.1482	12.5305	11.0831	12.2531	11.0293	20.2202	12.2167	19.0511	9.32868	11.9524	11.4551	Down
ENSMUSG00000028337.14	Coro2a	6459	protein_coding	0.109046	0.251285	0.356321	0.431176	0.306416	0.220772	0.242081	0.285368	0.318731	0.351235	0.216446	0.220539	0.136762	0.275571	0.35437	0.404204	0.344298	0.180165	0.364638	0.249407	0.295471	0.210957	0.367624
ENSMUSG00000028339.17	Col15a1	6349	protein_coding	0.0123261	0	0.0302079	0.0962883	0.0967421	0.0160426	0	0.0116125	0.0262908	0.0188063	0.0244662	0	0.0417396	0.0584052	0.0163868	0.0342673	0.0560422	0.00616305	0.0744128	0.00921837	0.0231878	0.0333816	0.0355654
ENSMUSG00000028341.9	Nr4a3	5987	protein_coding	0.0392141	0.0428046	0.080086	0.056728	0.113991	0.0340252	0	0.0246292	0.650543	0.777795	0.70053	0.808947	0.590178	0.681303	1.19906	0.872141	0.846888	0.0410094	0.0836015	0.0195515	0.709623	0.693476	0.972695	Up	Up	Up
ENSMUSG00000028343.10	Erp44	3418	protein_coding	8.26544	9.92195	6.11618	6.89595	6.46921	11.6814	10.3183	9.23213	5.77888	4.89064	5.7111	7.18898	7.46892	6.83479	6.14864	6.90625	5.49124	9.09369	6.49378	10.4106	5.46021	7.16423	6.18205
ENSMUSG00000028344.12	Invs	11431	protein_coding	0.623	0.642677	1.26674	1.34295	1.15823	0.873217	0.77512	0.593382	1.17793	1.20122	1.16865	0.996911	1.2287	1.0705	0.782734	0.923086	0.684792	0.632838	1.25598	0.74724	1.1826	1.0987	0.796871
ENSMUSG00000028345.15	Tex10	4382	protein_coding	39.3435	44.018	27.5736	25.5149	27.504	58.3188	49.2218	42.7694	22.7411	24.1964	22.0136	26.7696	27.5366	25.8267	24.1699	25.7679	20.8477	41.6807	26.8642	50.1034	22.9837	26.711	23.5952	Down		Down
ENSMUSG00000028347.14	Tmeff1	2549	protein_coding	29.0744	34.6856	17.7945	16.0155	17.3761	44.7537	38.9179	31.3538	7.98912	8.5956	7.59718	9.83543	10.0845	9.83408	7.99993	8.23649	7.92166	31.88	17.0621	38.3418	8.06063	9.91801	8.05269	Down	Down	Down
ENSMUSG00000028348.7	Cavin4	2054	protein_coding	3.54334	4.40843	3.08134	2.41412	3.09002	5.90102	4.9481	5.24062	1.4357	1.27889	1.41169	1.83779	1.29019	1.29984	1.26631	1.64178	1.12599	3.97589	2.86182	5.36325	1.37542	1.47594	1.34469	Down	Down	Down
ENSMUSG00000028351.5	Brinp1	6181	protein_coding	0.0886278	0.0552815	0	0.021979	0.0331238	0.0823933	0.154592	0.0834968	0.0270054	0.00965875	0.0167541	0.0230458	0.0285827	0.0359956	0.0504966	0.0175993	0.0575654	0.0719547	0.0183676	0.106827	0.0178061	0.029208	0.0418871	Down	Down
ENSMUSG00000028354.13	Fmn2	7960	protein_coding	2.42837	3.17656	2.67446	2.81603	2.71784	4.79842	3.84134	3.41778	3.25732	3.83255	3.25893	3.95485	4.45004	3.93175	3.09767	3.51217	2.83845	2.80246	2.73611	4.01918	3.4496	4.11221	3.14943
ENSMUSG00000028356.4	Ambp	1409	protein_coding	0	0	0	0	0	0	0	0	0	0.042371	0	0.0505486	0	0.0526351	0	0	0	0	0	0	0.0141237	0.0343946	0
ENSMUSG00000028357.13	Kif12	3402	protein_coding	0	0	0.0281878	0.0199665	0	0	0.025534	0	0	0.0175487	0.0152201	0.0418713	0	0	0.0917459	0.0319757	0.0522945	0	0.0160514	0.00851133	0.0109229	0.0139571	0.0586721
ENSMUSG00000028358.15	Zfp618	9352	protein_coding	0.125521	0.12788	0.0615237	0.0363163	0.043785	0.174259	0.185771	0.157672	0.0118991	0.0829886	0.0276832	0.0609265	0.0188911	0.0317207	0.0778742	0.0581595	0.0285349	0.126701	0.0472083	0.172568	0.040857	0.0371794	0.0548562	Down	Down	Down
ENSMUSG00000028359.4	Orm3	773	protein_coding	0	0	0	0	0	0	0	0	0	0	0	0	0	0	0	0	0	0	0	0	0	0	0
ENSMUSG00000028360.10	Slc44a5	7281	protein_coding	0.0214966	0.0469297	0.184388	0.149268	0.140598	0.0419673	0.0238612	0.0708822	0.275105	0.278784	0.327128	0.107602	0.145587	0.0916723	0.200049	0.149405	0.207691	0.0342131	0.158084	0.0455702	0.293672	0.114954	0.185715	Up		Up
ENSMUSG00000028362.2	Tnfsf8	3807	protein_coding	0	0	0	0	0	0	0	0	0	0	0	0	0	0	0	0	0	0	0	0	0	0	0
ENSMUSG00000028364.15	Tnc	7772	protein_coding	0	0.0219824	0.0123385	0.00873984	0	0	0.0111769	0.0189726	0.0357952	0.0384076	0.0466354	0.0458203	0.0568289	0.0381693	0.107092	0.0419898	0.0457812	0.0109912	0.00702612	0.0100498	0.0402794	0.0469395	0.0649543			Up
ENSMUSG00000028367.5	Txn1	1051	protein_coding	121.669	137.279	96.0774	90.288	90.9083	154.187	125.3	105.786	75.2808	89.8067	82.1758	91.6887	88.6711	87.3584	87.1124	89.5299	79.9815	129.474	92.4246	128.424	82.4211	89.2394	85.5413
ENSMUSG00000028369.15	Svep1	16117	protein_coding	0.00485564	0	0.0178498	0.00842912	0	0.0126394	0.00538975	0	0.00345226	0	0.00321267	0.00441913	0	0	0.00645529	0.013499	0.0165576	0.00242782	0.00875963	0.00600972	0.00222164	0.00147304	0.0121706
ENSMUSG00000028370.7	Pappa	11027	protein_coding	0.00709698	0	0.00869637	0	0	0	0	0	0	0	0	0	0	0	0	0	0.0161337	0.00354849	0.00289879	0	0	0	0.00537789
ENSMUSG00000028373.16	Astn2	4959	protein_coding	0.0315622	0.017226	0	0	0.0275242	0	0	0.0148674	0	0.0120389	0.0417654	0.0287248	0.106878	0.0598209	0.14686	0.109681	0.0717507	0.0243941	0.00917472	0.00495581	0.0179348	0.0651413	0.109431		Up	Up
ENSMUSG00000028378.6	Ptgr1	2296	protein_coding	15.6108	18.3051	11.1933	10.8575	10.3737	19.1643	16.1551	14.2574	13.1345	13.4431	11.5916	16.658	16.2742	15.3106	17.8082	16.6299	13.2112	16.9579	10.8082	16.5256	12.7231	16.081	15.8831
ENSMUSG00000028381.8	Ugcg	5212	protein_coding	10.0901	11.5712	8.50028	8.18449	8.10521	17.5295	15.1	12.038	5.94618	6.25415	5.72228	7.26989	8.20301	7.3423	5.9286	6.6997	5.95636	10.8307	8.26333	14.8892	5.9742	7.60507	6.19489	Down		Down
ENSMUSG00000028382.15	Ptbp3	7480	protein_coding	18.1417	18.8891	15.4483	14.8384	15.3645	27.37	24.109	21.1129	13.7612	14.0632	12.8339	14.5493	15.2342	15.0805	13.0606	13.6849	11.1429	18.5154	15.2171	24.1973	13.5528	14.9547	12.6295
ENSMUSG00000028383.17	Hsdl2	2795	protein_coding	3.41593	4.82896	3.94559	3.47529	3.46725	5.28405	4.53758	3.95676	3.424	3.75933	3.53836	4.35747	4.83551	4.74961	4.54128	4.32012	3.69179	4.12244	3.62937	4.5928	3.5739	4.64753	4.18439
ENSMUSG00000028385.14	Snx30	7795	protein_coding	4.33709	5.09583	5.19149	5.23715	5.37564	7.13439	5.61652	5.24937	2.85517	2.5121	2.44446	3.98374	4.00028	4.08158	3.49691	3.19576	3.17241	4.71646	5.26809	6.0001	2.60391	4.02187	3.28836	Down
ENSMUSG00000028386.1	Slc46a2	2833	protein_coding	0	0.0301531	0	0	0	0	0	0	0	0	0	0	0	0	0.0367243	0	0	0.0150765	0	0	0	0	0.0122414
ENSMUSG00000028389.12	Zfp37	4086	protein_coding	2.27918	2.48787	2.44079	2.97571	3.12336	3.93858	2.95508	3.13965	2.99579	3.24365	2.54711	3.73023	3.48065	3.90236	3.56475	3.27463	3.22199	2.38353	2.84662	3.34444	2.92885	3.70441	3.35379
ENSMUSG00000028391.16	Wdr31	4738	protein_coding	5.92966	6.36441	2.63114	2.49454	2.43428	5.86878	5.09686	5.27515	1.82022	2.04127	1.87968	2.3751	2.55422	2.77054	2.10803	2.47961	1.89621	6.14704	2.51999	5.4136	1.91372	2.56662	2.16128	Down	Down	Down
ENSMUSG00000028392.15	Bspry	2352	protein_coding	2.49548	2.46973	2.32398	1.99273	2.58244	4.02741	3.28705	2.72717	1.39573	1.52298	1.60708	2.93734	2.25344	2.96399	2.34444	2.12753	1.89101	2.48261	2.29972	3.34721	1.5086	2.71826	2.12099	Down
ENSMUSG00000028393.10	Alad	1871	protein_coding	18.8222	19.4954	13.5309	13.0697	14.1526	22.1021	19.964	18.0871	7.37506	7.5304	8.41299	11.8388	12.1809	12.922	10.2872	10.2328	9.5086	19.1588	13.5844	20.0511	7.77282	12.3139	10.0095	Down		Down
ENSMUSG00000028394.9	Pole3	2040	protein_coding	12.0457	15.4935	12.692	12.22	13.2143	20.7204	17.5011	16.2996	12.4372	13.2278	12.3609	17.8407	19.8754	18.2135	15.096	14.7708	12.6453	13.7696	12.7088	18.1737	12.6753	18.6432	14.1707
ENSMUSG00000028396.5	2310002L09Rik	2158	protein_coding	0	0	0	0	0	0	0	0.0341648	0	0	0	0	0	0	0	0	0	0	0	0.0113883	0	0	0
ENSMUSG00000028397.13	Kdm4c	5823	protein_coding	25.0916	30.3377	14.3604	14.7331	14.0407	40.9307	34.2663	27.3614	8.41815	8.82747	7.97621	10.7391	10.0425	11.1951	8.71913	9.13518	8.0658	27.7146	14.378	34.1862	8.40727	10.6589	8.64003	Down	Down	Down
ENSMUSG00000028398.8	Dmac1	741	protein_coding	23.4458	31.7025	11.5177	12.4669	12.5256	33.2642	27.1971	21.2925	11.3383	11.5212	10.5514	13.072	14.7821	13.2112	14.4617	13.2123	12.3646	27.5741	12.1701	27.2513	11.1369	13.6884	13.3462	Down		Down
ENSMUSG00000028399.18	Ptprd	22822	protein_coding	0.0102872	0.0224583	0.00840373	0.0267871	0.0209326	0.022315	0.00761254	0.00969166	0.026818	0.0156956	0.0158816	0.0187248	0.0116118	0.0194977	0.018235	0.0238326	0.0155907	0.0163727	0.0187078	0.0132064	0.0194651	0.0166115	0.0192194
ENSMUSG00000028402.18	Mpdz	12437	protein_coding	0.333496	0.446453	0.215893	0.103771	0.175595	0.663361	0.335258	0.272692	0.0447375	0.0432023	0.0582858	0.0687205	0.0710259	0.0894463	0.0585575	0.0962126	0.0786751	0.389975	0.165086	0.42377	0.0487419	0.0763976	0.0778151	Down	Down	Down
ENSMUSG00000028403.15	Zdhhc21	12972	protein_coding	4.22301	4.65576	3.14179	2.78574	2.87253	7.0981	6.06031	5.38237	2.20467	2.29193	2.09957	3.08018	3.1733	2.9672	1.94092	1.98745	1.82404	4.43939	2.93335	6.18026	2.19872	3.07356	1.91747	Down	Down	Down
ENSMUSG00000028405.9	Aco1	4496	protein_coding	16.2748	18.5059	9.8753	9.72962	10.413	22.3373	17.1956	14.5291	7.84604	7.768	6.8639	9.40981	9.90231	9.8642	8.86283	7.81504	6.88515	17.3904	10.006	18.0207	7.49265	9.72544	7.85434	Down		Down
ENSMUSG00000028407.4	Smim27	1150	protein_coding	0.748558	1.03994	0.667095	0.885992	0.771478	0.974261	1.51072	0.897554	1.01604	0.882533	1.17065	0.80513	0.998568	1.09632	1.44751	1.3243	0.928204	0.89425	0.774855	1.12751	1.02307	0.966673	1.23334
ENSMUSG00000028409.11	Smu1	3119	protein_coding	51.4864	54.0916	30.7147	28.4423	31.0488	63.8754	53.0001	47.962	23.2443	24.0219	22.0628	30.6449	30.9554	30.0313	28.8536	27.6924	27.5215	52.789	30.0686	54.9458	23.1097	30.5439	28.0225	Down
ENSMUSG00000028410.13	Dnaja1	8629	protein_coding	18.2382	25.1648	16.114	15.2871	14.9874	28.7539	24.4322	18.7972	20.5176	21.6553	19.4117	20.8824	20.3204	21.1685	22.2572	23.2968	20.3698	21.7015	15.4628	23.9944	20.5282	20.7904	21.9746
ENSMUSG00000028411.15	Aptx	5886	protein_coding	1.86139	2.14793	1.95504	1.97339	1.91312	2.82064	2.8926	1.9791	1.7488	1.44028	1.45149	2.15387	1.51577	1.85218	2.06807	1.97751	2.13088	2.00466	1.94718	2.56411	1.54686	1.84061	2.05882
ENSMUSG00000028412.17	Slc44a1	6945	protein_coding	14.7389	14.9445	12.7308	11.6291	12.3226	22.3508	18.1113	15.9027	11.5927	11.6049	10.2066	12.7781	13.7622	12.6969	10.8309	10.7293	10.0672	14.8417	12.2275	18.7883	11.1347	13.079	10.5425
ENSMUSG00000028413.13	B4galt1	4234	protein_coding	8.70564	9.66414	7.67794	7.02683	6.78593	12.389	10.1762	9.66435	5.23022	5.32992	4.6838	5.95488	6.864	6.34081	5.79911	6.0634	5.27331	9.18489	7.16357	10.7432	5.08131	6.38656	5.71194	Down
ENSMUSG00000028414.17	Fktn	8426	protein_coding	4.26307	4.06538	3.42563	3.6841	3.39368	6.55176	5.24746	4.80376	2.37722	2.35232	2.30441	3.00919	3.01928	2.71092	2.51889	2.37548	2.25919	4.16422	3.50114	5.53433	2.34465	2.91313	2.38452	Down		Down
ENSMUSG00000028415.4	Spink4	477	protein_coding	0.164064	0.358171	0.201038	0.142403	0.286147	0	0	0	0.116646	0.250318	0.217101	0.447944	0	0	0.218113	0	0	0.261117	0.209863	0	0.194688	0.149315	0.0727043
ENSMUSG00000028416.13	Bag1	1349	protein_coding	36.7217	48.6959	32.6995	32.0244	34.0472	50.1345	40.0527	34.4864	22.6437	25.1814	23.6823	29.3551	29.3358	27.2132	30.8495	30.9652	27.4969	42.7088	32.9237	41.5579	23.8358	28.6347	29.7705
ENSMUSG00000028417.3	Tal2	2971	protein_coding	0.237067	0.258773	0.290493	0.251493	0.0918831	0.479961	0.263144	0.347421	0.168549	0.120567	0.17428	0.0719183	0.0594648	0.174736	0	0.109843	0.0898212	0.24792	0.21129	0.363508	0.154466	0.10204	0.0665548	Down	Down	Down
ENSMUSG00000028419.5	Chmp5	1519	protein_coding	19.9896	24.0694	16.7295	15.6959	16.9829	23.737	19.5007	17.1821	16.8861	16.9788	16.6346	17.9581	15.4106	15.1841	18.1505	17.4022	15.1671	22.0295	16.4694	20.1399	16.8332	16.1843	16.9066
ENSMUSG00000028420.13	Tmem38b	3807	protein_coding	6.00248	6.395	5.21414	4.31786	4.14102	6.79565	5.79567	5.55814	3.2738	3.38728	3.52263	4.84549	4.01417	4.98705	3.38874	4.40041	3.29455	6.19874	4.55768	6.04982	3.39457	4.61557	3.69457
ENSMUSG00000028423.15	Nfx1	8564	protein_coding	24.5814	27.8694	19.1364	17.1639	18.3206	31.7552	25.2161	22.4609	11.8895	12.3668	11.0704	16.0842	14.7397	15.5358	13.7278	14.1375	12.4019	26.2254	18.207	26.4774	11.7755	15.4532	13.4224	Down
ENSMUSG00000028426.10	Rad23b	5733	protein_coding	53.8649	70.2999	36.3641	35.5211	34.879	81.0324	67.0175	55.4919	24.9424	26.1796	24.2501	32.0522	31.448	30.9045	26.2051	27.5322	25.0272	62.0824	35.5881	67.8472	25.124	31.4682	26.2548	Down	Down	Down
ENSMUSG00000028427.13	Aqp7	2828	protein_coding	0.0276727	0.0302064	0.0678182	0.0240191	0.0482646	0.0360165	0.1843	0.104282	0.137723	0.147774	0.146474	0.15111	0.218651	0.157347	0.331103	0.230795	0.50327	0.0289395	0.0467006	0.1082	0.14399	0.175703	0.355056			Up
ENSMUSG00000028430.14	Nol6	5242	protein_coding	44.2797	51.7236	30.532	28.3781	30.686	56.8341	48.3219	42.2647	24.9329	26.1945	22.9359	32.636	31.3099	32.4834	32.4703	32.871	27.9823	48.0016	29.8654	49.1402	24.6878	32.1431	31.1079
ENSMUSG00000028431.11	Elp1	7399	protein_coding	32.7883	35.6057	20.6072	18.976	20.329	39.3432	33.4482	29.2559	15.6791	17.1542	14.542	20.3109	19.9019	19.1948	19.4328	19.1275	17.5766	34.197	19.9707	34.0158	15.7917	19.8025	18.7123	Down
ENSMUSG00000028433.14	Ubap2	4802	protein_coding	57.4145	71.5837	40.4189	39.0554	39.0831	84.2283	69.7538	56.1479	26.279	26.879	25.2855	34.0838	33.4613	35.9849	29.0974	28.2261	28.1567	64.4991	39.5191	70.0433	26.1478	34.51	28.4934	Down	Down	Down
ENSMUSG00000028434.12	Epb41l4b	8858	protein_coding	2.88897	3.28849	3.31269	3.33572	3.4516	5.39284	4.84445	4.2532	2.04143	2.19716	1.97575	2.91871	3.12134	3.0057	2.68967	2.68945	2.33981	3.08873	3.36667	4.83016	2.07145	3.01525	2.57298	Down
ENSMUSG00000028435.8	Aqp3	1829	protein_coding	4.27875	5.51121	5.13816	3.6767	3.69402	7.12815	6.31671	6.16749	14.9063	12.6321	12.7111	18.3023	17.3869	18.044	15.5861	16.4154	14.2013	4.89498	4.16963	6.53745	13.4165	17.911	15.4009	Up	Up	Up
ENSMUSG00000028436.8	Dcaf12	3442	protein_coding	31.8081	33.827	29.3368	27.0165	29.3447	47.8793	39.5468	34.9789	20.7074	21.6289	19.7216	23.672	23.3284	25.1232	23.6372	23.3239	20.1578	32.8175	28.566	40.8017	20.686	24.0412	22.373
ENSMUSG00000028437.14	Ubap1	3583	protein_coding	15.9443	16.8797	16.0851	15.754	14.7425	23.1681	19.5165	15.8238	10.2491	10.3972	9.6823	12.5629	12.7954	12.7089	13.2119	13.3586	11.8918	16.412	15.5272	19.5028	10.1095	12.6891	12.8208
ENSMUSG00000028438.16	Kif24	8014	protein_coding	4.60918	5.45757	4.02055	3.63617	4.18129	7.67659	6.56865	5.81431	3.04097	3.17351	2.57149	4.13261	4.1004	4.12736	3.27153	3.32561	2.81932	5.03337	3.946	6.68652	2.92866	4.12012	3.13882	Down		Down
ENSMUSG00000028439.14	Fam219a	3724	protein_coding	0.651453	0.688161	1.05577	1.07616	1.30115	1.01198	1.04968	0.712727	1.06081	1.44282	0.750818	0.937145	1.23346	1.23472	0.810192	0.701062	0.573273	0.669807	1.14436	0.924795	1.08482	1.13511	0.694843
ENSMUSG00000028441.12	1110017D15Rik	1421	protein_coding	0.110145	0	0.0674841	0.0478016	0.144081	0	0.0611307	0.0518843	0.156622	0.252079	0.255067	0.100244	0	0.208763	0.073216	0.229658	0.187796	0.0550727	0.0864554	0.0376717	0.221256	0.103002	0.163557
ENSMUSG00000028443.6	Nudt2	845	protein_coding	10.9284	9.30057	5.44729	5.86817	6.62271	14.8262	11.1025	10.732	3.88493	3.8152	4.10553	4.63582	3.76338	5.17824	5.66371	5.27815	3.26336	10.1145	5.97939	12.2202	3.93522	4.52581	4.73508	Down	Down	Down
ENSMUSG00000028444.17	Cntfr	2782	protein_coding	8.77664	10.7163	7.54888	7.83762	8.68409	17.0612	13.8012	11.6607	3.74	3.32625	3.12682	4.37784	4.57233	5.03839	3.51537	3.79288	2.97362	9.74649	8.02353	14.1744	3.39769	4.66285	3.42729	Down	Down	Down
ENSMUSG00000028445.7	Enho	1269	protein_coding	0.555024	0.605842	0.302269	0.428218	0.268897	0.8829	0.821434	0.464792	0.131537	0.094091	0.122408	0	0	0.058442	0.327943	0.257167	0.140194	0.580433	0.333128	0.723042	0.116012	0.0194807	0.241768	Down	Down	Down
ENSMUSG00000028447.11	Dctn3	1042	protein_coding	28.3142	32.5463	28.1611	25.3582	27.77	38.1221	37.431	27.524	24.723	27.7305	22.8084	28.2295	30.1797	31.1741	29.6544	29.2311	27.7444	30.4302	27.0964	34.3591	25.0873	29.8611	28.8766
ENSMUSG00000028451.12	1700022I11Rik	4542	protein_coding	0.258449	0.319728	0.274468	0.104686	0.150256	0.336376	0.286878	0.146092	0.183752	0.170874	0.182399	0.188172	0.25283	0.27758	0.114531	0.0718504	0.0783381	0.289088	0.17647	0.256449	0.179008	0.239527	0.0882398			Down
ENSMUSG00000028452.7	Vcp	4851	protein_coding	99.4886	122.069	62.6846	61.6109	64.7713	130.284	107.872	92.4825	42.5874	42.6803	41.4464	55.8362	54.8656	54.8998	47.5053	48.0334	43.0003	110.779	63.0223	110.213	42.238	55.2005	46.1797	Down		Down
ENSMUSG00000028453.10	Fancg	3795	protein_coding	9.424	9.25142	5.33171	4.99377	5.86252	11.8361	8.85834	8.23729	3.63603	3.47664	3.6975	4.76697	4.70188	4.74877	3.56395	3.29641	3.84408	9.33771	5.396	9.6439	3.60339	4.73921	3.56815	Down	Down	Down
ENSMUSG00000028454.16	Pigo	4283	protein_coding	9.19074	10.4112	6.17955	6.54996	6.89951	12.1759	11.4592	9.98413	5.09243	4.97622	4.77529	6.51866	7.17734	7.01284	6.09713	5.15588	5.27528	9.80097	6.543	11.2064	4.94798	6.90295	5.50943	Down		Down
ENSMUSG00000028455.15	Stoml2	3022	protein_coding	38.0415	44.0404	19.2932	18.3414	21.0023	45.5683	37.3682	31.8381	16.8835	16.1797	16.38	19.703	19.0876	17.9149	19.2105	20.0141	16.9841	41.041	19.5456	38.2582	16.4811	18.9018	18.7362	Down	Down	Down
ENSMUSG00000028456.18	Unc13b	22746	protein_coding	1.60673	1.88153	1.50086	1.32292	1.50018	2.55241	2.25702	1.99667	0.83169	0.805774	0.83088	1.03018	1.11457	1.12487	0.832465	0.951706	0.770409	1.74413	1.44132	2.2687	0.822781	1.08987	0.851527	Down	Down	Down
ENSMUSG00000028457.18	Atp8b5	6473	protein_coding	0.314339	0.197954	0.148146	0.209875	0.147605	0.377647	0.335496	0.239191	0.378211	0.313583	0.295969	0.286081	0.463987	0.37809	0.546479	0.436941	0.412264	0.256147	0.168542	0.317445	0.329255	0.376052	0.465228
ENSMUSG00000028458.12	Tesk1	4434	protein_coding	3.28283	4.06504	2.44387	2.17535	2.57039	5.78876	4.38839	3.49184	2.19599	2.0735	2.12533	3.21259	3.34692	3.37864	2.62798	2.52695	2.38732	3.67394	2.39654	4.55633	2.13161	3.31272	2.51408	Down
ENSMUSG00000028459.11	Cd72	3422	protein_coding	0.0457384	0.0499262	0	0.0396996	0.0398867	0.0297646	0	0	0.065038	0.0174462	0.0605244	0.0208133	0.154883	0.0866896	0.0304032	0.0317889	0.103978	0.0478323	0.0265288	0.00992154	0.0476695	0.0874619	0.0553899
ENSMUSG00000028460.6	Sit1	1262	protein_coding	0.0620114	0.203067	0	0	0.0540778	0.242127	0.206498	0.116843	0.0440888	0	0.041029	0.0564366	0.069996	0	0.0824405	0	0	0.132539	0.0180259	0.188489	0.0283726	0.0421442	0.0274802
ENSMUSG00000028461.12	Ccdc107	1547	protein_coding	106.334	97.2958	90.254	87.7287	99.6121	98.0358	88.9443	98.8437	93.6206	91.6543	96.2942	106.397	95.9293	102.735	38.5358	42.4016	39.7327	101.815	92.5316	95.2746	93.8564	101.687	40.2233			Down
ENSMUSG00000028463.14	Car9	2304	protein_coding	0.543461	0.778602	0.0416211	0.117927	0.207345	0.751531	0.527836	0.415998	0.289792	0.362765	0.224734	0.463692	0.268379	0.289699	0.496718	0.424928	0.154432	0.661031	0.122298	0.565122	0.29243	0.34059	0.358693
ENSMUSG00000028464.16	Tpm2	2909	protein_coding	2.07147	2.76034	0.329649	0.607108	0.774192	1.92575	1.40348	1.39396	0.631186	0.410455	0.533984	0.46519	0.242929	0.280437	0.572237	0.261764	0.458678	2.4159	0.570316	1.5744	0.525209	0.329519	0.430893	Down	Down	Down
ENSMUSG00000028465.16	Tln1	9801	protein_coding	27.0203	31.3334	20.7425	20.1609	20.618	37.4018	31.2245	27.4495	21.0389	22.0748	19.6844	24.9546	25.1458	26.2041	21.6338	21.9539	19.495	29.1768	20.5071	32.0252	20.9327	25.4348	21.0276
ENSMUSG00000028466.15	Creb3	2372	protein_coding	6.63151	5.87018	7.51958	7.76052	8.57393	7.68633	7.83704	6.93139	8.23341	8.40643	8.49152	11.4702	11.0605	11.0056	10.4829	10.6397	8.85029	6.25084	7.95135	7.48492	8.37712	11.1788	9.99097
ENSMUSG00000028467.15	Gba2	4481	protein_coding	6.33961	6.17659	7.91813	7.42776	7.79782	7.86469	7.28897	6.43328	5.55035	5.40917	5.01494	7.67702	7.11647	7.08363	7.08149	6.62739	5.79653	6.2581	7.71457	7.19565	5.32482	7.29237	6.5018
ENSMUSG00000028468.15	Rgp1	6199	protein_coding	5.78195	6.77988	9.06508	9.3249	9.02756	11.2222	10.3136	8.3849	6.22012	6.64519	6.06409	8.4907	8.42167	9.08044	8.13992	7.15968	7.30393	6.28092	9.13918	9.97357	6.3098	8.66427	7.53451
ENSMUSG00000028469.15	Npr2	4667	protein_coding	0.503054	0.366075	0.88354	1.26625	0.965127	0.54561	0.483937	0.363346	0.560335	0.716358	0.721151	0.686745	0.454261	0.68331	0.913999	0.372938	0.590859	0.434565	1.0383	0.464298	0.665948	0.608105	0.625932
ENSMUSG00000028470.10	Hint2	1540	protein_coding	8.79136	8.93066	8.46864	7.3219	7.31209	8.66425	7.22009	6.84614	5.67239	5.50487	5.04337	6.70607	6.76852	7.1755	6.4856	8.05265	6.58483	8.86101	7.70088	7.57683	5.40688	6.88336	7.04103
ENSMUSG00000028475.9	Spaar	5195	protein_coding	0.0150642	0.0328869	0.0369182	0.0130753	0.0525476	0.117638	0.0334424	0.014192	0.0107103	0.0459679	0.0398681	0.0137099	0.0510115	0.0428275	0.0200269	0.0418793	0.0342456	0.0239755	0.0341803	0.0550907	0.0321821	0.0358496	0.0320506
ENSMUSG00000028476.13	Reck	4779	protein_coding	2.40719	2.39522	3.25068	3.31173	3.19882	2.64281	2.70834	2.51467	1.12933	0.999385	0.725919	1.19227	1.20146	1.58289	0.827268	1.29746	0.930665	2.40121	3.25374	2.62194	0.951546	1.32554	1.01846	Down		Down
ENSMUSG00000028478.18	Clta	1800	protein_coding	64.1284	86.1356	37.2392	40.416	39.4311	78.1451	64.5226	49.889	30.7566	31.6414	27.4427	36.8381	35.0886	35.145	32.657	35.1122	34.7905	75.132	39.0288	64.1856	29.9469	35.6906	34.1866	Down
ENSMUSG00000028479.18	Gne	6358	protein_coding	3.81568	4.47406	2.53387	2.64952	3.24164	3.57244	3.10141	2.37719	1.46145	1.24885	1.32745	1.72513	1.62554	1.86632	1.94727	1.89914	1.66489	4.14487	2.80834	3.01701	1.34592	1.739	1.8371	Down
ENSMUSG00000028480.14	Glipr2	2320	protein_coding	20.2392	21.3191	8.30814	6.99756	7.88361	25.9466	19.0582	16.1756	3.59742	3.4225	2.96834	4.97333	4.53097	3.74011	3.9015	4.82952	4.48599	20.7792	7.72977	20.3935	3.32942	4.41481	4.40567	Down	Down	Down
ENSMUSG00000028483.13	Snapc3	6760	protein_coding	9.8286	11.4362	8.65324	7.43569	7.93513	19.5874	16.3196	13.6985	6.69985	7.07401	6.89361	9.42968	9.77433	9.28134	6.26394	7.30574	6.51356	10.6324	8.00802	16.5352	6.88916	9.49512	6.69441	Down		Down
ENSMUSG00000028484.16	Psip1	5082	protein_coding	27.9186	32.2566	16.2467	15.6115	17.404	32.3281	26.648	21.2972	9.16386	9.99711	9.13921	11.408	9.95984	10.6531	9.72431	10.1247	9.69695	30.0876	16.4207	26.7578	9.43339	10.6736	9.84865	Down	Down	Down
ENSMUSG00000028487.18	Bnc2	8174	protein_coding	9.79426	11.7361	5.45524	5.20207	5.64404	16.6975	13.6985	11.0492	2.91338	3.35242	2.91389	2.97126	2.87461	3.21185	1.87104	2.32894	1.81736	10.7652	5.43378	13.815	3.0599	3.01924	2.00578	Down	Down	Down
ENSMUSG00000028488.15	Sh3gl2	6551	protein_coding	5.57879	6.57206	1.62484	1.66938	1.66683	7.41637	5.63553	5.19954	1.51182	1.56748	1.49384	1.81564	1.49674	1.80002	1.50875	1.262	1.22207	6.07542	1.65368	6.08381	1.52438	1.70413	1.33094	Down	Down	Down
ENSMUSG00000028492.13	Saxo1	2195	protein_coding	0	0.15567	0	0.185675	0.124367	0.092806	0	0.0335889	0	0.135993	0.141536	0.194687	0.0804874	0.0337872	0.0473986	0.0495588	0.162101	0.0778348	0.103347	0.0421316	0.0925096	0.102987	0.0863528
ENSMUSG00000028494.12	Plin2	3512	protein_coding	11.0747	11.7725	30.0627	28.4702	30.0229	17.7491	15.8299	14.1913	38.9575	39.2679	35.2956	45.5081	47.6133	49.7094	43.9918	46.0896	39.2082	11.4236	29.5186	15.9235	37.8403	47.6103	43.0965	Up	Up	Up
ENSMUSG00000028495.14	Rps6	1586	protein_coding	449.467	553.854	185.864	184.805	183.525	514.924	439.591	356.97	141.556	152.489	138.131	177.878	164.249	169.742	182.103	184.092	162.706	501.661	184.731	437.162	144.059	170.623	176.3	Down	Down	Down
ENSMUSG00000028496.17	Mllt3	12004	protein_coding	1.34951	1.73637	0.671041	0.537569	0.50599	2.05338	2.0624	1.84258	0.389351	0.447606	0.478793	0.587394	0.529833	0.61164	0.39002	0.398732	0.355693	1.54294	0.571533	1.98612	0.438583	0.576289	0.381482	Down	Down	Down
ENSMUSG00000028497.12	Hacd4	6756	protein_coding	0.0463341	0.0885089	0.0283881	0.0301626	0.0202031	0.0452285	0.0385731	0.0873033	0.0164713	0.0265101	0	0.0316266	0.0523001	0.0658641	0.0153996	0.0644058	0	0.0674215	0.0262513	0.057035	0.0143271	0.0499302	0.0266018
ENSMUSG00000028514.15	Usp24	12350	protein_coding	17.578	19.0837	17.8046	16.1758	17.6943	26.9275	23.1902	19.802	12.5021	12.5396	11.9783	16.8225	17.1949	17.2226	14.3044	14.4102	12.8279	18.3309	17.2249	23.3066	12.34	17.08	13.8475
ENSMUSG00000028517.8	Plpp3	3159	protein_coding	6.19329	6.48993	6.46585	6.60124	5.87621	8.73776	7.86447	6.62825	3.73399	3.53404	3.47486	4.44158	4.36222	5.00054	3.55692	3.23693	3.77325	6.34161	6.31443	7.7435	3.58096	4.60144	3.52237	Down		Down
ENSMUSG00000028518.8	Prkaa2	7969	protein_coding	2.90682	3.32305	2.2984	2.27585	2.36365	5.98167	5.01426	4.0708	1.45227	1.49832	1.43595	2.3595	1.8955	1.98227	2.04973	2.10219	1.58506	3.11493	2.31263	5.02224	1.46218	2.07909	1.91232	Down	Down	Down
ENSMUSG00000028519.16	Dab1	7908	protein_coding	1.97922	2.4521	1.09137	0.867543	1.0356	2.89799	2.51549	1.94854	0.274401	0.354822	0.327381	0.639458	0.446813	0.600206	0.289438	0.481456	0.314957	2.21566	0.998171	2.45401	0.318868	0.562159	0.36195	Down	Down	Down
ENSMUSG00000028520.12	4921539E11Rik	2754	protein_coding	0.0284163	0.0310181	0	0.0246645	0	0.0369842	0	0.0267711	0.18183	0.0650335	0.188013	0.129308	0	0.134646	0.188889	0.197497	0.0645991	0.0297172	0.0082215	0.0212518	0.144959	0.0879847	0.150328	Up		Up
ENSMUSG00000028521.17	Slc35d1	8528	protein_coding	2.84476	3.16533	5.68983	5.42421	5.37775	4.45494	3.61605	3.5446	4.13647	4.38935	4.12869	4.59342	4.48511	4.77433	4.90432	4.80894	4.27658	3.00504	5.49726	3.87186	4.21817	4.61762	4.66328
ENSMUSG00000028522.16	Mier1	12513	protein_coding	5.32855	6.24652	6.42978	5.59129	6.19031	8.71783	7.91401	6.36934	4.0286	4.22719	3.81109	4.94628	5.09692	4.7652	3.95772	4.11201	3.56864	5.78753	6.07046	7.66706	4.02229	4.93614	3.87946
ENSMUSG00000028523.14	Tctex1d1	2921	protein_coding	0	0	0	0.0232544	0	0	0	0	0	0	0	0.0487662	0.0302413	0.0253896	0	0.0372412	0	0	0.00775146	0	0	0.034799	0.0124137
ENSMUSG00000028524.21	Sgip1	10136	protein_coding	0	0.00842775	0.00946082	0	0	0	0	0	0.0109787	0.0117799	0.0102168	0.0210802	0	0.0219504	0.0718508	0.0321966	0.0877594	0.00421388	0.00315361	0	0.0109918	0.0143435	0.0639356			Up
ENSMUSG00000028525.16	Pde4b	10560	protein_coding	0	0	0	0.0128648	0	0	0	0	0	0	0.00490328	0.00674461	0	0	0	0	0	0	0.00428826	0	0.00163443	0.0022482	0
ENSMUSG00000028527.18	Ak4	4646	protein_coding	16.3558	17.651	12.7764	11.3161	12.6474	28.9384	26.1011	22.9625	13.8801	14.1221	13.5298	16.679	16.9027	15.7233	11.0624	12.0348	10.224	17.0034	12.2466	26.0007	13.844	16.435	11.1071			Down
ENSMUSG00000028528.17	Dnajc6	5926	protein_coding	9.87804	10.2635	5.11353	4.40155	5.1248	14.0768	12.1373	10.2144	2.11256	2.01488	1.77372	2.00713	1.95273	1.92728	2.15945	2.0743	2.05645	10.0708	4.87996	12.1428	1.96705	1.96238	2.09674	Down	Down	Down
ENSMUSG00000028530.14	Jak1	7227	protein_coding	11.1102	12.3047	11.7032	10.7148	12.0307	17.6452	14.8203	12.7113	16.2062	16.9677	15.841	16.3497	17.3687	16.9937	17.2032	18.2582	16.0379	11.7074	11.4829	15.059	16.3383	16.9041	17.1664
ENSMUSG00000028532.14	Cachd1	6020	protein_coding	4.22491	4.72527	2.18233	1.80534	1.93855	6.12481	5.20911	4.0538	1.46956	1.85449	1.30737	1.78649	1.5554	1.76168	1.20977	1.13841	1.01956	4.47509	1.97541	5.12924	1.54381	1.70119	1.12258	Down	Down	Down
ENSMUSG00000028533.10	Izumo3	1265	protein_coding	0	0	0	0	0	0	0	0	0	0	0	0	0	0	0	0	0	0	0	0	0	0	0
ENSMUSG00000028536.12	2610528J11Rik	1202	protein_coding	0.846388	0.35534	0.239338	0.0565109	0.227109	0.932113	0.93949	0.184012	0.370316	0.248339	0.344617	0.296269	0.14698	0.246798	0.60589	0.543002	0.444025	0.600864	0.174319	0.685205	0.321091	0.230016	0.530972
ENSMUSG00000028538.12	St3gal3	2768	protein_coding	7.18122	8.11649	9.07676	8.17174	9.24578	16.0068	13.0551	10.4146	2.83427	3.36464	2.80592	4.42571	4.46781	4.5548	4.02177	3.69417	3.40643	7.64885	8.83143	13.1588	3.00161	4.48277	3.70746	Down	Down	Down
ENSMUSG00000028539.14	Artn	2405	protein_coding	0.292859	0.319673	0.358858	0.395412	0.539159	0.71997	0.43343	0.245248	0.208216	0.0744708	0.0861183	0.0888437	0.146919	0.030837	0.173039	0.180926	0.22192	0.306266	0.431143	0.466216	0.122935	0.0888665	0.191962	Down	Down
ENSMUSG00000028540.6	Dph2	3030	protein_coding	7.25762	7.49924	5.19035	4.61808	5.2705	10.1182	7.71193	7.10511	4.2235	5.04402	4.73356	5.9235	6.44291	5.65401	5.69988	5.02621	4.69718	7.37843	5.02631	8.31175	4.66703	6.0068	5.14109
ENSMUSG00000028541.14	B4galt2	5031	protein_coding	2.11551	2.12243	0.438399	0.607568	0.813908	2.30797	2.02016	1.8758	0.342843	0.355997	0.329341	0.382235	0.438953	0.515942	0.434275	0.281089	0.229853	2.11897	0.619958	2.06798	0.342727	0.44571	0.315072	Down	Down	Down
ENSMUSG00000028542.17	Slc6a9	5141	protein_coding	3.31848	3.1903	1.2311	1.13629	0.942517	3.80394	2.88936	2.92559	0.562786	0.557408	0.463299	0.789674	0.721662	0.793418	0.930915	0.634788	0.640198	3.25439	1.1033	3.2063	0.527831	0.768251	0.7353	Down	Down	Down
ENSMUSG00000028544.14	Slc5a9	5184	protein_coding	0	0	0.0184982	0.013103	0	0.0392957	0	0	0	0	0.00998816	0	0	0	0.0401388	0.0209841	0.0514774	0	0.0105338	0.0130986	0.00332939	0	0.0375334
ENSMUSG00000028545.13	Bend5	2105	protein_coding	0.817902	0.60872	0.273335	0.193613	0.162105	0.919352	0.90787	0.595425	0.105729	0.0850842	0.0737938	0.236846	0.125893	0.105695	0.0494251	0.206711	0.295805	0.713311	0.209684	0.807549	0.0882024	0.156145	0.18398	Down	Down	Down
ENSMUSG00000028546.17	Elavl4	5387	protein_coding	0.392236	0.555008	0.0534035	0.0378278	0.0760121	0.245797	0.225753	0.437959	0.0103286	0.0221647	0.00961178	0.0132213	0.0163978	0.013767	0.0579394	0.0403867	0.0495375	0.473622	0.0557478	0.30317	0.014035	0.014462	0.0492879	Down	Down	Down
ENSMUSG00000028549.17	Itgb3bp	4632	protein_coding	1.25024	1.47537	2.07027	1.49578	1.69437	1.62721	1.78159	1.09827	1.3934	1.48221	1.38613	1.69139	1.25866	1.39296	1.30274	1.62045	1.13304	1.3628	1.75347	1.50236	1.42058	1.44767	1.35208
ENSMUSG00000028550.15	Atg4c	3351	protein_coding	2.63897	2.44723	2.06041	1.58109	2.26062	2.79637	2.02196	2.11216	1.77663	2.01319	1.69969	1.97665	2.26703	2.25742	2.04913	2.43468	1.59271	2.5431	1.96737	2.31016	1.82983	2.16703	2.02551
ENSMUSG00000028551.14	Cdkn2c	2686	protein_coding	0.844934	0.604263	0.856842	0.809246	0.813059	1.02385	0.776173	0.823466	0.621445	0.844612	0.751812	1.64402	1.57858	1.21488	1.85924	2.14647	1.7221	0.724598	0.826382	0.874498	0.73929	1.47916	1.90927			Up
ENSMUSG00000028552.13	Eps15	6931	protein_coding	8.62637	9.13273	7.1392	6.61522	7.28642	14.5339	11.5555	10.031	4.9531	5.22845	4.88576	6.3403	6.34696	5.96	5.49395	5.57169	5.00529	8.87955	7.01361	12.0401	5.02244	6.21575	5.35698	Down		Down
ENSMUSG00000028553.12	Angptl3	3580	protein_coding	0	0	0	0	0	0	0.0242644	0	0	0	0	0	0	0	0.0290614	0	0	0	0	0.00808814	0	0	0.00968714
ENSMUSG00000028555.15	Ttc39a	4904	protein_coding	0.367036	0.418061	0.371534	0.277023	0.417493	1.14233	0.743964	0.841914	0.476526	0.365217	0.380104	0.551891	0.558398	0.620041	0.636459	0.798559	0.761832	0.392548	0.35535	0.909404	0.407282	0.576777	0.732283	Down
ENSMUSG00000028556.15	Dock7	16818	protein_coding	4.6579	4.71867	2.73692	2.59297	2.70664	6.58924	5.54215	4.5066	1.91554	2.04824	1.66253	2.39697	2.32156	2.51796	2.06001	1.81755	1.52328	4.68829	2.67884	5.546	1.87544	2.41216	1.80028	Down	Down	Down
ENSMUSG00000028557.10	Rnf11	4263	protein_coding	5.67249	5.99148	5.80363	5.79993	6.06739	8.36244	7.55982	5.6208	3.74588	3.66915	3.61953	4.6112	4.39292	4.52319	4.31974	4.69524	3.60987	5.83199	5.89032	7.18102	3.67819	4.5091	4.20828
ENSMUSG00000028558.14	Calr4	2522	protein_coding	0.403394	0.406457	0.190117	0.377068	0.378845	0.525024	0.344436	0.409273	0.308866	0.307736	0.164246	0.169444	0.24518	0.117626	0.165012	0.215665	0.317437	0.404925	0.315343	0.426244	0.260283	0.177417	0.232705		Down
ENSMUSG00000028559.17	Osbpl9	7006	protein_coding	8.82445	9.44953	6.14571	5.60395	7.19868	13.1134	11.7542	10.0815	7.70352	8.27425	7.5606	8.08198	8.10724	7.61107	8.18241	8.15162	7.61801	9.13699	6.31611	11.6497	7.84612	7.93343	7.98401
ENSMUSG00000028560.11	Usp1	3733	protein_coding	39.6847	51.1673	36.3491	35.2277	35.5948	60.0541	54.1259	41.4755	25.085	26.7718	25.7021	29.5157	27.5913	28.2308	23.3275	25.4105	22.0416	45.426	35.7239	51.8852	25.8529	28.4459	23.5932	Down		Down
ENSMUSG00000028563.16	Tm2d1	1124	protein_coding	4.52562	5.39598	3.83921	3.26335	4.61451	6.61511	5.02343	4.85396	2.52459	3.2931	2.85612	4.2455	3.53654	3.95887	4.25786	3.58088	2.61161	4.9608	3.90569	5.4975	2.89127	3.91364	3.48345
ENSMUSG00000028565.18	Nfia	10891	protein_coding	0.122155	0.0862787	0.176099	0.168396	0.244385	0.233804	0.23928	0.148931	0.168591	0.208303	0.152136	0.189649	0.129773	0.197477	0.13374	0.179788	0.138849	0.104217	0.196294	0.207339	0.176343	0.1723	0.150792
ENSMUSG00000028567.8	Txndc12	2253	protein_coding	11.15	10.6922	7.53369	7.38655	7.11844	15.3709	11.1427	9.88271	5.28494	6.04162	5.69956	6.06961	6.35164	6.55056	6.78822	6.5182	5.2511	10.9211	7.34623	12.1321	5.67537	6.32394	6.18584	Down
ENSMUSG00000028568.16	Btf3l4	4546	protein_coding	7.81551	9.16999	7.59397	6.67905	7.28099	11.7852	9.8217	8.12529	7.79646	8.06341	7.54014	10.0583	10.2598	9.33154	8.3534	8.80589	7.76822	8.49275	7.18467	9.91073	7.8	9.88321	8.30917
ENSMUSG00000028571.15	Cyp2j13	4690	protein_coding	0.13349	0.036428	0.06134	0.0289663	0	0.0217174	0.129652	0.0943211	0.0355906	0.0254587	0.0772816	0.0607446	0.0376695	0.047439	0.0443667	0.139166	0.0948325	0.0849589	0.0301021	0.0818967	0.0461103	0.0486177	0.0927884
ENSMUSG00000028572.13	Hook1	8318	protein_coding	4.94877	5.45323	3.08967	2.91532	2.97828	9.63688	8.96028	7.24158	1.4114	1.51441	1.55	2.10638	2.34696	2.36273	1.95122	1.55626	1.433	5.201	2.99442	8.61291	1.49194	2.27202	1.64683	Down	Down	Down
ENSMUSG00000028573.18	Fggy	5844	protein_coding	0.281216	0.43852	0.213319	0.151102	0.163492	0.348578	0.222964	0.214471	0.0476044	0.0510787	0.0886014	0.0609369	0.030231	0.0253809	0.0178029	0.0186142	0.0456637	0.359868	0.175971	0.262004	0.0624282	0.0388496	0.0273603	Down	Down	Down
ENSMUSG00000028575.11	Eqtn	1287	protein_coding	0.304034	0.398246	2.45884	2.48059	3.18164	0.71227	0.134991	0.744724	2.16162	1.57718	1.72998	1.16215	1.37273	1.61349	1.53594	1.60594	1.2441	0.35114	2.70703	0.530661	1.82292	1.38279	1.46199	Up	Up	Up
ENSMUSG00000028576.12	Ift74	2656	protein_coding	7.1894	8.0728	6.21006	5.14049	5.80709	12.31	8.69975	6.74541	5.88662	6.29375	5.53657	6.78442	6.51869	6.84108	6.38498	6.79884	5.72701	7.6311	5.71921	9.25172	5.90565	6.71473	6.30361
ENSMUSG00000028577.13	Plaa	6441	protein_coding	27.9086	32.0687	17.583	17.0632	17.9489	40.7829	33.8377	27.7695	11.6446	12.4388	11.0696	14.4857	13.8105	13.8976	11.5815	12.5653	11.7665	29.9887	17.5317	34.13	11.7177	14.0646	11.9711	Down	Down	Down
ENSMUSG00000028578.8	Caap1	3591	protein_coding	4.72906	4.99554	4.4062	4.25602	4.58015	6.0415	4.95897	4.64006	2.69601	3.07564	2.75403	3.72875	4.03423	3.44896	2.78135	2.96869	2.52665	4.8623	4.41412	5.21351	2.84189	3.73731	2.7589
ENSMUSG00000028580.15	Pum1	6008	protein_coding	46.7753	54.2998	30.8211	28.3214	30.3859	70.8642	58.7304	51.0989	22.143	23.5703	21.2441	28.8781	29.2881	28.7616	22.6678	23.1577	20.506	50.5375	29.8428	60.2312	22.3191	28.9759	22.1105	Down	Down	Down
ENSMUSG00000028581.17	Laptm5	3788	protein_coding	16.7549	20.6794	23.8218	22.2714	24.2681	30.1154	24.5832	22.636	13.4106	13.8692	13.218	18.2758	18.0494	18.6582	17.4682	17.7186	15.1464	18.7171	23.4538	25.7782	13.4993	18.3278	16.7777
ENSMUSG00000028582.14	Cc2d1b	4771	protein_coding	16.0093	17.1528	11.2959	10.4502	11.3434	19.3846	17.0238	14.3407	7.35881	7.77073	6.88067	10.0318	10.4424	9.91741	8.35198	9.75864	7.32729	16.581	11.0298	16.9163	7.33674	10.1306	8.4793	Down
ENSMUSG00000028583.14	Pdpn	1817	protein_coding	14.9023	17.9592	20.6356	21.2339	20.9208	31.3916	24.2863	20.8158	17.577	18.4655	18.2664	21.951	22.8008	22.9795	18.2657	21.912	16.0086	16.4307	20.9301	25.4979	18.103	22.5771	18.7287
ENSMUSG00000028584.3	Lrrc38	2324	protein_coding	0.033674	0.0735144	0.412629	0.321509	0.587316	0	0.0747562	0.158622	0.335181	0.359643	0.31192	0.245174	0.266069	0.351029	0.358141	0.514886	0.344482	0.0535942	0.440485	0.0777928	0.335581	0.287424	0.405836	Up	Up	Up
ENSMUSG00000028587.18	Orc1	3479	protein_coding	34.8665	35.9718	21.4723	19.8956	21.8921	45.7599	38.5769	32.5088	19.7355	19.7858	17.6217	22.7242	20.8713	21.0189	21.3223	22.6693	18.1537	35.4191	21.0867	38.9485	19.0477	21.5381	20.7151	Down
ENSMUSG00000028589.2	1700012P22Rik	974	protein_coding	0	0	0	0	0	0	0	0	0	0	0.0531608	0	0	0	0	0	0	0	0	0	0.0177203	0	0
ENSMUSG00000028590.6	Pramef12os	767	antisense	0.102032	0.222748	0.375078	0.0885607	0.177956	0.929572	0.339765	0.384499	0.29017	0.155673	0.067508	0.557155	0.230339	0.290077	0.678226	0.141827	0.23195	0.16239	0.213865	0.551279	0.171117	0.35919	0.350668
ENSMUSG00000028591.11	Pramef12	2573	protein_coding	11.7707	13.6452	8.34841	7.47108	7.98371	18.645	15.0236	13.181	6.74687	7.19286	6.41951	7.77834	7.65592	7.40765	6.63138	7.3141	6.36119	12.708	7.9344	15.6165	6.78641	7.61397	6.76889	Down	Down	Down
ENSMUSG00000028593.5	Aadacl4fm1	1406	protein_coding	0	0	0	0	0	0	0	0	0	0	0	0	0	0	0	0	0	0	0	0	0	0	0
ENSMUSG00000028597.11	Gpx7	1289	protein_coding	5.64626	9.80815	3.42216	2.37135	2.54136	10.2724	9.97383	7.55008	1.25179	1.71368	1.44611	1.87865	2.12442	1.9562	2.25998	2.70055	1.5182	7.72721	2.77829	9.26543	1.47052	1.98642	2.15958	Down	Down	Down
ENSMUSG00000028599.10	Tnfrsf1b	3818	protein_coding	3.05408	3.93781	4.29493	4.37659	4.46871	4.21504	3.75406	3.68831	4.15333	4.76918	3.96002	4.70094	5.22883	5.3029	5.83147	5.1855	4.93924	3.49595	4.38008	3.8858	4.29418	5.07756	5.31873
ENSMUSG00000028600.15	Podn	4270	protein_coding	0.311567	0.300083	1.50467	1.89302	1.79006	0.524778	0.345839	0.552526	1.25092	0.978701	0.957966	1.26767	0.827493	1.05947	1.31573	1.75783	1.08327	0.305825	1.72925	0.474381	1.06253	1.05154	1.38561	Up	Up	Up
ENSMUSG00000028601.18	Echdc2	2287	protein_coding	18.5808	20.4688	11.2374	10.6626	11.2799	23.7379	20.8146	17.5051	11.7995	12.2691	11.1391	16.3498	14.1753	15.5006	15.2398	17.0283	14.1189	19.5248	11.06	20.6858	11.7359	15.3419	15.4623
ENSMUSG00000028602.12	Tnfrsf8	3459	protein_coding	4.29867	5.26026	4.01988	3.82931	3.98547	9.04	6.98148	6.67151	10.4717	9.95875	10.224	11.8602	13.5605	12.3712	11.189	10.0636	9.15503	4.77947	3.94489	7.56433	10.2182	12.5973	10.1359
ENSMUSG00000028603.15	Scp2	3478	protein_coding	16.2682	19.87	13.0415	12.8313	12.6956	20.7633	17.6081	14.648	11.5503	12.8739	11.4634	14.7033	13.0039	13.1566	13.162	12.2606	11.2278	18.0691	12.8561	17.6732	11.9625	13.6213	12.2168
ENSMUSG00000028607.16	Cpt2	2391	protein_coding	7.29888	8.96753	12.8341	11.392	11.6455	10.096	7.62944	7.18467	6.28307	6.31714	5.67378	7.74487	8.05396	7.63031	7.48426	8.00733	6.80819	8.1332	11.9572	8.30337	6.09133	7.80971	7.43326
ENSMUSG00000028608.15	Czib	5633	protein_coding	3.73717	4.36748	3.31964	2.47201	3.25905	5.04481	4.45668	3.58626	3.43738	3.59286	3.04256	3.91961	4.21837	4.02873	3.63853	3.45675	3.26882	4.05233	3.0169	4.36258	3.3576	4.05557	3.4547
ENSMUSG00000028609.6	Magoh	770	protein_coding	76.9371	86.0894	54.7971	49.7536	52.647	102.781	80.2106	75.6427	55.2065	56.0567	52.5183	58.8284	55.7542	59.523	50.939	54.532	51.9855	81.5132	52.3993	86.2113	54.5938	58.0352	52.4855
ENSMUSG00000028610.16	Dmrtb1	2083	protein_coding	0.52598	0.410099	1.38111	1.79354	1.73646	0.635674	0.708945	0.707899	0.400672	0.716524	0.522012	0.376118	0.254445	0.712078	0.549419	0.887799	0.854085	0.46804	1.63703	0.684173	0.546403	0.447547	0.763767
ENSMUSG00000028612.10	Lrp8os1	695	antisense	0	0	0	0	0	0	0	0	0	0	0	0	0	0	0.598791	0	0.25598	0	0	0	0	0	0.284923
ENSMUSG00000028613.15	Lrp8	12689	protein_coding	1.49868	1.68976	0.294736	0.433605	0.381864	2.77734	2.2112	1.87094	0.188551	0.258771	0.228513	0.297488	0.306307	0.257165	0.360766	0.377207	0.266389	1.59422	0.370068	2.28649	0.225278	0.286987	0.334787	Down	Down	Down
ENSMUSG00000028614.14	Ndc1	4924	protein_coding	23.4902	26.3349	18.9492	17.7816	19.4454	33.3654	26.9385	23.4629	12.3958	13.3005	11.851	14.9997	14.8182	14.3988	13.8818	13.7413	12.465	24.9126	18.7254	27.9223	12.5158	14.7389	13.3627	Down		Down
ENSMUSG00000028617.10	Lrrc42	2139	protein_coding	19.4274	18.5304	11.5217	10.7018	11.9008	23.4756	20.2648	16.0278	6.65912	7.31257	6.6327	9.32326	9.0854	9.7081	8.22008	9.71354	7.69345	18.9789	11.3748	19.9227	6.86813	9.37225	8.54235	Down	Down	Down
ENSMUSG00000028618.11	Tmem59	2056	protein_coding	45.6761	47.6561	56.8093	50.3168	54.6036	62.6683	54.0804	48.5541	52.3384	53.3416	48.278	60.311	62.5562	62.584	59.0032	61.216	51.9181	46.6661	53.9099	55.1009	51.3194	61.8171	57.3791
ENSMUSG00000028619.15	Tceanc2	7193	protein_coding	1.04446	1.14009	0.999878	0.991552	0.759029	1.13282	1.17143	0.922493	1.4465	1.36947	1.4325	1.22781	1.27719	0.824834	1.40301	1.51232	1.18719	1.09228	0.91682	1.07558	1.41616	1.10995	1.36751
ENSMUSG00000028621.17	Cyb5rl	7430	protein_coding	0.863686	1.25319	1.44552	1.2799	1.57986	1.59019	1.42634	1.35945	1.53516	1.65523	1.42165	2.28144	2.37779	2.27579	2.0864	1.96187	1.59229	1.05844	1.43509	1.45866	1.53734	2.31167	1.88019
ENSMUSG00000028622.11	Mrpl37	4460	protein_coding	18.3714	21.0112	11.4601	11.6205	11.8742	22.1294	16.8669	15.9688	7.70976	8.39291	7.62748	11.0987	11.4875	11.5402	10.6373	10.3903	9.11468	19.6913	11.6516	18.3217	7.91005	11.3754	10.0474	Down
ENSMUSG00000028626.5	Col9a2	3095	protein_coding	1.41598	1.71123	0.929515	0.943722	1.05842	2.96185	2.55408	2.02483	1.45617	1.40813	1.47222	1.864	2.11205	1.41377	2.45393	2.49547	1.86816	1.56361	0.97722	2.51358	1.44551	1.7966	2.27252
ENSMUSG00000028629.9	Exo5	2008	protein_coding	5.84599	7.01938	4.58462	4.87119	4.4863	7.71011	6.316	6.13173	5.29245	5.17327	5.49246	6.38454	5.85087	6.86967	6.26934	7.25932	5.8918	6.43269	4.64737	6.71928	5.31939	6.36836	6.47349
ENSMUSG00000028630.9	Dyrk2	6251	protein_coding	2.70418	3.37541	3.11417	2.66228	2.62023	4.52977	3.44632	3.13735	1.46866	1.36573	1.25077	1.91417	1.52618	2.00504	1.81417	1.68802	1.57955	3.03979	2.79889	3.70448	1.36172	1.81513	1.69391	Down	Down	Down
ENSMUSG00000028631.7	Kcnq4	4024	protein_coding	0.0388958	0.106143	0.0714922	0.0844012	0.390075	0.202494	0.259046	0.109932	0.262714	0.148362	0.231614	0.230094	0.241472	0.350173	0.387823	0.432531	0.154739	0.0725193	0.181989	0.190491	0.21423	0.273913	0.325031
ENSMUSG00000028633.7	Ctps	3316	protein_coding	47.6253	52.8102	22.6724	21.4676	21.898	62.6608	54.9335	45.8908	17.031	17.4997	16.5673	23.5405	24.1349	22.3428	19.1388	18.5676	18.4559	50.2177	22.0127	54.495	17.0327	23.3394	18.7208	Down	Down	Down
ENSMUSG00000028634.17	Hivep3	17627	protein_coding	0.0621556	0.0290771	0.0544023	0.0462423	0.0619469	0.0231133	0.0591366	0.0627398	0.0568174	0.0745116	0.0587492	0.0727302	0.0601361	0.0462808	0.0472184	0.117255	0.0353248	0.0456164	0.0541972	0.0483299	0.0633594	0.0597157	0.0665993
ENSMUSG00000028635.7	Edn2	1462	protein_coding	0.107057	0.116859	0	0	0.09336	0.209004	0.297082	0.302576	0.076115	0.08167	0.141665	0.0974323	0.120841	0.202908	0.213488	0.0744059	0.121687	0.111958	0.03112	0.269554	0.0998167	0.140394	0.136527
ENSMUSG00000028636.14	Ppcs	1605	protein_coding	13.7988	16.3396	12.2483	12.7388	13.8618	13.0729	14.2342	10.841	9.15201	8.03449	8.16199	10.8721	10.347	9.70356	9.78818	9.48873	8.59047	15.0692	12.9496	12.716	8.4495	10.3075	9.28912
ENSMUSG00000028637.16	Ccdc30	12386	protein_coding	0.568646	0.668989	0.410337	0.438728	0.446305	0.8799	0.687303	0.505962	0.251562	0.178341	0.242464	0.258763	0.34946	0.245493	0.243594	0.245913	0.186725	0.618818	0.43179	0.691055	0.224122	0.284572	0.225411	Down	Down	Down
ENSMUSG00000028639.14	Ybx1	2531	protein_coding	172.719	280.943	107.034	119.213	115.946	254.254	218.934	127.967	57.003	57.9317	57.8955	86.869	75.8403	75.0713	92.1191	91.5466	87.7228	226.831	114.064	200.385	57.6101	79.2602	90.4628	Down	Down	Down
ENSMUSG00000028640.11	Tfap2c	3679	protein_coding	1.36138	1.34672	6.6467	5.64974	6.26997	1.68881	1.29863	1.66333	4.26488	4.38141	3.98297	4.41393	4.80211	5.36215	5.03373	4.76048	4.08618	1.35405	6.1888	1.55026	4.20975	4.8594	4.6268	Up	Up	Up
ENSMUSG00000028641.16	P3h1	3846	protein_coding	10.3368	10.3726	8.60212	8.23025	9.06755	13.374	11.9255	9.79585	8.13045	8.63069	7.29694	9.55567	10.4504	10.8757	11.7674	12.3037	9.62153	10.3547	8.63331	11.6985	8.01936	10.2939	11.2309
ENSMUSG00000028642.7	Tmem269	1504	protein_coding	0.260167	0.227191	0.446319	0.4968	0.7714	0.338612	0.462057	0.588253	0.887873	1.34962	0.998391	0.568269	0.881	0.788967	1.38351	1.22958	0.828019	0.243679	0.571506	0.462974	1.07863	0.746079	1.14704	Up		Up
ENSMUSG00000028643.11	Svbp	1065	protein_coding	8.74436	10.5877	4.95232	4.71975	4.16526	11.6678	7.9118	4.84595	2.50772	2.57862	1.94474	2.74192	3.98129	3.41219	2.24687	2.6557	1.58695	9.66604	4.61244	8.14187	2.34369	3.37847	2.16317	Down	Down	Down
ENSMUSG00000028644.17	Ermap	5297	protein_coding	0.0147741	0.0483804	0.126725	0.076941	0.115955	0.0576862	0.0327984	0.0974313	0.630244	0.777676	0.586505	0.107567	0.316852	0.140009	0.510673	0.513411	0.554172	0.0315773	0.106541	0.0626386	0.664809	0.188143	0.526085	Up	Up	Up
ENSMUSG00000028645.11	Slc2a1	3506	protein_coding	91.852	101.626	33.7246	29.2357	33.2861	118.152	96.4056	83.6954	40.2303	42.2809	36.1239	53.4884	52.7591	51.5291	43.9187	45.5169	39.2499	96.7392	32.0821	99.4178	39.5451	52.5922	42.8952	Down		Down
ENSMUSG00000028646.16	Rragc	3341	protein_coding	10.7749	11.2245	12.9735	12.158	12.7055	15.7919	13.6761	12.6006	9.69246	9.8995	9.00431	10.4671	9.96775	11.2543	9.68465	10.8098	8.04064	10.9997	12.6123	14.0228	9.53209	10.563	9.51169
ENSMUSG00000028647.13	Mycbp	2934	protein_coding	6.26814	8.03577	4.05282	3.49585	4.39623	10.1716	8.61561	5.65396	3.58417	3.72367	3.52956	3.81119	4.06449	3.51351	3.54601	4.11545	4.03229	7.15195	3.98163	8.14705	3.61247	3.7964	3.89792	Down	Down	Down
ENSMUSG00000028648.13	Ndufs5	860	protein_coding	15.3787	20.462	12.8232	14.1381	12.8557	19.305	17.6764	13.0309	7.89312	9.64931	8.5495	8.86147	9.03892	9.31348	12.0977	12.0166	9.72276	17.9203	13.2723	16.6708	8.69731	9.07129	11.279
ENSMUSG00000028649.21	Macf1	32385	protein_coding	41.1482	46.4957	21.2488	20.0852	21.3874	58.8231	49.1721	40.9993	11.4544	11.7742	11.2031	14.2468	13.9819	14.2189	11.4497	11.3299	10.0118	43.8219	20.9071	49.6648	11.4773	14.1492	10.9305	Down	Down	Down
ENSMUSG00000028651.12	Ppie	1719	protein_coding	18.9386	22.4119	10.8781	9.99726	10.6796	23.0491	21.1734	16.5984	7.96245	7.88369	7.86168	10.4411	10.8427	10.7858	11.4995	10.6313	8.79697	20.6753	10.5183	20.2736	7.90261	10.6899	10.3093	Down
ENSMUSG00000028653.16	Trit1	2087	protein_coding	14.3617	17.4777	11.2574	11.1637	12.1646	18.692	16.8156	15.2613	7.91811	7.72362	8.13771	9.18016	10.3699	8.70624	9.57147	10.1641	8.1835	15.9197	11.5286	16.923	7.92648	9.41878	9.30634	Down
ENSMUSG00000028654.13	Mycl	4038	protein_coding	5.31025	4.97141	2.68354	2.77558	3.3971	5.65018	4.99085	4.63765	4.45065	4.258	4.00073	5.25618	4.2658	5.58334	6.57013	7.05813	5.81564	5.14083	2.95207	5.09289	4.23646	5.03511	6.4813
ENSMUSG00000028655.11	Mfsd2a	2250	protein_coding	0.591285	0.797288	0.4262	0.301894	0.36398	0.905374	1.0424	0.884732	2.15141	2.6799	1.88704	2.78561	3.25858	2.6369	3.28304	3.28762	2.56975	0.694287	0.364024	0.944169	2.23945	2.8937	3.0468	Up	Up	Up
ENSMUSG00000028656.14	Cap1	3494	protein_coding	44.3927	52.2713	45.5322	42.2059	41.0375	69.6716	58.4746	48.0897	34.4924	36.6167	33.951	44.6418	45.2546	45.2322	42.8785	40.4428	37.1953	48.332	42.9252	58.7453	35.02	45.0428	40.1722
ENSMUSG00000028657.14	Ppt1	3674	protein_coding	8.60544	9.88162	9.26584	8.52311	9.6035	13.3625	10.8051	8.72932	7.07237	6.8898	6.2715	8.64602	8.60748	8.45788	8.29714	8.0535	6.63394	9.24353	9.13082	10.9657	6.74456	8.57046	7.66153
ENSMUSG00000028661.8	Epha8	4713	protein_coding	0.232467	0.145001	0.0406938	0.0864749	0.0868825	0.129668	0.165882	0.109504	0.200696	0.164674	0.219727	0.0604482	0.0749713	0.0944149	0.0883004	0.0230811	0.0566218	0.188734	0.0713504	0.135018	0.195032	0.0766115	0.0560011
ENSMUSG00000028664.14	Ephb2	12608	protein_coding	1.03037	1.09761	1.33103	1.28762	1.25039	1.83383	1.38485	1.43853	0.913506	1.037	0.997955	1.20324	1.27514	1.41173	1.35331	1.22517	1.09357	1.06399	1.28968	1.55241	0.982819	1.2967	1.22402
ENSMUSG00000028668.5	Eloa	4708	protein_coding	12.4336	15.2413	14.7061	13.5766	15.6844	17.9565	14.1149	13.9375	9.69092	10.6264	8.93039	11.7697	11.858	11.3576	11.9774	12.5695	10.6373	13.8374	14.6557	15.3363	9.74924	11.6618	11.7281
ENSMUSG00000028669.15	Pithd1	2477	protein_coding	11.7846	12.6222	10.1431	10.3384	11.3514	15.6256	13.4666	11.6381	5.36858	5.68808	6.04119	8.74114	7.95264	7.48516	5.96434	6.85099	6.42817	12.2034	10.611	13.5768	5.69928	8.05964	6.4145	Down		Down
ENSMUSG00000028670.14	Lypla2	2054	protein_coding	21.3744	21.4183	14.9865	16.0059	14.6859	23.6041	20.4691	17.05	11.0522	11.1903	10.3356	12.8992	13.0739	14.1538	15.297	14.882	11.6496	21.3963	15.2261	20.3744	10.8593	13.3756	13.9429
ENSMUSG00000028671.16	Gale	2370	protein_coding	6.8022	9.15512	3.11557	3.32465	3.54189	8.46639	7.14726	6.56394	3.28675	4.15638	3.84517	6.43111	6.48535	6.41494	6.05802	5.14073	4.05355	7.97866	3.32737	7.39253	3.76277	6.4438	5.0841
ENSMUSG00000028672.13	Hmgcl	2434	protein_coding	9.70995	10.4235	8.62818	9.15355	10.122	10.6709	8.3155	9.08722	9.71529	10.7677	9.6367	7.63731	7.73021	7.73927	9.70298	9.4748	8.88067	10.0667	9.30123	9.35787	10.0399	7.70226	9.35282
ENSMUSG00000028673.10	Fuca1	3276	protein_coding	7.14263	6.17992	8.54741	7.17412	7.37459	8.14588	6.57599	6.81913	8.44112	8.80203	9.15135	11.0226	10.9475	10.7079	10.3532	12.12	9.36775	6.66127	7.69871	7.18033	8.79817	10.8927	10.6137
ENSMUSG00000028675.12	Pnrc2	2213	protein_coding	19.6972	23.1605	9.83649	10.436	10.8244	26.3726	22.0601	18.7567	8.37241	9.30717	7.417	10.3632	9.0211	10.1878	7.94521	8.25815	9.08421	21.4289	10.3656	22.3965	8.36553	9.85736	8.42919	Down	Down	Down
ENSMUSG00000028676.17	Srsf10	7003	protein_coding	27.7139	31.947	17.2126	15.9558	17.1907	39.8517	34.0868	28.6151	12.9268	13.3161	13.7672	16.2014	17.0161	15.6099	13.0886	13.654	12.8164	29.8305	16.7864	34.1845	13.3367	16.2758	13.1863	Down	Down	Down
ENSMUSG00000028677.19	Rnf220	8239	protein_coding	11.6262	13.883	9.84672	9.32448	9.40155	16.7017	13.8434	11.4184	6.21299	6.63744	6.2343	8.92989	8.16983	8.36234	7.47562	8.70093	7.536	12.7546	9.52425	13.9879	6.36158	8.48735	7.90418	Down
ENSMUSG00000028678.13	Kif2c	4363	protein_coding	29.3805	37.2003	23.8474	22.4811	23.8541	40.7372	34.683	29.2173	23.9623	26.2448	23.8065	28.0125	29.256	29.2708	29.7836	30.9166	28.3393	33.2904	23.3942	34.8791	24.6712	28.8465	29.6798
ENSMUSG00000028680.14	Plk3	2531	protein_coding	18.3355	21.6681	9.47204	10.1983	10.8396	31.993	27.6971	23.2748	11.4534	11.0627	10.5562	15.3365	14.9377	14.7388	11.3453	11.4756	11.4925	20.0018	10.17	27.655	11.0241	15.0043	11.4378	Down		Down
ENSMUSG00000028681.11	Ptch2	5974	protein_coding	6.13072	7.09243	3.32277	3.00175	3.13014	8.78057	7.57575	6.96056	4.66616	5.18659	4.46368	6.22337	6.5948	6.66647	5.12014	5.84514	4.83925	6.61157	3.15156	7.77229	4.77214	6.49488	5.26818
ENSMUSG00000028683.14	Eif2b3	6520	protein_coding	8.85808	9.85255	5.10361	4.82358	5.14986	12.2163	10.2055	8.86541	3.97673	4.75225	4.18518	5.86607	5.52771	5.69872	4.6435	5.10539	3.87464	9.35531	5.02569	10.4291	4.30472	5.6975	4.54117	Down		Down
ENSMUSG00000028684.14	Urod	2591	protein_coding	17.5485	19.6827	11.9915	12.007	13.0645	19.2623	19.2106	14.8252	9.0407	9.33184	8.49322	11.8751	10.0233	10.6479	11.5644	10.5381	9.81881	18.6156	12.3543	17.766	8.95525	10.8488	10.6404
ENSMUSG00000028687.17	Mutyh	2612	protein_coding	9.55759	9.64778	3.3409	3.48472	3.97145	11.1525	9.51143	8.2986	3.91951	4.137	4.14308	6.92598	7.06814	6.58721	5.77557	6.28867	4.52938	9.60268	3.59902	9.65419	4.06653	6.86044	5.53121	Down
ENSMUSG00000028688.13	Toe1	2979	protein_coding	10.7182	11.4701	6.9853	6.58967	5.68145	13.7105	12.6261	9.94915	5.28571	4.82977	5.26651	7.6985	6.58286	7.36899	5.72761	6.17122	5.73312	11.0941	6.41881	12.0953	5.12733	7.21678	5.87732	Down		Down
ENSMUSG00000028689.14	Ccdc163	2519	protein_coding	3.7902	4.95112	3.08356	2.83138	3.33239	5.37779	5.10372	4.18541	4.43972	4.59783	4.17271	4.52389	4.34836	3.29744	4.58453	4.44799	4.09628	4.37066	3.08244	4.88897	4.40342	4.05656	4.37627
ENSMUSG00000028690.4	Mmachc	2224	protein_coding	11.6121	13.9044	9.09794	7.78829	8.34665	16.6246	12.616	11.4039	4.57829	6.01303	4.58651	9.86362	10.0886	9.80391	9.21576	9.88033	9.23927	12.7582	8.41096	13.5482	5.05928	9.91871	9.44512	Down
ENSMUSG00000028691.12	Prdx1	3043	protein_coding	253.472	261.071	152.272	143.04	150.397	326.885	277.442	247.713	113.675	120.127	110.006	128.309	123.634	119.933	114.912	120.257	102.867	257.272	148.57	284.014	114.603	123.959	112.679	Down	Down	Down
ENSMUSG00000028692.14	Akr1a1	2750	protein_coding	68.9243	72.3772	54.817	49.5737	53.4802	90.7061	75.2739	65.6042	34.5778	36.4066	32.8936	42.3194	44.1996	41.72	42.1078	44.7784	34.449	70.6507	52.6236	77.1947	34.626	42.7463	40.4451	Down
ENSMUSG00000028693.15	Nasp	7518	protein_coding	66.2667	84.1511	30.4088	29.8069	29.4753	93.807	76.2828	62.4792	17.7326	18.5423	17.3353	23.5042	23.4408	22.5606	18.8622	20.2573	18.801	75.2089	29.897	77.523	17.8701	23.1685	19.3068	Down	Down	Down
ENSMUSG00000028696.12	Ipp	2126	protein_coding	4.19636	5.06274	3.51825	2.61991	3.27428	4.21599	3.63647	2.84368	2.2769	2.55539	2.16759	3.5846	3.49018	3.24419	2.88728	2.71186	2.46859	4.62955	3.13748	3.56538	2.33329	3.43966	2.68924
ENSMUSG00000028698.13	Pik3r3	5300	protein_coding	2.87932	3.15907	6.33268	6.0749	6.41256	3.92044	3.39272	3.42208	12.7447	13.9114	12.466	13.734	12.5169	13.923	12.8185	12.2533	11.1611	3.01919	6.27338	3.57841	13.0407	13.3913	12.0776	Up	Up	Up
ENSMUSG00000028699.9	Tspan1	2329	protein_coding	0.436822	0.770244	0.164697	0.087496	0.175817	0.787197	0.596765	0.759753	0.883934	0.487039	0.578036	1.4373	1.2137	1.43295	1.16146	1.12098	0.993034	0.603533	0.14267	0.714572	0.649669	1.36132	1.09182
ENSMUSG00000028700.14	Pomgnt1	5463	protein_coding	9.54056	10.3515	7.30227	6.30396	6.89582	14.5986	11.6713	10.7562	6.49796	6.46949	6.05648	8.00493	8.101	7.11356	7.19881	8.40303	7.29469	9.94605	6.83402	12.342	6.34131	7.73983	7.63218
ENSMUSG00000028701.4	Lurap1	5886	protein_coding	0.638193	0.725652	0.276965	0.242346	0.220299	0.7614	0.678876	0.638823	0.340306	0.365142	0.316689	0.520318	0.330168	0.428396	0.530275	0.388109	0.423154	0.681922	0.246536	0.693033	0.340712	0.426294	0.447179	Down
ENSMUSG00000028702.15	Rad54l	7706	protein_coding	12.8061	13.6461	8.22561	7.21924	8.12117	19.1919	15.7929	13.3946	5.60299	5.38438	5.3015	6.99661	7.16446	7.51638	6.75058	6.63474	5.87556	13.2261	7.85534	16.1265	5.42962	7.22582	6.42029	Down	Down	Down
ENSMUSG00000028703.14	Lrrc41	3713	protein_coding	12.2246	13.988	21.1263	21.0565	21.2844	18.4342	15.8854	15.2896	16.8583	17.14	14.5309	20.8126	21.5306	23.1297	20.3148	21.7387	17.1054	13.1063	21.1558	16.5364	16.1764	21.8243	19.7196
ENSMUSG00000028706.14	Nsun4	5993	protein_coding	4.3223	4.34744	5.36039	4.83972	5.32942	6.35635	5.16011	4.23199	3.20304	3.4368	3.26586	4.59925	4.11237	4.46735	4.91295	4.46525	3.87397	4.33487	5.17651	5.24948	3.3019	4.39299	4.41739
ENSMUSG00000028707.15	Dmbx1	5856	protein_coding	0.0801827	0.262573	0.409387	0.394379	0.349622	0.330471	0.222507	0.188852	0.646093	0.672857	0.601255	0.60812	0.663718	0.506577	1.01268	0.873075	0.881023	0.171378	0.384463	0.247276	0.640068	0.592805	0.92226	Up	Up	Up
ENSMUSG00000028708.16	Mknk1	4502	protein_coding	3.37231	4.04159	2.74777	2.85163	3.0015	4.61536	4.18704	3.5046	2.45943	2.51958	2.16224	3.08496	2.74698	3.16288	2.98115	3.21367	2.41054	3.70695	2.86696	4.10233	2.38042	2.99827	2.86845
ENSMUSG00000028709.3	Mob3c	2975	protein_coding	1.13113	1.0337	1.61168	1.52976	1.39933	1.50642	1.40155	1.16477	1.32788	1.10371	1.11389	2.10677	1.9597	2.04415	1.32891	1.02383	1.25581	1.08241	1.51359	1.35758	1.18183	2.03687	1.20285
ENSMUSG00000028710.18	Atpaf1	4050	protein_coding	6.41525	7.44557	7.07965	6.85969	7.98733	9.83337	7.52844	6.40793	4.05279	4.4665	4.07837	5.55716	5.7145	5.5668	5.57448	5.21077	4.30488	6.93041	7.30889	7.92325	4.19922	5.61282	5.03004
ENSMUSG00000028712.12	Cyp4a31	2509	protein_coding	0	0	0	0.027073	0	0	0.034622	0.0293853	0.0443524	0.0237946	0.0825487	0.0851611	0.0352072	0.0295588	0.165867	0.130069	0.248175	0	0.00902432	0.0213358	0.0502319	0.0499757	0.18137			Up
ENSMUSG00000028713.17	Cyp4b1	2256	protein_coding	0	0	0	0	0	0	0	0	0	0	0	0.0315705	0	0	0	0	0	0	0	0	0	0.0105235	0
ENSMUSG00000028715.2	Cyp4a14	2601	protein_coding	0	0	0	0	0.0524769	0	0	0	0.0641754	0.022953	0.0398144	0.0273829	0.0339619	0	0.04	0.125469	0.068399	0	0.0174923	0	0.0423143	0.0204483	0.0779559
ENSMUSG00000028716.15	Pdzk1ip1	1778	protein_coding	0.0440148	0.0480448	0.0539342	0	0.115151	0	0	0.0829332	0.0312936	0	0.0291218	0.040058	0.0993643	0	0.0585151	0	0.0500298	0.0460298	0.0563617	0.0276444	0.0201385	0.0464741	0.0361816
ENSMUSG00000028717.12	Tal1	4379	protein_coding	0.14297	0.156061	0.0656965	0.0310236	0.0311697	0.255858	0.178534	0.0505099	0.0635305	0.0409003	0.0945945	0.0813234	0.0201724	0.101616	0.142553	0.0993665	0.203135	0.149515	0.0426299	0.161634	0.0663418	0.067704	0.148352
ENSMUSG00000028718.16	Stil	5795	protein_coding	6.41462	6.89876	7.86024	6.91568	7.51356	9.24512	7.82475	6.38676	5.11754	5.32619	5.11085	6.57538	5.88391	6.41167	5.33216	5.50008	4.86593	6.65669	7.42983	7.81888	5.18486	6.29032	5.23272
ENSMUSG00000028719.8	Cmpk1	3420	protein_coding	16.7729	15.9607	11.0195	9.75196	9.5385	21.7409	16.9669	14.5731	7.23971	6.96509	6.07112	8.12193	7.49039	7.80662	7.54441	7.82463	6.91856	16.3668	10.1033	17.7603	6.75864	7.80631	7.4292	Down	Down	Down
ENSMUSG00000028729.15	Ebna1bp2	3553	protein_coding	22.3564	31.1353	13.171	12.8855	13.6953	31.5339	25.9891	21.0621	9.80317	9.7793	9.42887	13.4708	12.9034	12.7119	11.6543	11.6038	10.9658	26.7458	13.2506	26.195	9.67045	13.0287	11.408	Down	Down	Down
ENSMUSG00000028730.14	Cfap57	4020	protein_coding	0.0194673	0.0424994	0.119272	0.0506911	0	0.0506739	0.108043	0.110041	0.249135	0.252466	0.141683	0.212606	0.0878954	0.23983	0.336447	0.351781	0.354041	0.0309833	0.0566545	0.0895861	0.214428	0.180111	0.347423			Up
ENSMUSG00000028736.13	Pax7	5860	protein_coding	0.0534187	0.0583097	0.2291	0.23183	0.221276	0.052144	0.044471	0.050326	0.0664642	0.0815027	0.0795235	0.0729246	0.0904453	0.0759347	0.319576	0.129944	0.0910781	0.0558642	0.227402	0.0489803	0.0758302	0.0797682	0.180199			Up
ENSMUSG00000028737.15	Aldh4a1	4907	protein_coding	5.48622	5.15293	9.63444	8.66552	9.19314	6.95359	6.26672	5.99497	5.39732	6.04672	5.24434	7.60564	7.34474	7.70799	8.65056	7.5595	7.17859	5.31957	9.16437	6.4051	5.5628	7.55279	7.79622
ENSMUSG00000028738.14	Tas1r2	3047	protein_coding	0.0256837	0	0.15736	0.0891711	0.0895913	0.0334278	0.0285089	0.0241968	0.237388	0.215526	0.237906	0.0934992	0.0289908	0.0973586	0.102435	0.178506	0.145968	0.0128419	0.112041	0.0287112	0.230273	0.0732829	0.142303	Up
ENSMUSG00000028741.13	Mrto4	2611	protein_coding	41.482	47.1777	22.1465	19.2774	22.2434	50.8688	43.8159	35.7202	15.0448	15.0224	14.4568	20.6768	19.4533	19.684	19.764	19.2482	16.4892	44.3299	21.2224	43.4683	14.8413	19.938	18.5005	Down	Down	Down
ENSMUSG00000028743.7	Akr7a5	1793	protein_coding	15.0581	16.5321	9.30603	9.92562	10.0866	16.8716	11.8697	12.2537	7.47867	6.59272	6.26657	9.81154	8.47384	10.1752	9.16804	8.9185	8.73158	15.7951	9.77274	13.665	6.77932	9.48685	8.93937	Down
ENSMUSG00000028744.15	Pqlc2	3516	protein_coding	2.91577	2.98837	2.67284	2.724	2.58155	3.93977	3.80474	3.04053	2.70604	2.61488	2.78332	3.46392	3.59269	2.91083	3.31413	3.80549	3.03594	2.95207	2.65946	3.59501	2.70142	3.32248	3.38519
ENSMUSG00000028745.18	Capzb	3299	protein_coding	45.7594	60.4621	40.2009	41.5504	38.4156	64.9906	54.6109	45.1216	23.3084	21.915	22.3971	30.3329	28.7577	29.0672	28.6669	30.1713	27.6107	53.1108	40.0556	54.9077	22.5402	29.3859	28.8163	Down
ENSMUSG00000028747.10	Htr6	2341	protein_coding	0.133718	0.182451	0.163853	0.174095	0.204068	0.130527	0.185533	0.0629882	0.0950706	0.0510045	0.0663545	0.0304242	0.0377338	0	0.088885	0	0.113993	0.158085	0.180672	0.126349	0.0708099	0.0227193	0.0676262
ENSMUSG00000028749.7	Pla2g2f	2465	protein_coding	0.0634956	0	0.15561	0.192893	0.0276861	0.123961	0.0704801	0.0897294	0.045144	0.0242194	0.0210055	0.115575	0	0.0902591	0.0422069	0.0882608	0.108259	0.0317478	0.125397	0.0947235	0.030123	0.0686114	0.0795756
ENSMUSG00000028750.12	Pla2g2c	3612	protein_coding	0.433324	0.2838	0.424784	0.282085	0.491251	0.338387	0.312643	0.367414	0.924253	0.595024	0.788435	0.650709	0.709223	0.657036	1.84345	1.71665	1.00971	0.358562	0.399373	0.339481	0.769237	0.672322	1.52327	Up		Up
ENSMUSG00000028751.13	Pla2g2e	917	protein_coding	0.0853417	0.186311	0.209149	0	0	0	0	0.160802	0.121352	0.325522	0.112931	0.0776696	0.192661	0.161751	0.567284	0.355883	0.0970043	0.135826	0.0697164	0.0536006	0.186602	0.144027	0.340057
ENSMUSG00000028753.12	Vwa5b1	7805	protein_coding	0.0300801	0.0328342	0.0982908	0.113138	0.227341	0.0521996	0.0111296	0.0566772	0.855452	0.933183	0.942033	0.0912531	0.0679064	0.0855178	0.866444	0.738683	0.569846	0.0314572	0.146257	0.0400022	0.910223	0.0815591	0.724991	Up		Up
ENSMUSG00000028755.3	Cda	1035	protein_coding	0.226836	0.247605	0.370608	0.131258	0.263753	0.19682	0.167858	0.0712344	0.860136	0.634501	0.150083	0.412887	0.170695	0.28662	1.20626	0.73572	0.429724	0.23722	0.255207	0.145304	0.54824	0.290068	0.790568	Up		Up
ENSMUSG00000028756.12	Pink1	2673	protein_coding	4.50871	4.95349	6.45757	6.4038	5.87229	6.97321	4.97217	5.35098	4.12148	4.66796	3.7386	4.98268	4.89097	4.99414	4.94316	4.72078	3.82701	4.7311	6.24455	5.76545	4.17601	4.95593	4.49698
ENSMUSG00000028757.4	Ddost	2120	protein_coding	64.1571	73.2549	58.1702	57.6731	58.3955	88.7384	76.6639	65.5898	43.5934	45.3951	40.2506	50.4945	52.9176	51.4243	55.308	57.6234	48.1688	68.706	58.0796	76.9974	43.0797	51.6121	53.7001
ENSMUSG00000028758.12	Kif17	4582	protein_coding	0.0853976	0.16779	0.334858	0.252017	0.282994	0.288981	0.208541	0.160907	0.449298	0.508147	0.406816	0.217617	0.28918	0.178043	0.295181	0.189928	0.116481	0.126594	0.289956	0.219476	0.454754	0.22828	0.20053	Up
ENSMUSG00000028759.13	Hp1bp3	8433	protein_coding	5.81857	6.47287	7.6302	7.12849	7.9309	8.52713	7.38568	6.28604	6.61769	6.72545	6.2628	9.16364	9.35409	9.96402	7.45169	8.17828	6.77194	6.14572	7.5632	7.39962	6.53531	9.49392	7.4673
ENSMUSG00000028760.16	Eif4g3	11063	protein_coding	1.47137	1.60609	6.75243	6.58815	6.31075	2.5779	2.23782	2.12593	3.70665	3.85845	3.18263	5.13748	5.66915	5.54395	3.31032	3.69717	2.99914	1.53873	6.55044	2.31388	3.58258	5.45019	3.33554		Up
ENSMUSG00000028763.18	Hspg2	14739	protein_coding	44.4892	50.7477	36.1745	34.4032	36.811	60.8128	51.269	46.0854	22.099	22.6992	20.3862	33.8791	34.8329	35.0361	24.5929	23.6472	21.2801	47.6185	35.7962	52.7224	21.7281	34.5827	23.1734	Down		Down
ENSMUSG00000028766.10	Alpl	4033	protein_coding	31.3189	39.6512	15.5743	16.792	16.5497	43.4896	36.3793	28.0066	12.8856	13.9741	12.8259	16.4415	14.6312	15.4652	13.0534	13.7022	12.9029	35.485	16.3053	35.9585	13.2285	15.5126	13.2195	Down	Down	Down
ENSMUSG00000028771.13	Ptpn12	3509	protein_coding	9.70145	11.0279	10.2208	8.69159	9.39382	17.3289	12.6748	11.8082	7.23051	6.90752	7.14188	10.8184	10.3213	9.87007	7.23446	7.87418	7.73173	10.3647	9.43539	13.9373	7.09331	10.3366	7.61346
ENSMUSG00000028772.19	Zcchc17	4560	protein_coding	4.63372	6.35058	4.54239	4.05173	3.92116	6.45526	5.71491	4.55947	3.72154	4.70012	3.90611	5.12306	5.1335	5.17189	4.95102	4.65184	3.99898	5.49215	4.17176	5.57655	4.10926	5.14282	4.53395
ENSMUSG00000028773.8	Fabp3	823	protein_coding	21.0147	28.2324	19.8082	21.8717	22.2235	21.658	18.3655	14.5126	7.16628	5.29545	5.59939	7.78867	8.47929	8.11016	5.81511	7.4019	7.78203	24.6235	21.3011	18.1787	6.02037	8.12604	6.99968	Down	Down	Down
ENSMUSG00000028776.14	Tinagl1	4358	protein_coding	1.25702	1.48972	10.166	9.39867	9.8971	1.98661	1.99327	1.74253	12.3715	12.0689	11.7862	14.3165	12.8509	13.1546	15.8519	16.3746	13.9614	1.37337	9.82059	1.90747	12.0756	13.4407	15.396	Up	Up	Up
ENSMUSG00000028777.8	Gnat3	1361	protein_coding	0	0	0	0	0	0	0	0	0	0	0	0	0	0	0	0	0	0	0	0	0	0	0
ENSMUSG00000028778.15	Hcrtr1	2608	protein_coding	0.030007	0.0327545	0.478004	0.364634	0.497192	0.156219	0.0999233	0.0848094	0.234678	0.228914	0.15883	0.0273094	0.304837	0.312804	0.398926	0.458817	0.238754	0.0313808	0.44661	0.11365	0.207474	0.214983	0.365499			Up
ENSMUSG00000028779.16	Pef1	1915	protein_coding	16.6325	18.6906	14.3216	14.5784	16.8566	20.1582	18.0084	16.632	12.9004	14.2159	11.3832	16.3646	16.606	14.7939	19.7214	17.6095	15.7468	17.6615	15.2522	18.2662	12.8332	15.9215	17.6926
ENSMUSG00000028780.13	Sema3c	7140	protein_coding	0.098645	0.119641	0.0537226	0.0951345	0.0286749	0.156919	0.145994	0.113586	0.0311709	0.0334458	0.0362596	0.0399009	0.0123718	0.0311609	0.0437142	0.060942	0.0124584	0.109143	0.0591774	0.138833	0.0336254	0.0278112	0.0390382	Down	Down	Down
ENSMUSG00000028782.14	Adgrb2	6487	protein_coding	4.24648	5.39906	2.51305	2.25129	2.2619	7.34822	5.57061	5.51224	1.82694	1.7578	1.58042	2.32762	1.98811	2.27508	1.87647	1.99553	1.85119	4.82277	2.34208	6.14369	1.72172	2.19694	1.90773	Down	Down	Down
ENSMUSG00000028784.14	Spocd1	3223	protein_coding	0.0242812	0.0265044	0.297533	0.147528	0.211747	0.0316024	0.0539042	0.0457509	0.155371	0.259327	0.192784	0.0883935	0.082223	0.0690316	0.387365	0.303765	0.331193	0.0253928	0.218936	0.0437525	0.202494	0.0798827	0.340774	Up		Up
ENSMUSG00000028785.13	Hpca	2922	protein_coding	1.01773	1.63714	1.083	0.906611	0.980951	2.05661	1.42697	1.51391	0.685504	0.69467	0.761972	1.38936	1.57201	1.37057	1.42423	1.37745	1.46124	1.32744	0.990188	1.66583	0.714048	1.44398	1.42097	Down
ENSMUSG00000028786.15	Tmem54	1222	protein_coding	0.576371	0.838858	0.235421	0.222344	0.335088	2.83392	1.9904	1.20667	0.774043	1.17252	0.847441	0.174852	0.433723	0.242759	0	0.801173	0.436757	0.707615	0.264284	2.01033	0.931334	0.283778	0.412643	Down	Down	Down
ENSMUSG00000028788.14	Ptp4a2	4377	protein_coding	37.6184	44.3805	41.8678	38.6885	40.5236	53.2194	48.6628	39.1125	32.784	33.2535	30.4852	37.0679	39.2532	38.0557	31.6137	34.0237	30.7687	40.9994	40.36	46.9983	32.1742	38.1256	32.1354
ENSMUSG00000028789.16	Azin2	4024	protein_coding	2.62547	2.71726	11.6294	11.2085	12.1262	4.303	3.60505	4.14077	5.86267	5.60807	5.39146	6.79663	7.1344	7.59322	7.91158	8.51545	7.25064	2.67136	11.6547	4.01627	5.62073	7.17475	7.89256
ENSMUSG00000028790.13	Khdrbs1	6419	protein_coding	42.5489	46.6177	24.9485	24.7831	25.3252	56.3778	45.7677	36.8236	20.8639	20.4986	18.9885	24.71	24.3853	23.4539	20.3088	20.7768	18.8327	44.5833	25.0189	46.3231	20.117	24.1831	19.9727	Down		Down
ENSMUSG00000028792.14	Ak2	2140	protein_coding	71.6759	85.5834	39.8367	38.2798	39.7359	86.148	71.8477	60.6358	26.728	28.4555	26.3248	32.1169	31.5364	30.3929	29.2187	29.8895	28.9721	78.6296	39.2841	72.8772	27.1695	31.3488	29.3601	Down	Down	Down
ENSMUSG00000028793.15	Rnf19b	2872	protein_coding	21.145	23.9734	30.8854	29.7768	30.63	34.4717	28.6733	25.3888	57.9261	61.7379	54.9157	68.1728	72.4026	70.9609	70.7848	68.7459	64.113	22.5592	30.4307	29.5112	58.1932	70.5121	67.8812		Up	Up
ENSMUSG00000028794.13	A3galt2	3588	protein_coding	0.0218111	0	0.213813	0.151452	0.190207	0.0283876	0.0484207	0.0821936	0.325652	0.515809	0.288621	0.138952	0.172337	0.0826788	0.608929	0.303181	0.520627	0.0109056	0.185157	0.0530006	0.376694	0.131323	0.477579	Up		Up
ENSMUSG00000028795.15	Ccdc28b	2026	protein_coding	4.2876	4.3007	2.27194	2.88334	3.23378	4.92682	3.77308	3.38434	2.66391	3.38874	2.93906	3.44514	3.88046	2.85524	3.38926	2.46987	3.33683	4.29415	2.79635	4.02808	2.99724	3.39361	3.06532
ENSMUSG00000028796.17	Phc2	7064	protein_coding	3.5008	3.94226	3.61099	3.68285	4.05767	5.49357	5.02951	4.5297	4.11157	3.99752	3.82622	4.50689	4.61432	4.68243	4.74248	5.38979	4.68438	3.72153	3.78384	5.01759	3.97844	4.60121	4.93888
ENSMUSG00000028797.20	Tmem234	4273	protein_coding	11.3551	12.1748	7.22634	7.58267	6.9476	16.6857	12.8277	12.2851	5.83355	5.3651	5.93764	7.8507	8.24845	7.49787	7.23142	7.79011	6.14115	11.7649	7.2522	13.9328	5.7121	7.86567	7.05422	Down
ENSMUSG00000028798.16	Eif3i	3702	protein_coding	45.7881	48.1345	28.6234	25.3759	28.8323	58.3559	49.3699	41.7033	25.5205	26.3186	23.8473	31.629	30.4233	30.4104	29.9023	33.1163	28.3054	46.9613	27.6105	49.8097	25.2288	30.8209	30.4414
ENSMUSG00000028799.15	Zfp362	3052	protein_coding	1.71799	2.09921	2.95351	3.09362	3.44361	4.27175	3.24469	2.77807	1.58607	1.64314	2.00193	1.61022	1.85237	1.99258	2.04535	1.96035	2.27337	1.9086	3.16358	3.43151	1.74371	1.81839	2.09302
ENSMUSG00000028800.15	Hdac1	3445	protein_coding	61.9706	72.7527	49.1305	49.8453	47.3464	85.5046	70.0481	58.8537	39.2307	39.477	36.5682	46.5586	46.4111	47.2748	45.6024	42.8179	42.3979	67.3617	48.7741	71.4688	38.4253	46.7482	43.6061
ENSMUSG00000028801.14	Stpg1	3054	protein_coding	0.128124	0.279711	0.188399	0.422592	0.335197	0.26681	0.227549	0.313837	0.655875	0.742838	0.610357	0.932849	0.809881	1.16563	1.46487	1.56725	1.33983	0.203918	0.315396	0.269399	0.66969	0.969452	1.45732	Up	Up	Up
ENSMUSG00000028803.18	Nipal3	7588	protein_coding	1.95955	1.76746	1.37751	1.43228	1.56495	3.58397	2.69026	2.34164	1.74517	1.35326	1.53534	2.19639	2.01396	2.17954	2.11151	2.56614	1.99288	1.86351	1.45825	2.87196	1.54459	2.12996	2.22351
ENSMUSG00000028804.20	Csmd2	17077	protein_coding	0.0595748	0.0550249	0.0673853	0.0517092	0.0759312	0.083502	0.0661279	0.0345389	0.0977456	0.108375	0.0848979	0.0542191	0.0775911	0.0825142	0.146218	0.0509605	0.0937608	0.0572999	0.0650086	0.0613896	0.0970062	0.0714415	0.0969796
ENSMUSG00000028807.2	Zbtb8a	2321	protein_coding	23.7709	27.2723	10.2464	10.3601	9.40921	32.3863	25.4874	19.9805	6.18489	6.12183	5.68874	8.80699	7.26927	8.62731	7.5755	6.79591	6.47697	25.5216	10.0052	25.9514	5.99849	8.23452	6.94946	Down	Down	Down
ENSMUSG00000028809.16	Srrm1	7299	protein_coding	38.6842	51.7177	29.4425	29.5845	29.593	59.9768	48.6758	37.0305	17.8454	18.7715	17.7419	21.887	23.2486	22.3231	19.528	19.3598	18.3171	45.201	29.54	48.561	18.1196	22.4862	19.0683	Down	Down	Down
ENSMUSG00000028811.12	Yars	5943	protein_coding	31.6694	36.3658	14.264	14.047	14.894	35.8539	28.9263	26.1514	9.48399	9.3926	9.07847	12.8712	12.9611	12.7286	12.7271	12.6482	11.9442	34.0176	14.4017	30.3105	9.31835	12.8537	12.4398	Down	Down	Down
ENSMUSG00000028813.2	CK137956	2319	protein_coding	0.10124	0.0736729	0.0413518	0.117164	0.0294291	0.0878435	0	0.0317929	0.0959725	0.0257442	0.11164	0.0614257	0.0380918	0	0.179456	0.140726	0.0767166	0.0874563	0.0626485	0.0398788	0.0777856	0.0331725	0.1323
ENSMUSG00000028820.13	Sfpq	4743	protein_coding	85.2708	95.8698	54.1241	51.1844	54.3897	131.984	109.394	88.8991	40.425	40.8578	38.3072	61.117	59.8211	58.9957	41.4142	43.4163	38.3531	90.5703	53.2328	110.092	39.8633	59.9779	41.0612	Down		Down
ENSMUSG00000028821.8	Syf2	2043	protein_coding	10.4191	16.0143	9.1999	7.51409	6.98162	14.5578	10.7148	10.1046	7.1899	6.92564	7.4766	6.62378	7.48015	6.86089	8.09708	9.1583	8.01142	13.2167	7.89854	11.7924	7.19738	6.98827	8.42227
ENSMUSG00000028822.11	Tmem50a	1270	protein_coding	27.298	32.4207	24.0115	21.1266	21.7098	38.4962	29.7535	27.5753	14.8519	16.2649	14.5959	18.2264	19.4754	16.9932	17.9407	17.7305	15.199	29.8593	22.2826	31.9417	15.2376	18.2317	16.9568	Down
ENSMUSG00000028825.7	Rhd	1594	protein_coding	7.02067	6.27012	3.97056	4.26136	4.58114	6.96496	5.66759	4.9491	9.91328	9.47571	8.99792	14.8344	15.5168	15.5398	15.0773	12.8299	11.8864	6.6454	4.27102	5.86055	9.46231	15.297	13.2646		Up	Up
ENSMUSG00000028826.14	Maco1	6744	protein_coding	12.6253	14.174	12.0437	11.8347	12.275	20.7817	17.3115	15.2069	9.50435	9.58718	9.32845	11.4164	11.461	11.0739	10.0121	10.4523	9.44399	13.3996	12.0511	17.7667	9.47332	11.3171	9.96948
ENSMUSG00000028830.14	AU040320	6259	protein_coding	2.66321	3.24826	3.07955	2.89763	3.50008	3.20584	2.80349	2.28522	2.83578	2.63259	2.41562	3.49345	3.27428	3.64949	2.92555	2.90246	3.14085	2.95573	3.15909	2.76485	2.628	3.47241	2.98962
ENSMUSG00000028832.11	Stmn1	1922	protein_coding	59.447	88.9349	37.3202	36.1895	35.2238	71.648	57.9412	45.6099	23.1882	25.3775	24.1113	29.5342	25.8754	26.7789	29.7721	31.5251	27.6763	74.191	36.2445	58.3997	24.2256	27.3962	29.6578	Down	Down
ENSMUSG00000028833.13	Ncdn	3710	protein_coding	12.2345	13.4007	10.0289	9.50233	10.9451	16.0881	12.152	11.2281	7.39368	8.67351	7.24343	10.885	11.6193	10.9145	9.50661	10.1744	7.48068	12.8176	10.1588	13.156	7.7702	11.1396	9.05391
ENSMUSG00000028834.13	Trim63	2842	protein_coding	1.70725	1.95374	1.61962	1.79256	1.68094	2.50873	1.95618	1.58247	1.21382	0.98731	0.983831	1.40341	1.36761	1.30477	1.75718	1.53105	1.50237	1.8305	1.69771	2.0158	1.06165	1.35859	1.59687
ENSMUSG00000028836.14	Slc30a2	3564	protein_coding	2.02014	1.86954	2.71756	2.15366	2.69997	2.51493	2.16923	1.96524	3.8717	3.85274	3.38508	5.45564	5.45277	4.78605	4.49555	4.792	3.8686	1.94484	2.52373	2.21647	3.70317	5.23149	4.38538		Up
ENSMUSG00000028837.8	Psmb2	1204	protein_coding	55.7688	77.5483	42.3722	43.5539	45.1762	76.5601	63.6349	50.6418	36.6466	36.5444	33.1142	41.2313	37.7844	41.0237	40.0087	42.2838	38.2704	66.6586	43.7008	63.6123	35.4351	40.0131	40.1877
ENSMUSG00000028838.11	Extl1	4333	protein_coding	1.57131	1.71518	0.995908	1.01897	1.11827	2.4682	2.46587	1.88871	1.7849	1.73605	1.70883	2.64641	2.58909	2.27641	2.92935	2.63606	2.8125	1.64324	1.04438	2.27426	1.74326	2.50397	2.79264
ENSMUSG00000028840.10	Zfp593	2088	protein_coding	15.1045	15.5874	8.17495	8.68595	9.93622	20.5368	15.8923	14.795	8.1275	7.57696	8.00982	8.45944	9.30732	8.02721	9.11844	9.11722	8.6056	15.3459	8.93237	17.0747	7.90476	8.59799	8.94709	Down
ENSMUSG00000028841.14	Cnksr1	2804	protein_coding	0.558191	0.639764	0.786585	0.920539	1.02223	0.799144	0.805468	0.736225	1.012	0.787777	0.73864	0.711214	0.882089	0.714122	0.779186	0.659517	0.697919	0.598977	0.909785	0.780279	0.846138	0.769142	0.712207
ENSMUSG00000028842.15	Ago3	16571	protein_coding	3.74503	4.12917	6.44662	6.15274	6.61417	5.75932	5.21588	4.43585	4.33476	4.42415	3.96831	5.38546	5.8531	5.75097	4.24422	4.52299	4.22461	3.9371	6.40451	5.13702	4.24241	5.66318	4.3306
ENSMUSG00000028843.8	Sh3bgrl3	821	protein_coding	39.3675	49.527	19.6228	20.1048	20.6152	42.5531	34.1753	29.0061	16.1295	14.9797	17.4067	17.7841	17.1075	17.5245	20.0223	23.9823	18.3107	44.4473	20.1143	35.2449	16.172	17.472	20.7717	Down	Down
ENSMUSG00000028845.15	Tekt2	1900	protein_coding	1.31804	1.03408	0.555181	0.572009	0.35919	0.643292	1.05154	0.504452	0.263558	0.377057	0.163512	0.299887	0.139476	0.312265	0.328547	0.515281	0.280904	1.17606	0.49546	0.733096	0.268042	0.250543	0.374911	Down	Down
ENSMUSG00000028847.8	Trappc3	1737	protein_coding	14.8227	20.4092	13.8018	14.3126	13.2799	22.1652	18.3535	14.8983	12.4926	12.6825	10.9996	14.1462	12.7646	12.9796	14.2553	12.7131	13.366	17.616	13.7981	18.4724	12.0582	13.2968	13.4448
ENSMUSG00000028848.13	Gpn2	1482	protein_coding	22.1785	21.3847	12.4883	12.3294	13.2164	22.6114	18.3463	16.2678	9.87404	10.7558	9.43336	12.303	13.59	12.4606	10.8814	12.1113	10.1438	21.7816	12.678	19.0752	10.0211	12.7845	11.0455
ENSMUSG00000028849.17	Map7d1	3652	protein_coding	11.5073	13.9878	8.79649	9.87644	9.26892	16.2041	13.7959	10.8411	5.42384	4.98596	4.77804	8.48358	7.74019	7.57469	6.6663	7.29777	6.25983	12.7476	9.31395	13.6137	5.06261	7.93282	6.7413	Down		Down
ENSMUSG00000028850.2	Gpatch3	2086	protein_coding	11.8926	12.5719	9.51594	8.2384	10.8291	14.6971	13.6172	11.2394	6.66827	6.6684	6.40407	9.04799	8.38462	8.10601	8.72818	9.90819	9.12556	12.2323	9.52781	13.1846	6.58025	8.51287	9.25398
ENSMUSG00000028851.6	Nudc	1425	protein_coding	69.9108	112.46	44.078	45.427	42.9592	97.0656	71.3831	59.4478	26.9415	26.0589	24.9264	33.5873	30.8707	29.9774	33.6578	32.9016	29.5886	91.1852	44.1547	75.9655	25.9756	31.4785	32.0493	Down	Down	Down
ENSMUSG00000028854.9	Slc9a1	5324	protein_coding	10.7451	12.7879	12.7524	12.465	12.3315	16.912	13.7544	12.8373	8.88318	9.3745	8.32504	11.9731	11.6972	12.523	12.0181	12.8315	10.8769	11.7665	12.5163	14.5012	8.86091	12.0644	11.9088
ENSMUSG00000028857.16	Tmem222	2003	protein_coding	16.1361	16.0356	13.9318	14.7518	13.6288	19.6793	16.8703	16.2326	10.8336	12.2799	9.97831	14.2233	12.9217	15.736	13.7646	14.3376	12.0351	16.0859	14.1041	17.5941	11.0306	14.2937	13.3791
ENSMUSG00000028859.14	Csf3r	3609	protein_coding	0.585474	0.615411	0.212568	0.207034	0.26474	0.677337	0.553597	0.551578	0.662932	0.496266	0.502148	0.670985	0.734288	0.883626	0.490074	0.361701	0.616188	0.600442	0.228114	0.594171	0.553782	0.762966	0.489321
ENSMUSG00000028860.13	Sytl1	2518	protein_coding	0.74591	0.746355	2.05652	2.10414	2.05985	1.09217	0.620969	1.05409	1.14904	0.877255	0.863663	0.480855	0.561302	0.647968	1.52878	1.20964	1.27177	0.746132	2.07351	0.922408	0.963319	0.563375	1.33673
ENSMUSG00000028861.13	Mrps15	1693	protein_coding	10.493	17.66	6.00405	6.21887	6.65128	12.5137	12.1603	8.27422	3.58226	5.28949	4.06767	6.60485	5.7916	6.35182	4.54752	4.75477	4.51858	14.0765	6.2914	10.9828	4.31314	6.24942	4.60696	Down		Down
ENSMUSG00000028862.6	Map3k6	4604	protein_coding	0.679916	1.11325	1.95789	1.69668	1.79361	1.08403	0.88678	0.816705	1.05141	0.829897	0.922209	1.14477	1.34306	1.1598	1.22028	1.03961	0.888756	0.896585	1.81606	0.929172	0.934505	1.21588	1.04955
ENSMUSG00000028863.13	Meaf6	5211	protein_coding	3.81455	4.60642	2.35551	2.09866	2.38357	5.31653	4.25082	3.6503	1.43077	1.50082	1.67925	2.00917	2.22066	1.93555	1.41755	1.75353	1.72409	4.21049	2.27925	4.40588	1.53695	2.05513	1.63172	Down	Down	Down
ENSMUSG00000028864.7	Hgf	7186	protein_coding	0.0108904	0	0	0	0	0	0	0	0	0	0	0	0	0	0	0	0	0.0054452	0	0	0	0	0
ENSMUSG00000028865.14	Cd164l2	1827	protein_coding	0.642515	0.981882	0.209951	0.185895	0.26148	0.668995	0.855829	0.524608	0.822267	0.588185	0.850224	0.467803	0.580196	0.365335	0.512512	0.714492	0.584256	0.812199	0.219108	0.683144	0.753558	0.471111	0.603753
ENSMUSG00000028868.13	Wasf2	6258	protein_coding	34.5272	39.1218	35.091	34.2995	35.977	54.9312	44.1551	38.0302	22.7077	24.136	21.5951	29.8754	29.3462	30.6583	25.2369	25.3441	22.6433	36.8245	35.1225	45.7055	22.8129	29.96	24.4081	Down
ENSMUSG00000028869.13	Gnl2	3683	protein_coding	27.3681	31.7991	18.6947	17.687	18.8821	38.7451	31.9116	25.8437	14.3972	14.605	13.8479	18.8935	18.6599	17.9618	16.4407	16.747	14.588	29.5836	18.4213	32.1668	14.2834	18.5051	15.9252	Down		Down
ENSMUSG00000028871.7	Rspo1	1938	protein_coding	1.37295	1.41051	0.197926	0.245347	0.281718	1.83948	1.38951	1.25542	0.689041	0.708523	0.587786	0.330757	0.410224	0.420945	0.429473	0.449046	0.504893	1.39173	0.241663	1.4948	0.661783	0.387309	0.461137	Down	Down	Down
ENSMUSG00000028873.16	Cdca8	5177	protein_coding	19.591	24.8169	16.1338	17.0045	16.966	27.5245	24.0112	19.5392	11.0915	10.9669	10.2317	13.221	12.8655	14.0963	13.1231	13.9102	12.251	22.204	16.7014	23.6917	10.7633	13.3943	13.0948	Down
ENSMUSG00000028874.14	Fgr	3863	protein_coding	1.05344	1.63638	0.422007	0.492345	0.600665	3.05854	2.0463	2.02307	0.676956	0.741816	0.737206	0.977174	1.30341	0.979112	1.40049	1.15455	1.12832	1.34491	0.505006	2.37597	0.718659	1.08657	1.22779	Down	Down
ENSMUSG00000028876.7	Epha10	7204	protein_coding	0.217264	0.237156	0.29285	0.282868	0.236834	0.254495	0.337627	0.184217	0.100405	0.099446	0.115	0.148299	0.159405	0.133831	0.245513	0.407704	0.148173	0.22721	0.270851	0.25878	0.10495	0.147178	0.26713	Down
ENSMUSG00000028878.11	Fam76a	3088	protein_coding	13.2036	12.3654	10.5584	10.0305	10.6966	15.1397	12.1242	11.4841	7.0451	7.55926	7.0592	10.0561	8.43873	8.81405	7.74909	7.57384	6.53896	12.7845	10.4285	12.916	7.22119	9.10296	7.2873
ENSMUSG00000028879.4	Stx12	3188	protein_coding	15.5633	15.327	14.4985	12.8693	13.8291	22.9077	19.2643	16.2349	11.7633	11.4607	10.5246	13.0695	12.8291	13.7253	10.7042	12.3863	11.0215	15.4451	13.7323	19.469	11.2496	13.2079	11.3707
ENSMUSG00000028882.13	Ppp1r8	2924	protein_coding	31.8493	35.7295	31.5168	28.5271	30.1786	43.2638	36.3331	32.5773	28.486	28.0536	26.2789	35.1974	34.9231	35.2553	38.0721	38.0586	33.19	33.7894	30.0742	37.3914	27.6062	35.1253	36.4402
ENSMUSG00000028883.17	Sema3a	13868	protein_coding	0.0169293	0.0184793	0.0484038	0.0293883	0.0246056	0.00734457	0.0375829	0.0159492	0.0320969	0.0172197	0.0149347	0.0205431	0.0318485	0.0160433	0.0300086	0.0235322	0.00641426	0.0177043	0.0341326	0.0202922	0.0214171	0.0228116	0.019985
ENSMUSG00000028884.14	Rpa2	2993	protein_coding	49.4704	50.8889	31.2708	29.8212	32.6524	65.2033	56.3632	49.8579	21.1183	21.1835	21.054	24.9626	24.1128	26.5629	25.3756	23.9879	21.993	50.1796	31.2481	57.1415	21.1186	25.2127	23.7855	Down	Down	Down
ENSMUSG00000028885.8	Smpdl3b	2006	protein_coding	11.0794	11.9661	5.83209	5.38397	5.40934	16.5526	13.2508	11.4671	5.63057	6.24983	5.75605	8.73423	7.75022	7.83776	8.2983	10.1949	7.58273	11.5228	5.5418	13.7569	5.87882	8.1074	8.69197	Down
ENSMUSG00000028886.15	Eya3	5647	protein_coding	14.1078	16.2316	11.1229	11.0063	11.2515	20.1653	16.1212	13.9831	7.6361	8.41541	7.49126	10.6828	10.5432	10.3883	9.28566	10.5372	8.55347	15.1697	11.1269	16.7565	7.84759	10.5381	9.45877	Down
ENSMUSG00000028889.17	Yrdc	1981	protein_coding	20.3843	22.6819	10.1655	10.2181	10.0251	25.8621	23.7666	19.167	7.49919	7.41362	6.40372	11.2533	9.89922	10.3326	8.87569	10.049	7.90294	21.5331	10.1362	22.9319	7.10551	10.4951	8.94253	Down	Down	Down
ENSMUSG00000028890.13	Mtf1	8907	protein_coding	3.01365	3.36631	2.91765	3.04283	3.09548	4.16246	3.65724	3.14545	2.3238	2.39956	2.12765	3.13455	2.85623	2.78933	3.06034	2.83342	2.3569	3.18998	3.01865	3.65505	2.28367	2.9267	2.75022
ENSMUSG00000028893.8	Sesn2	3475	protein_coding	27.9928	30.3101	30.6036	29.3597	30.9121	38.1625	32.6219	27.5179	24.1134	25.2375	21.6651	32.3424	31.826	32.525	35.9574	34.9666	29.8728	29.1515	30.2918	32.7674	23.672	32.2311	33.5989
ENSMUSG00000028894.18	Inpp5b	4657	protein_coding	8.2846	8.87805	6.56871	5.89266	6.3161	11.3293	10.2031	9.45145	4.64762	4.96117	4.61416	6.91278	6.29744	6.49742	6.52344	6.42364	5.40556	8.58132	6.25916	10.328	4.74099	6.56921	6.11755	Down
ENSMUSG00000028896.13	Rcc1	3848	protein_coding	49.5419	52.5684	21.3321	20.3001	20.8215	59.9534	50.9732	43.7997	31.6662	34.722	31.6485	27.2824	26.101	24.5925	43.5843	45.4293	39.4139	51.0552	20.8179	51.5754	32.6789	25.992	42.8092
ENSMUSG00000028898.15	Trnau1ap	2710	protein_coding	9.87615	10.875	7.39559	6.51689	7.05126	12.9667	9.13542	9.11394	7.69927	8.34929	7.12673	6.72808	6.55178	6.29427	6.64166	6.74365	5.51442	10.3756	6.98791	10.4054	7.7251	6.52471	6.29991
ENSMUSG00000028899.11	Taf12	4038	protein_coding	8.89564	9.30818	7.6469	7.38473	8.07867	9.91304	9.25029	8.03372	5.73211	5.36686	5.25737	7.37277	7.10967	6.18943	6.26094	7.21977	5.72753	9.10191	7.70343	9.06568	5.45211	6.89062	6.40275
ENSMUSG00000028901.13	Gmeb1	7857	protein_coding	6.00608	7.15398	5.29698	5.02292	5.33322	9.29486	7.83867	6.43721	3.44873	3.57126	3.2028	4.34209	4.19357	4.00217	7.46831	8.09942	6.54382	6.58003	5.21771	7.85692	3.4076	4.17928	7.37052	Down
ENSMUSG00000028902.4	Sf3a3	2785	protein_coding	34.1695	44.0461	18.8002	17.4632	18.6482	42.6802	36.6493	28.4851	12.3067	13.2263	13.0516	17.2112	16.5251	17.602	15.69	16.0926	14.916	39.1078	18.3039	35.9382	12.8615	17.1128	15.5662	Down	Down	Down
ENSMUSG00000028906.17	Epb41	16386	protein_coding	4.85712	6.08382	3.70447	3.56502	3.63596	9.14366	6.90756	6.20471	2.19694	2.35364	2.20879	2.9861	2.81404	2.90569	2.83814	2.48951	2.50801	5.47047	3.63515	7.41865	2.25312	2.90194	2.61189	Down	Down	Down
ENSMUSG00000028907.7	Utp11	4711	protein_coding	5.21612	6.79981	4.0304	3.76326	3.7665	6.76724	5.60549	3.92818	2.46843	2.30642	2.39604	3.00857	2.77511	3.08553	2.62805	3.09419	2.75677	6.00796	3.85339	5.43364	2.3903	2.95641	2.82633	Down
ENSMUSG00000028909.17	Ptpru	7113	protein_coding	0.56111	0.480381	0.458376	0.678019	0.575674	0.902128	0.915929	0.839581	0.641429	0.721814	0.815297	0.730955	0.509171	0.531746	1.24327	1.08583	1.02547	0.520745	0.57069	0.885879	0.72618	0.590624	1.11819
ENSMUSG00000028910.12	Mecr	3041	protein_coding	5.19835	5.87095	11.1315	11.1684	11.0864	7.97152	7.68403	5.81869	4.83031	5.00615	4.25671	7.35417	6.82627	6.02376	6.19244	8.04861	4.44618	5.53465	11.1287	7.15808	4.69772	6.73473	6.22908
ENSMUSG00000028911.16	Srsf4	3561	protein_coding	21.4271	28.3067	18.258	16.9195	17.6125	30.1187	25.0525	20.8698	10.9999	10.8974	9.8439	13.4006	14.5364	13.4122	12.5923	13.5022	12.0153	24.8669	17.5967	25.347	10.5804	13.7831	12.7033	Down
ENSMUSG00000028914.13	Casp9	5197	protein_coding	4.18623	4.07641	3.08148	3.68581	3.53246	5.13487	4.54642	3.63176	1.79864	2.06776	1.97271	2.11052	2.41361	2.09774	2.5024	2.15595	1.91702	4.13132	3.43325	4.43768	1.94637	2.20729	2.19179	Down	Down	Down
ENSMUSG00000028917.14	Plekhm2	5186	protein_coding	1.13177	1.56484	1.90458	1.54556	1.36861	2.14079	1.72527	1.86238	1.10508	1.2548	1.10826	1.77165	2.044	2.17369	1.30401	1.23758	1.44081	1.34831	1.60625	1.90948	1.15604	1.99645	1.32747
ENSMUSG00000028919.11	Arhgef19	4242	protein_coding	1.2176	1.7117	0.63297	0.432344	0.788322	2.32906	1.6587	1.63376	0.577124	0.703686	0.585897	0.721969	0.812131	0.786735	0.63768	0.58981	0.629087	1.46465	0.617879	1.87384	0.622236	0.773612	0.618859	Down	Down	Down
ENSMUSG00000028920.9	Fbxo42	5934	protein_coding	18.2656	21.8094	17.5662	17.5138	17.7918	24.5625	20.3772	17.5933	10.2954	10.4833	9.27548	13.2988	13.2041	13.2353	14.4821	12.979	11.4976	20.0375	17.6239	20.8443	10.0181	13.2461	12.9862	Down
ENSMUSG00000028923.14	Necap2	3095	protein_coding	11.4037	12.8067	14.5314	12.6854	14.421	13.6574	11.6477	11.6487	9.90555	10.397	9.36867	11.7593	11.9873	12.8437	13.2109	12.3368	10.6629	12.1052	13.8793	12.3179	9.8904	12.1968	12.0702
ENSMUSG00000028926.15	Cdk14	18877	protein_coding	0.0248742	0.0271517	0.01524	0.0143934	0.0216918	0.053957	0.032212	0.0390569	0.0648451	0.066415	0.0438872	0.0641411	0.0514745	0.0667887	0.0330688	0.0403385	0.0471224	0.0260129	0.0171084	0.041742	0.0583824	0.0608014	0.0401766
ENSMUSG00000028927.6	Padi2	5013	protein_coding	0.468333	0.613456	1.22427	1.09755	0.898513	0.507952	0.762444	0.647121	2.31972	2.34611	2.04512	2.61421	2.62555	2.75171	2.96782	2.71248	2.44873	0.540894	1.07344	0.639172	2.23698	2.66382	2.70968	Up	Up	Up
ENSMUSG00000028931.12	Kcnab2	6977	protein_coding	0.841247	1.06519	1.3607	1.28511	1.28139	1.50366	1.4318	1.26807	0.725705	0.889907	0.794083	0.755411	0.734331	0.85037	0.969269	1.06022	0.968958	0.953221	1.30907	1.40118	0.803231	0.780037	0.999482
ENSMUSG00000028932.8	Psmc2	5031	protein_coding	28.2639	32.7194	19.6517	18.362	19.6559	38.3448	30.5613	26.3344	14.4989	15.4266	14.2543	18.0783	17.8039	17.7631	16.4197	17.7735	16.7262	30.4916	19.2232	31.7468	14.7266	17.8818	16.9731	Down
ENSMUSG00000028933.11	Xrcc2	5216	protein_coding	6.78159	7.18961	7.92383	7.1364	7.86349	9.66603	7.9439	7.47736	6.56032	6.3867	6.22416	7.48279	7.79027	7.19449	7.91868	7.38279	6.29287	6.9856	7.64124	8.36243	6.39039	7.48918	7.19811
ENSMUSG00000028936.15	Rpl22	2911	protein_coding	85.8127	92.1438	55.7383	49.982	52.2338	110.497	89.8806	83.9599	43.9616	45.0576	46.6026	49.5943	45.1233	45.2722	48.1421	49.1404	46.1724	88.9782	52.6514	94.7791	45.2072	46.6633	47.8183	Down	Down
ENSMUSG00000028937.14	Acot7	2124	protein_coding	21.4437	23.3266	9.0748	8.79457	8.77175	24.3607	20.776	18.5708	4.37471	4.52534	4.193	5.90172	5.19862	5.65649	5.4861	6.19706	4.77431	22.3852	8.88038	21.2358	4.36435	5.58561	5.48582	Down	Down	Down
ENSMUSG00000028938.9	Galntl5	1627	protein_coding	0	0	0	0	0	0	0.0533907	0	0.0341979	0	0.0636492	0.0437757	0	0	0	0.0668601	0	0	0	0.0177969	0.0326157	0.0145919	0.0222867
ENSMUSG00000028940.2	Hes2	2638	protein_coding	0.177995	0.064764	0.109054	0.0514982	0.0776113	0.193053	0.230503	0.111793	0.084367	0.0905243	0.137396	0.188992	0.133942	0.140567	0.512706	0.247418	0.337198	0.121379	0.0793878	0.17845	0.104096	0.1545	0.365774
ENSMUSG00000028943.18	Espn	8272	protein_coding	1.95835	2.2306	3.0257	3.0547	3.19285	3.12755	2.75134	2.43323	3.02684	2.5982	2.51632	3.401	3.38517	3.61311	2.81733	3.62956	3.03249	2.09448	3.09108	2.7707	2.71379	3.46643	3.15979
ENSMUSG00000028944.14	Prkag2	6480	protein_coding	1.26808	1.05461	0.84352	0.723287	0.737227	1.43036	1.27351	1.33119	0.635396	0.810751	0.60728	0.714429	0.586173	0.572245	0.738555	0.789001	0.645183	1.16134	0.768011	1.34502	0.684476	0.624282	0.724246		Down
ENSMUSG00000028945.9	Rheb	7721	protein_coding	9.13234	9.9685	9.47647	8.56884	9.89972	12.717	11.0369	8.88055	5.8083	6.71933	5.6198	6.99224	7.56241	7.11757	7.03391	6.70638	6.10608	9.55042	9.31501	10.8782	6.04914	7.22407	6.61546
ENSMUSG00000028946.7	Hes3	1960	protein_coding	0.279494	0.174334	0	0.0693123	0	0.363766	0.132959	0.225697	0.794858	1.03563	0.68686	1.27184	1.12672	1.02163	1.00855	1.22102	1.40691	0.226914	0.0231041	0.240807	0.839114	1.14006	1.21216	Up	Up	Up
ENSMUSG00000028948.16	Nol9	4956	protein_coding	38.687	42.0913	26.6633	26.7538	28.1054	51.5849	42.3291	36.8192	17.5363	18.5993	17.061	25.9398	24.2048	25.5889	23.8897	22.9372	19.3665	40.3892	27.1742	43.5777	17.7322	25.2445	22.0644	Down
ENSMUSG00000028949.13	Smarcd3	5120	protein_coding	0.320982	0.50053	0.131106	0.066334	0.0933053	0.477443	0.322357	0.331198	0.163008	0.116603	0.151695	0.194751	0.207035	0.173819	0.203203	0.127478	0.138989	0.410756	0.0969152	0.376999	0.143769	0.191868	0.156557	Down		Down
ENSMUSG00000028950.3	Tas1r1	2863	protein_coding	1.36672	1.19349	2.57908	2.42	2.59826	1.99227	1.5474	1.75113	1.01058	0.875806	0.741503	1.04484	1.11074	1.26929	0.835808	1.17786	0.963165	1.2801	2.53245	1.7636	0.875962	1.14162	0.992279	Down
ENSMUSG00000028952.12	Zbtb48	3199	protein_coding	4.91714	4.80659	4.82622	4.86248	4.60806	6.30422	4.6977	4.51723	2.55676	2.874	2.50881	4.23019	4.22483	4.31207	3.51244	3.87655	3.69826	4.86186	4.76559	5.17305	2.64652	4.2557	3.69575
ENSMUSG00000028953.10	Abcf2	2569	protein_coding	81.4874	96.43	57.858	51.7708	54.8838	107.286	91.33	74.5312	40.9124	41.1096	38.3553	51.8994	50.8209	49.1629	54.1056	51.4055	45.7749	88.9587	54.8375	91.0492	40.1258	50.6277	50.4287	Down
ENSMUSG00000028954.11	Nub1	4319	protein_coding	18.029	21.8356	17.496	15.0195	15.9752	26.2006	21.782	18.4703	23.2918	24.3558	21.2677	29.007	28.4087	30.3589	25.462	26.2446	23.7469	19.9323	16.1636	22.151	22.9718	29.2582	25.1511
ENSMUSG00000028955.3	Vamp3	2889	protein_coding	18.393	19.811	19.3516	17.8926	18.7801	27.958	22.1902	19.9567	12.8074	13.7628	11.6139	13.929	13.0255	13.5542	14.2969	14.1578	12.9011	19.102	18.6748	23.3683	12.728	13.5029	13.7853
ENSMUSG00000028957.12	Per3	9608	protein_coding	0.586449	0.542345	0.908247	0.954415	0.838161	0.540652	0.569588	0.468088	0.509609	0.403887	0.312569	0.518902	0.505664	0.347349	0.259883	0.407591	0.324038	0.564397	0.900274	0.526109	0.408688	0.457305	0.330504
ENSMUSG00000028958.15	Tmub1	1895	protein_coding	2.02357	2.61455	1.77115	1.61302	1.51258	2.52621	2.24616	1.94532	1.08638	1.51221	1.28422	1.54097	1.86459	1.91767	1.59217	1.89435	1.54905	2.31906	1.63225	2.23923	1.29427	1.77441	1.67852
ENSMUSG00000028959.14	Fastk	4372	protein_coding	9.45115	11.8601	9.27803	8.8248	8.71028	16.0051	12.3584	10.5397	6.07052	6.84128	6.31245	7.99875	8.48597	8.34587	8.44789	8.36015	6.42935	10.6556	8.9377	12.9677	6.40808	8.27686	7.7458	Down
ENSMUSG00000028960.20	Ube4b	7618	protein_coding	28.0962	32.9786	26.1955	25.3764	26.3292	40.445	33.1366	27.3406	15.0238	15.4855	14.2938	18.5771	19.2602	19.3536	17.0577	17.8923	15.4482	30.5374	25.967	33.6407	14.9344	19.0636	16.7994	Down		Down
ENSMUSG00000028961.15	Pgd	6447	protein_coding	32.7867	36.8354	22.1777	22.2627	22.971	45.6426	38.5086	32.9013	12.9197	13.6588	12.1114	15.9636	15.5514	16.9331	15.3954	15.6246	13.6458	34.8111	22.4705	39.0175	12.8966	16.1494	14.8886	Down	Down	Down
ENSMUSG00000028962.14	Slc4a2	8322	protein_coding	3.41358	3.81851	2.28157	2.04872	1.94356	4.78552	3.70556	3.61462	2.54733	2.51802	2.37054	3.11526	3.25869	3.16364	3.13795	3.22867	2.90738	3.61604	2.09128	4.03524	2.47863	3.1792	3.09133
ENSMUSG00000028963.1	Uts2	538	protein_coding	0	0	0	0.126257	0	0	0	0	0.10342	0	0	0	0	0	0.193383	0	0	0	0.0420855	0	0.0344734	0	0.0644609
ENSMUSG00000028964.14	Park7	2479	protein_coding	38.924	61.9227	22.6295	21.4547	21.5558	55.7961	46.5695	34.9158	13.1974	14.3532	13.9942	18.9909	17.4603	16.2746	18.2143	18.2546	15.0348	50.4234	21.88	45.7605	13.8483	17.5753	17.1679	Down	Down	Down
ENSMUSG00000028965.13	Tnfrsf9	2722	protein_coding	0.201252	0.313827	0.246607	0.174681	0.250721	0.299352	0.22339	0.243773	0.551903	0.548317	0.551646	0.941965	0.681496	0.653898	1.33776	1.31881	1.37253	0.25754	0.224003	0.255505	0.550622	0.75912	1.34303	Up	Up	Up
ENSMUSG00000028967.10	Errfi1	3582	protein_coding	7.34082	8.15603	10.6282	11.0176	11.0886	14.246	11.0827	10.7854	25.2104	28.3337	23.403	27.9166	25.9925	28.7376	27.2444	27.3017	25.33	7.74843	10.9115	12.038	25.649	27.5489	26.6253	Up	Up	Up
ENSMUSG00000028969.10	Cdk5	2168	protein_coding	8.41061	8.55025	5.79439	5.54562	6.26429	12.0271	8.1738	7.24354	5.10718	5.94805	5.06323	7.03032	6.39695	5.88377	5.71068	6.4727	5.2108	8.48043	5.8681	9.14815	5.37282	6.43701	5.79806
ENSMUSG00000028970.9	Abcb1b	7990	protein_coding	4.27042	4.78972	8.00525	7.9743	8.27666	5.81298	5.1098	4.58606	4.8746	5.2453	4.63999	4.85814	4.65444	5.3	6.35438	6.72566	6.0007	4.53007	8.0854	5.16961	4.91996	4.93753	6.36025
ENSMUSG00000028971.4	Cort	677	protein_coding	1.61834	1.13562	0.849881	1.70568	0.907261	1.65495	1.28311	1.30684	0.328745	0.440921	0.458895	1.15724	0.913359	1.53365	1.07574	0.803408	1.05114	1.37698	1.15427	1.41497	0.40952	1.20142	0.976765	Down
ENSMUSG00000028972.11	Car6	1816	protein_coding	0.387844	0.517434	0.264028	0.187021	0.150322	0.168262	0.287004	0.324791	0.275749	0.164374	0.285125	0.196099	0.0972851	0.28587	0.85936	0.778722	0.636778	0.452639	0.200457	0.260019	0.241749	0.193085	0.758287			Up
ENSMUSG00000028973.18	Abcb8	4739	protein_coding	3.6165	3.89355	1.41647	1.92068	1.81452	5.1153	4.36258	3.99831	1.8668	2.02824	1.86836	2.16419	1.82672	2.11268	2.74425	2.36432	2.0272	3.75502	1.71722	4.49206	1.92113	2.03453	2.37859	Down	Down
ENSMUSG00000028974.13	Dffa	3540	protein_coding	6.54364	7.40821	5.06564	4.39409	4.93532	8.37279	7.80328	5.64412	4.11799	4.31734	3.7737	6.15657	5.48974	5.99169	4.99627	4.91668	4.72405	6.97593	4.79835	7.2734	4.06968	5.87933	4.879
ENSMUSG00000028975.16	Pex14	6272	protein_coding	8.03546	9.61562	4.77028	4.71107	5.20116	11.8386	10.0135	8.18151	3.40653	3.30296	3.37651	4.38331	4.71814	4.91897	3.865	3.4688	3.20526	8.82554	4.89417	10.0112	3.362	4.67347	3.51302	Down	Down	Down
ENSMUSG00000028976.10	Slc2a5	3402	protein_coding	2.32337	2.78719	0.986573	0.998325	1.06321	2.27541	1.68524	1.47369	1.16121	1.15822	0.989304	1.33988	1.506	1.59139	1.25386	1.69471	1.33351	2.55528	1.01604	1.81145	1.10291	1.47909	1.42736
ENSMUSG00000028977.17	Casz1	12524	protein_coding	4.58652	5.55213	2.33535	2.03388	2.26688	7.57972	5.88174	5.22758	1.4261	1.47297	1.3478	1.93355	1.69278	1.80019	2.45894	2.07592	2.11657	5.06933	2.21204	6.22968	1.41562	1.80884	2.21714	Down	Down	Down
ENSMUSG00000028978.12	Nos3	4132	protein_coding	1.89396	2.12939	0.232079	0.279463	0.297297	1.94736	1.89206	1.4096	0.255847	0.433452	0.338341	0.361976	0.4917	0.68204	0.881267	0.684491	0.667362	2.01167	0.269613	1.74968	0.342547	0.511905	0.744374	Down	Down	Down
ENSMUSG00000028979.17	Masp2	3307	protein_coding	0.591611	0.594117	1.1599	1.25295	1.19694	0.800792	0.709223	0.869482	0.874896	0.577691	0.610634	1.01224	0.828056	0.941894	0.975276	0.953935	0.780053	0.592864	1.20326	0.793166	0.68774	0.927397	0.903088
ENSMUSG00000028980.14	H6pd	5236	protein_coding	9.31149	9.59304	6.35514	6.27888	6.62129	14.3756	11.3146	10.3495	3.10292	3.40919	2.90736	3.55027	3.35727	4.43335	3.81506	3.65652	4.19621	9.45226	6.41844	12.0132	3.13982	3.78029	3.88926	Down	Down	Down
ENSMUSG00000028982.9	Slc25a33	1887	protein_coding	15.5521	15.6633	9.55392	9.32319	10.1628	18.2982	16.5723	14.808	4.65878	6.07448	4.71962	7.39784	6.8346	6.44553	6.67134	5.07301	5.3268	15.6077	9.67996	16.5595	5.15096	6.89266	5.69039	Down	Down	Down
ENSMUSG00000028986.12	Klhl7	3959	protein_coding	15.794	16.8301	10.3912	9.36793	10.4636	23.2061	20.4715	16.9281	4.79244	4.26757	4.44676	5.86479	4.68561	5.73222	4.91424	4.56118	3.61743	16.3121	10.0743	20.2019	4.50226	5.42754	4.36428	Down	Down	Down
ENSMUSG00000028988.13	Ctnnbip1	2792	protein_coding	8.15658	10.2802	6.28538	5.71727	5.91532	12.294	10.0494	8.45016	3.88603	3.78475	3.85743	5.28051	5.22036	5.28597	4.50889	4.67542	3.91877	9.2184	5.97266	10.2645	3.84274	5.26228	4.36769	Down		Down
ENSMUSG00000028989.3	Angptl7	2157	protein_coding	0	0	0	0.031491	0	0	0	0.0341806	0	0.083033	0.0240049	0.066039	0	0.0687649	0.0482336	0.0504318	0	0	0.010497	0.0113935	0.0356793	0.0449346	0.0328885
ENSMUSG00000028990.13	Lzic	1866	protein_coding	12.5817	14.512	17.6784	14.7428	15.5437	17.1941	14.664	12.0509	10.8835	11.2939	9.62872	13.7408	13.255	13.7913	14.831	15.915	13.4907	13.5468	15.9883	14.6363	10.602	13.5957	14.7456
ENSMUSG00000028991.15	Mtor	10109	protein_coding	14.91	17.0273	12.1043	11.4364	12.3274	20.6853	17.2204	15.2065	12.1418	12.6441	11.6782	16.5922	17.4153	17.4605	13.2558	12.4395	11.0168	15.9687	11.956	17.704	12.1547	17.156	12.2374
ENSMUSG00000028992.13	Nmnat1	3037	protein_coding	2.31915	2.92528	3.03125	3.06417	2.65165	3.62209	3.31792	3.25305	1.64887	1.69057	1.79017	2.36863	2.82136	2.97922	2.63782	2.97295	2.2846	2.62221	2.91569	3.39769	1.70987	2.72307	2.63179
ENSMUSG00000028995.14	Fam126a	10117	protein_coding	1.64763	2.00113	2.40756	2.06793	2.36774	3.00016	2.54152	2.02593	0.989938	1.02088	1.10037	1.17567	1.1438	1.18755	1.11064	1.19351	1.03751	1.82438	2.28108	2.52254	1.03706	1.16901	1.11388	Down	Down	Down
ENSMUSG00000028996.9	Rbp7	718	protein_coding	1.52593	0.951796	1.86982	1.51367	0.570302	1.98602	1.20984	1.43759	0.542452	0.748338	0.721151	0.595179	0.615146	0.619746	1.30412	1.66657	0.743339	1.23886	1.31793	1.54448	0.670647	0.610023	1.23801	Down	Down
ENSMUSG00000028998.6	Tomm7	1125	protein_coding	35.4771	41.9146	24.8048	26.2044	26.3885	44.0012	37.6036	32.7678	21.6131	22.3944	25.314	24.3108	20.5722	22.0841	26.2643	26.3976	24.9859	38.6958	25.7992	38.1242	23.1072	22.3224	25.8826
ENSMUSG00000028999.15	Rint1	7404	protein_coding	4.05878	4.58039	5.77649	5.46785	6.1204	6.38311	5.04493	4.70009	5.3581	5.08795	4.67854	6.57014	7.03911	6.71112	6.0704	6.39113	5.35832	4.31959	5.78825	5.37604	5.04153	6.77346	5.93995
ENSMUSG00000029001.15	Fbxo44	3024	protein_coding	2.66555	2.0339	2.47348	2.13392	2.09884	3.30084	2.32679	2.07237	1.80315	1.77681	1.23282	2.09618	1.51899	1.42244	1.89226	2.15836	1.82377	2.34972	2.23541	2.56667	1.60426	1.6792	1.95813
ENSMUSG00000029003.11	Mad2l2	2622	protein_coding	6.77523	6.93946	5.85171	5.80299	5.28374	9.28423	8.31561	7.08595	3.24673	3.73414	3.43611	4.80796	3.73958	4.10131	4.48379	4.97856	3.49434	6.85734	5.64615	8.2286	3.47233	4.21628	4.3189	Down
ENSMUSG00000029004.15	Kmt2e	10444	protein_coding	2.93731	3.28804	4.41646	4.63073	4.75057	4.24231	3.62638	3.18376	3.32434	3.04106	3.07876	3.47795	4.21206	3.74223	3.01839	3.12471	2.8362	3.11268	4.59925	3.68415	3.14805	3.81075	2.9931
ENSMUSG00000029005.4	Draxin	5200	protein_coding	0.210696	0.246415	0.719212	1.17564	1.10244	0.509273	0.467744	0.666385	0.716901	0.700336	0.73685	0.862895	0.747449	0.969823	1.70065	1.46437	1.36851	0.228555	0.999098	0.5478	0.718029	0.860056	1.51117			Up
ENSMUSG00000029007.8	Agtrap	4236	protein_coding	17.1259	21.0736	14.76	13.6141	13.6621	24.8866	20.8554	19.1629	8.34075	8.34345	8.17751	9.75197	9.05036	9.75183	9.62787	8.7056	7.95872	19.0998	14.0121	21.635	8.28724	9.51806	8.76406	Down	Down	Down
ENSMUSG00000029009.17	Mthfr	7315	protein_coding	7.18929	8.37304	4.52273	4.12292	4.45956	10.1228	8.15822	7.06536	3.97049	3.89299	3.44719	5.06302	4.96318	5.36325	5.21977	5.45766	4.92494	7.78116	4.3684	8.44879	3.77022	5.12982	5.20079	Down
ENSMUSG00000029012.11	Orc5	6166	protein_coding	9.63317	10.8754	10.6844	10.3553	11.0128	17.6255	14.3557	12.3995	7.2009	7.12614	6.35687	8.31667	8.16589	8.10668	7.74478	7.85075	6.83809	10.2543	10.6841	14.7936	6.89463	8.19642	7.47788	Down
ENSMUSG00000029014.14	Dnajc2	5029	protein_coding	21.5681	26.7873	12.6614	13.0341	14.2083	29.6713	23.6815	19.4985	9.26043	10.5655	9.65766	11.769	11.4524	11.7829	10.7784	11.3562	11.0727	24.1777	13.3013	24.2837	9.82785	11.6681	11.0691	Down	Down	Down
ENSMUSG00000029015.9	Slc26a5	3072	protein_coding	0.0254747	0.0834216	0	0	0	0	0.0565538	0.119999	0.072448	0.0194338	0	0.0695538	0.0575097	0.144849	0.0677343	0.0354106	0.202692	0.0544482	0	0.0588511	0.0306273	0.0906376	0.101946
ENSMUSG00000029016.13	Clcn6	5933	protein_coding	11.0799	12.6991	8.53405	7.80812	8.33954	13.8026	12.1815	9.58099	5.39239	5.91674	5.60288	6.5905	7.32526	7.15004	6.34796	7.31566	5.66732	11.8895	8.22724	11.8551	5.63734	7.02193	6.44365	Down
ENSMUSG00000029017.13	Pmpcb	5141	protein_coding	14.8875	17.314	11.2477	11.4553	11.3102	19.198	16.3899	13.6384	10.747	11.7056	10.0516	12.5378	10.928	10.4587	10.9888	11.9552	10.0182	16.1008	11.3378	16.4088	10.8347	11.3082	10.9874
ENSMUSG00000029019.8	Nppb	781	protein_coding	1.20243	0.765641	2.82405	2.08736	2.18458	1.04332	0.778574	1.69923	7.05296	8.71432	7.82315	6.38363	8.59597	6.36225	8.52568	5.57139	6.37819	0.984037	2.36533	1.17371	7.86348	7.11395	6.82509	Up	Up	Up
ENSMUSG00000029020.13	Mfn2	5194	protein_coding	7.69927	10.0653	8.5482	8.01669	8.31726	12.5308	9.93431	9.70923	5.67756	6.49421	5.79195	7.55562	7.55115	8.4672	7.53157	6.97424	7.07308	8.8823	8.29405	10.7248	5.98791	7.85799	7.19297
ENSMUSG00000029022.18	Miip	3354	protein_coding	10.0565	11.9705	7.23358	6.88577	7.48795	17.3402	13.7008	12.9034	5.55737	6.15875	5.80464	8.1331	7.45342	8.11502	7.4137	7.3948	5.91428	11.0135	7.20243	14.6481	5.84025	7.90052	6.90759	Down		Down
ENSMUSG00000029026.17	Trp73	5538	protein_coding	0.989181	1.12603	3.11684	2.85785	3.1794	1.72884	1.69404	1.86383	2.07972	2.25306	1.76709	2.44355	2.4245	2.5712	2.78041	3.00534	2.50572	1.0576	3.05136	1.76224	2.03329	2.47975	2.76382
ENSMUSG00000029027.9	Dffb	2875	protein_coding	3.4842	3.95178	5.80373	5.29233	5.60212	4.28675	4.56239	3.84666	3.11584	3.38477	3.00766	3.54257	3.96355	4.25631	4.4511	3.97289	3.68188	3.71799	5.56606	4.23193	3.16943	3.92081	4.03529
ENSMUSG00000029028.14	Lrrc47	3510	protein_coding	27.3124	32.3199	17.8676	17.2815	17.7518	41.4092	32.3213	26.7394	14.4569	14.1683	13.8519	18.3841	18.0948	17.8752	18.7924	19.4009	16.2954	29.8161	17.6336	33.49	14.159	18.118	18.1629	Down
ENSMUSG00000029029.14	Wrap73	4335	protein_coding	3.66469	4.09876	5.17633	4.40305	4.95906	5.0986	4.689	3.82669	3.9532	4.21417	3.88191	5.14252	5.09428	4.87576	5.11199	5.16931	3.93978	3.88173	4.84615	4.5381	4.01643	5.03752	4.74036
ENSMUSG00000029030.14	Tprgl	2242	protein_coding	20.9085	22.7847	17.4938	16.6028	18.1422	29.7568	24.5644	20.1255	13.4013	14.3793	11.9862	14.2637	15.0902	14.3562	14.896	15.4778	14.8784	21.8466	17.4129	24.8156	13.2556	14.57	15.0841
ENSMUSG00000029032.12	Arhgef16	5481	protein_coding	0.599681	0.966296	0.752323	0.632043	0.896501	1.04066	1.06186	0.860896	0.274089	0.337662	0.302302	0.597749	0.483497	0.419458	0.417602	0.555716	0.454421	0.782989	0.760289	0.987806	0.304684	0.500235	0.475913	Down		Down
ENSMUSG00000029033.16	Acap3	5367	protein_coding	3.70368	4.66353	2.60866	2.61984	2.7212	4.87733	3.57696	3.83268	1.99048	2.10237	1.68833	2.44178	2.60051	2.69457	1.89974	2.35116	1.98889	4.1836	2.6499	4.09566	1.92706	2.57895	2.07993	Down
ENSMUSG00000029034.9	Ints11	3067	protein_coding	28.9354	30.5264	16.7277	14.8609	15.91	37.2946	29.7392	25.866	14.4044	16.9934	14.0125	18.7869	19.326	18.2082	18.8269	19.4012	17.1989	29.7309	15.8329	30.9666	15.1367	18.7737	18.4757	Down
ENSMUSG00000029036.18	Atad3a	3765	protein_coding	28.4141	34.714	14.7981	15.3894	15.3531	36.8732	30.5706	25.0263	9.67974	10.624	10.0807	13.9419	13.5611	14.3007	12.6837	11.9327	11.9076	31.5641	15.1802	30.8234	10.1282	13.9346	12.1747	Down	Down	Down
ENSMUSG00000029038.9	Ssu72	2689	protein_coding	20.314	26.3673	16.4401	15.889	15.2786	27.3102	24.196	20.3443	15.4153	15.5857	14.461	18.5408	18.6919	18.6993	16.7919	16.5862	15.5808	23.3407	15.8693	23.9502	15.154	18.644	16.3196
ENSMUSG00000029044.9	4930584F24Rik	1725	lincRNA	0	0	0	0	0	0	0	0	0.0322551	0.0346091	0.0600332	0.0412887	0	0	0.060313	0	0	0	0	0	0.0422991	0.0137629	0.0201043
ENSMUSG00000029047.13	Pex10	3298	protein_coding	4.48479	4.29968	2.58783	1.70948	2.25556	4.9414	3.92454	3.5992	1.50151	1.46627	1.4444	1.74926	1.41957	1.43918	1.73505	2.17695	1.34859	4.39223	2.18429	4.15505	1.47073	1.53601	1.75353	Down	Down	Down
ENSMUSG00000029048.3	Rer1	1814	protein_coding	32.5286	33.6232	26.6434	27.148	25.9967	48.2883	36.394	32.4743	22.6977	24.4859	21.2938	25.5995	26.442	24.8981	26.7269	25.0665	21.4291	33.0759	26.596	39.0522	22.8258	25.6465	24.4075
ENSMUSG00000029049.14	Morn1	4320	protein_coding	1.10504	1.26554	1.75363	1.58809	1.83254	1.34391	1.44778	1.45066	1.13341	0.884456	0.97085	1.71463	1.88121	2.00858	1.54133	1.30941	1.29723	1.18529	1.72475	1.41412	0.996238	1.86814	1.38266
ENSMUSG00000029050.15	Ski	5562	protein_coding	24.0459	29.2271	20.8272	21.4696	21.1782	32.5048	27.8623	23.8601	15.8657	16.444	14.0013	19.6049	20.2017	20.7342	17.6393	16.859	15.2733	26.6365	21.1583	28.0757	15.437	20.1803	16.5905
ENSMUSG00000029053.16	Prkcz	6318	protein_coding	2.2172	2.58245	2.06421	2.01047	1.94434	3.6273	3.34103	2.88236	1.22412	1.3229	1.13916	1.81496	1.81759	1.78423	1.61379	1.41185	1.0841	2.39982	2.00634	3.28356	1.22873	1.80559	1.36991	Down		Down
ENSMUSG00000029054.8	Gabrd	2875	protein_coding	0	0.0297126	0.100064	0.0708794	0.0712134	0.0708553	0.0302145	0	0.270943	0.249186	0.252139	0.0495465	0.0614504	0.0257958	0.253315	0.113511	0.123761	0.0148563	0.080719	0.0336899	0.257423	0.0455975	0.163529	Up
ENSMUSG00000029055.17	Plch2	8112	protein_coding	0.0868251	0.168489	0.697461	0.669882	0.858125	0.263677	0.235585	0.254484	0.397821	0.412135	0.427659	0.465338	0.72959	0.548542	0.628446	0.429118	0.460555	0.127657	0.741823	0.251249	0.412538	0.581157	0.50604		Up	Up
ENSMUSG00000029056.13	Pank4	3487	protein_coding	9.49334	10.9505	8.74522	8.1036	8.68979	12.1805	9.24219	9.13403	5.01032	5.01644	5.12292	6.12759	6.35849	6.5294	6.95191	6.42644	5.73972	10.2219	8.51287	10.1856	5.04989	6.33849	6.37269	Down
ENSMUSG00000029059.9	Prxl2b	1027	protein_coding	5.71507	8.15144	2.89459	1.98421	2.72453	5.5539	5.24414	4.0202	1.73367	1.80207	1.56294	2.42727	2.0643	2.1664	2.73523	1.90659	1.64567	6.93325	2.53444	4.93941	1.69956	2.21932	2.09583	Down	Down	Down
ENSMUSG00000029060.17	Mib2	4724	protein_coding	11.7454	13.4537	10.0889	9.02997	8.75469	19.1462	15.6853	14.0307	6.92556	7.51946	6.70799	9.54365	9.98536	9.67069	7.33389	7.55299	6.79763	12.5995	9.29117	16.2874	7.051	9.73323	7.22817	Down		Down
ENSMUSG00000029061.2	Mmp23	2340	protein_coding	1.43808	2.04433	0.57373	0.377367	0.46664	2.17638	1.67051	1.6699	0.665778	0.535776	0.398297	0.426121	0.41525	0.570484	0.577999	0.883268	0.608225	1.7412	0.472579	1.83893	0.533284	0.470618	0.689831	Down	Down	Down
ENSMUSG00000029062.14	Cdk11b	3752	protein_coding	18.5217	25.3175	12.8558	12.6366	13.5328	26.821	22.9437	18.8249	10.6624	11.3769	9.7982	13.9902	13.8671	12.7492	12.4504	12.177	11.0717	21.9196	13.0084	22.8632	10.6125	13.5355	11.8997	Down
ENSMUSG00000029063.16	Nadk	3747	protein_coding	30.7227	34.744	19.4247	18.1281	19.4339	42.4598	35.2613	28.9244	16.9875	17.8449	16.4719	21.346	24.0463	22.3854	18.5478	17.9125	16.6178	32.7334	18.9955	35.5485	17.1014	22.5926	17.6927	Down		Down
ENSMUSG00000029064.15	Gnb1	4268	protein_coding	73.4176	80.6602	52.8905	50.4989	54.2388	94.194	78.9493	71.4992	37.2585	37.6137	34.9639	47.3263	45.5541	46.6385	41.5136	43.5585	37.9738	77.0389	52.5427	81.5475	36.612	46.5063	41.0153	Down
ENSMUSG00000029066.12	Mrpl20	1664	protein_coding	14.015	22.28	9.22067	8.7765	9.72016	17.2002	14.6692	12.5833	7.65719	7.06794	7.28137	8.60326	8.17522	9.31493	8.25316	8.3678	8.98082	18.1475	9.23911	14.8176	7.3355	8.69781	8.53393	Down
ENSMUSG00000029068.16	Ccnl2	5278	protein_coding	20.8027	21.5421	21.3302	19.5361	21.0764	28.0785	24.3911	21.5959	13.9047	14.1391	12.9692	20.1875	20.8536	20.7257	15.947	14.6746	13.1626	21.1724	20.6476	24.6885	13.671	20.5889	14.5947
ENSMUSG00000029070.9	Mxra8	2918	protein_coding	2.27963	2.81038	0.854444	1.00097	1.02907	2.96698	2.58992	2.90565	0.743647	1.02297	0.887228	1.4889	1.24117	1.34703	1.21225	1.19294	0.670653	2.545	0.961494	2.82085	0.884616	1.35903	1.02528	Down	Down	Down
ENSMUSG00000029071.16	Dvl1	4996	protein_coding	10.3854	10.071	7.40902	6.89322	7.78629	13.5371	12.1885	10.6105	4.93365	4.99498	3.81396	6.89991	6.04694	7.00659	4.74802	4.48538	4.4334	10.2282	7.36284	12.112	4.58086	6.65115	4.5556	Down		Down
ENSMUSG00000029072.3	Tas1r3	3523	protein_coding	0.111068	0.0969897	0.299416	0.26993	0.232459	0.173468	0.197256	0.146493	1.10554	0.881192	0.808352	0.788447	0.777287	1.05255	1.50611	1.38949	0.908971	0.104029	0.267269	0.172406	0.931693	0.872762	1.26819	Up	Up	Up
ENSMUSG00000029073.9	Cptp	2709	protein_coding	4.53546	4.00473	4.81422	4.68888	5.31559	6.27896	5.22675	5.17101	5.34013	5.00261	4.83573	6.6254	6.94549	6.67986	6.29847	5.30054	5.5493	4.2701	4.93956	5.55891	5.05949	6.75025	5.7161
ENSMUSG00000029074.14	Ttll10	3985	protein_coding	0.157106	0.278672	1.54009	1.63636	1.16455	0.255595	0.326976	0.203514	0.684156	0.584273	0.610689	0.44682	0.332503	0.37221	0.939884	1.06461	0.848234	0.217889	1.447	0.262028	0.626373	0.383844	0.95091	Up		Up
ENSMUSG00000029075.6	Tnfrsf4	1365	protein_coding	1.08931	1.18905	1.96708	2.43837	1.7999	1.49237	1.40005	1.29631	1.22286	1.39958	1.32766	2.24366	1.61786	1.08664	1.29573	1.35479	1.23817	1.13918	2.06845	1.39624	1.3167	1.64938	1.29623
ENSMUSG00000029076.14	Sdf4	6115	protein_coding	10.6989	12.8939	11.0087	10.0528	10.6136	14.5744	11.9468	10.4774	9.38101	9.00149	8.41668	11.2978	11.022	10.1512	10.3955	11.4207	9.49898	11.7964	10.5584	12.3329	8.93306	10.8237	10.4384
ENSMUSG00000029082.17	Bst1	3317	protein_coding	0.424676	0.3863	0.636023	0.675779	0.678964	0.552723	0.340448	0.444544	0.352258	0.44996	0.405862	0.279138	0.346202	0.469527	0.501851	0.951059	0.429077	0.405488	0.663589	0.445905	0.402694	0.364956	0.627329
ENSMUSG00000029084.5	Cd38	3890	protein_coding	3.76203	4.17237	12.1779	10.9485	11.0176	7.46235	6.69923	5.47745	10.3699	11.05	9.05128	11.1137	10.3095	10.6764	8.77252	10.1231	9.07823	3.9672	11.3813	6.54634	10.1571	10.6999	9.32462
ENSMUSG00000029086.15	Prom1	7175	protein_coding	0.359934	0.250021	0.561336	0.511221	0.656305	0.496852	0.714304	0.411025	0.27917	0.216337	0.202063	0.347429	0.344722	0.351434	0.362508	0.454835	0.297543	0.304977	0.576287	0.540727	0.232523	0.347862	0.371629	Down
ENSMUSG00000029088.16	Kcnip4	3627	protein_coding	0	0	0	0.0187279	0.0188161	0	0	0	0	0	0.0142759	0	0	0.0204475	0.0286848	0	0	0	0.0125147	0	0.00475863	0.00681582	0.00956161
ENSMUSG00000029089.8	5730480H06Rik	9317	protein_coding	2.30147	2.44801	2.66575	2.44963	2.2634	3.29057	2.89027	2.14449	1.8274	2.13377	1.96178	2.22453	2.43663	2.50739	2.22217	2.19501	1.87129	2.37474	2.45959	2.77511	1.97431	2.38951	2.09615
ENSMUSG00000029090.12	Adgra3	8113	protein_coding	8.1702	9.4342	4.76342	4.52115	4.9294	14.0234	11.66	9.21482	2.70896	2.71534	2.62946	3.44132	3.62573	3.37312	2.93666	2.92301	3.10288	8.8022	4.73799	11.6327	2.68459	3.48006	2.98752	Down	Down	Down
ENSMUSG00000029092.9	D5Ertd615e	4775	lincRNA	0.0655567	0	0.0401654	0.0284507	0.0142924	0.0213308	0	0.0617614	0.0466095	0.0500111	0.0108437	0.0149158	0	0.0465945	0.0217885	0.0227815	0	0.0327784	0.0276362	0.0276974	0.0358214	0.0205034	0.0148566
ENSMUSG00000029093.14	Sorcs2	8802	protein_coding	0.480113	0.446432	0.729943	0.733126	0.969186	0.520729	0.651352	0.494198	0.663736	0.678263	0.635321	0.388401	0.371324	0.362305	0.330961	0.432555	0.384028	0.463272	0.810752	0.555426	0.659107	0.37401	0.382515
ENSMUSG00000029094.12	Afap1	12651	protein_coding	4.45388	5.31408	6.47334	5.68064	6.43567	7.05277	5.97376	5.33828	5.01381	5.23343	4.68631	6.44053	7.06623	6.86466	5.38662	4.95282	4.57034	4.88398	6.19655	6.1216	4.97785	6.79047	4.96993
ENSMUSG00000029095.17	Ablim2	7047	protein_coding	0.333156	0.581856	0.367413	0.28917	0.319586	0.693773	0.714952	0.502189	0.852721	0.889539	0.822933	0.768121	0.727036	0.88402	0.959641	1.11143	0.921465	0.457506	0.32539	0.636971	0.855064	0.793059	0.997513
ENSMUSG00000029096.15	Htra3	4439	protein_coding	0.0176297	0.0192439	0.0432056	0.0612084	0.0461227	0.0688362	0.0391379	0.0332181	0.225619	0.255534	0.314941	0.240673	0.238797	0.334142	0.257815	0.29407	0.460896	0.0184368	0.0501789	0.0470641	0.265364	0.271204	0.337594	Up	Up	Up
ENSMUSG00000029097.11	Trmt44	5154	protein_coding	7.2124	7.24295	6.19577	5.58802	6.34263	9.58468	9.18555	8.02507	5.09548	5.61794	4.98297	6.52256	6.66711	6.07232	5.73289	6.07859	5.16044	7.22768	6.04214	8.93177	5.23213	6.42066	5.65731
ENSMUSG00000029098.17	Acox3	11521	protein_coding	1.31778	1.5719	3.74557	3.70849	3.99845	2.18367	1.87742	1.95182	3.4772	3.63252	3.10555	4.41396	4.08667	4.53822	4.76808	4.87208	4.20791	1.44484	3.8175	2.00431	3.40509	4.34628	4.61602		Up	Up
ENSMUSG00000029101.16	Rgs12	8487	protein_coding	3.39332	3.5631	5.42354	4.82614	5.17857	5.62858	4.57516	4.19588	1.71109	1.61087	1.62285	2.1064	2.15451	2.13217	2.51304	2.39686	2.18006	3.47821	5.14275	4.79988	1.64827	2.13103	2.36332	Down	Down	Down
ENSMUSG00000029102.9	Hgfac	3410	protein_coding	0.0458993	0	0.196852	0.179277	0.160108	0.0298694	0.0254741	0.0864841	0.163167	0.14006	0.121475	0.0208865	0.077714	0.0217487	0.0610205	0.0638014	0.104344	0.0229497	0.178746	0.0472758	0.141568	0.0401164	0.0763885
ENSMUSG00000029103.16	Lrpap1	4116	protein_coding	13.1001	17.641	21.6672	20.4636	20.6098	19.1534	15.5119	14.3837	14.4507	16.0856	13.7498	18.7402	18.6284	17.8921	18.0983	18.1302	16.576	15.3705	20.9136	16.3497	14.762	18.4202	17.6015
ENSMUSG00000029104.15	Htt	24438	protein_coding	6.69926	7.16234	5.39944	5.08375	5.44841	8.89008	7.70632	6.62819	3.51991	3.76947	3.29682	4.6631	4.79303	4.93752	3.63573	3.73911	3.29779	6.9308	5.31053	7.74153	3.52873	4.79788	3.55754	Down		Down
ENSMUSG00000029106.14	Add1	8561	protein_coding	12.9349	15.8554	16.1188	15.5117	15.6565	18.7148	16.2957	14.2357	9.37841	9.47011	8.43724	11.4393	11.4533	11.5649	11.2899	11.1691	10.0476	14.3952	15.7623	16.4154	9.09525	11.4858	10.8356
ENSMUSG00000029108.14	Pcdh7	10604	protein_coding	0.0147602	0.0080558	0	0.0064057	0.00643589	0	0	0.0139056	0.0314825	0.01126	0.0146488	0.0201499	0.024991	0.00699386	0.0294341	0.0205171	0.0335545	0.011408	0.00428053	0.00463521	0.0191304	0.0173782	0.0278352
ENSMUSG00000029110.13	Rnf4	7287	protein_coding	41.508	43.4797	31.1754	27.8248	31.2338	59.4466	50.2461	44.1941	26.144	25.9875	24.3367	32.4203	32.7786	33.0258	27.9838	29.498	24.2432	42.4938	30.078	51.2956	25.4894	32.7416	27.2417	Down
ENSMUSG00000029111.7	Nelfa	3947	protein_coding	17.9239	23.2659	14.213	14.1462	16.0803	26.3733	22.0303	17.8949	14.5479	14.5206	13.5776	20.6072	21.0598	20.8754	16.3427	18.4931	15.7307	20.5949	14.8132	22.0995	14.2154	20.8475	16.8555
ENSMUSG00000029112.5	Nkx1-1	1209	protein_coding	0.323649	0.282626	0.31727	0.224735	0.169345	0.168494	0.1437	0.243929	0.59828	0.345662	0.642415	0.176732	0.219193	0.245369	0.172109	0.539858	0.220727	0.303138	0.237117	0.185374	0.528786	0.213765	0.310898
ENSMUSG00000029119.9	Man2b2	3528	protein_coding	4.68042	5.52058	6.19729	5.52573	6.22882	7.5929	6.79569	5.70512	3.48539	3.89206	3.61042	4.27984	3.28001	4.4565	4.95428	5.14924	3.98372	5.1005	5.98395	6.6979	3.66262	4.00545	4.69575
ENSMUSG00000029120.10	Ppp2r2c	4450	protein_coding	4.97688	5.49015	5.55975	4.93036	5.13763	15.8847	13.4107	10.6201	4.17613	4.6419	4.13066	5.53779	5.3795	5.93303	5.56438	5.6713	5.4771	5.23352	5.20925	13.3052	4.31623	5.61677	5.57093	Down	Down	Down
ENSMUSG00000029121.16	Crmp1	7046	protein_coding	8.76325	9.50499	2.70836	2.89211	2.70234	13.4004	10.7874	8.5175	1.22399	1.2879	0.93328	1.42527	1.32891	1.11571	1.40275	1.65195	1.41396	9.13412	2.7676	10.9018	1.14839	1.28996	1.48955	Down	Down	Down
ENSMUSG00000029122.11	Evc	7701	protein_coding	1.77837	2.16305	0.336211	0.273433	0.327894	1.60036	1.33103	1.46479	0.303452	0.348855	0.342905	0.610404	0.584999	0.6356	0.418808	0.339015	0.300322	1.97071	0.312513	1.46539	0.331737	0.610334	0.352715	Down	Down	Down
ENSMUSG00000029123.8	Stk32b	3458	protein_coding	0	0	0	0	0	0	0.050241	0.0213209	0	0	0	0	0.0255451	0	0	0	0	0	0	0.023854	0	0.00851503	0
ENSMUSG00000029125.14	Stx18	4593	protein_coding	2.96472	3.06878	2.27576	2.1592	2.31796	3.83646	2.83693	2.5523	1.91403	1.84574	1.92775	2.40356	2.23097	2.84186	2.08397	2.06052	2.16911	3.01675	2.25097	3.07523	1.89584	2.49213	2.10453
ENSMUSG00000029126.7	Nsg1	3215	protein_coding	0	0.159422	0	0.0211279	0	0.031681	0.0810575	0	0.0346128	0.0371389	0.0161053	0.0221534	0	0	0.0323608	0	0.0276681	0.0797111	0.00704262	0.0375795	0.0292857	0.00738445	0.0200096
ENSMUSG00000029127.15	Zbtb49	8305	protein_coding	1.52653	1.48116	1.81282	1.43949	1.65171	1.69247	1.56893	1.27836	1.17243	1.43771	1.116	1.80094	1.48909	1.86635	1.57845	1.71588	1.1889	1.50385	1.63468	1.51325	1.24204	1.71879	1.49441
ENSMUSG00000029128.12	Rab28	4529	protein_coding	4.59632	4.63993	3.2819	3.47954	3.01374	5.57737	4.6224	4.28138	2.49391	2.46501	2.59522	3.42827	3.27672	2.80015	2.68772	2.40189	2.04264	4.61812	3.25839	4.82705	2.51805	3.16838	2.37741			Down
ENSMUSG00000029130.12	Rnf32	6761	protein_coding	0.509299	0.543295	0.453873	0.632945	0.373481	0.843641	0.616714	0.654291	0.765349	0.856526	0.605016	1.0113	0.888444	1.1408	0.87713	0.917104	0.986758	0.526297	0.486767	0.704882	0.742297	1.01352	0.926997
ENSMUSG00000029131.14	Dnajb6	6062	protein_coding	23.1728	29.4093	16.3727	16.6061	15.7162	34.73	29.5622	24.7745	12.1982	13.6695	12.24	15.7673	15.1839	16.6261	13.8674	13.979	12.194	26.2911	16.2317	29.6889	12.7026	15.8591	13.3468	Down		Down
ENSMUSG00000029134.14	Plb1	11660	protein_coding	0.120811	0.109893	0.213831	0.186418	0.298504	0.218385	0.171349	0.145432	0.348347	0.353289	0.337494	0.262658	0.287884	0.248058	0.374758	0.382508	0.251754	0.115352	0.232918	0.178389	0.346377	0.2662	0.33634
ENSMUSG00000029135.10	Fosl2	9680	protein_coding	0.258705	0.379465	0.634016	0.638561	0.747324	0.399842	0.215372	0.365592	1.84509	1.8934	1.77588	2.07489	2.10799	2.18352	2.32155	2.0228	2.05841	0.319085	0.6733	0.326935	1.83812	2.12213	2.13425	Up	Up	Up
ENSMUSG00000029136.9	Rbks	1489	protein_coding	0.735807	1.26214	1.80326	2.05284	2.10834	1.64171	0.991762	0.990298	1.08365	1.04246	1.42574	1.57848	1.48312	1.19537	1.74681	1.60725	1.43376	0.998972	1.98815	1.20792	1.18395	1.41899	1.59594
ENSMUSG00000029138.4	4930548H24Rik	2737	protein_coding	0.114371	0.343318	0.140146	0.0744531	0.149608	0.334925	0.253903	0.0538748	0.243946	0.152687	0.245934	0.234201	0.193646	0.243868	0.190062	0.397448	0.0650003	0.228844	0.121402	0.214235	0.214189	0.223905	0.217503
ENSMUSG00000029141.16	Slc4a1ap	5380	protein_coding	7.84038	9.7491	5.56119	5.59317	5.92397	9.37138	7.65331	6.60534	4.62288	4.98246	4.22506	5.73226	5.35263	5.51397	5.91751	5.45929	5.47275	8.79474	5.69278	7.87668	4.61013	5.53296	5.61652
ENSMUSG00000029145.12	Eif2b4	2599	protein_coding	21.6799	23.4348	11.8439	11.0553	11.7113	25.0423	22.7946	18.5241	11.0252	11.2097	9.68235	13.4554	15.3626	14.8383	12.5697	12.6402	11.1576	22.5574	11.5368	22.1203	10.6391	14.5521	12.1225	Down
ENSMUSG00000029146.14	Snx17	3091	protein_coding	27.6221	30.2341	26.2773	23.1841	26.2961	32.2929	28.609	23.2083	16.5426	18.0976	15.9976	23.7794	22.3195	21.7618	21.8447	19.4969	18.8784	28.9281	25.2525	28.0367	16.8793	22.6202	20.0733
ENSMUSG00000029147.11	Ppm1g	4861	protein_coding	52.403	63.0178	30.9128	30.267	31.2239	62.085	51.323	44.8797	20.1682	21.1734	19.4929	28.2196	26.7494	25.8144	27.1176	25.7352	24.2649	57.7104	30.8013	52.7625	20.2782	26.9278	25.7059	Down		Down
ENSMUSG00000029148.15	Nrbp1	3559	protein_coding	14.4467	17.0415	11.8825	11.6041	12.0615	26.0146	20.1607	18.0435	10.1149	9.99765	8.71464	11.627	10.7471	10.9192	12.1317	11.6453	9.44766	15.7441	11.8494	21.4062	9.60908	11.0978	11.0749	Down
ENSMUSG00000029149.14	Krtcap3	1338	protein_coding	3.04143	3.12837	0.860044	0.761503	0.408049	2.13149	2.59691	1.48778	0.540598	0.803149	0.851368	1.43724	1.3204	1.05314	0.933093	0.569111	0.598338	3.0849	0.676532	2.07206	0.731705	1.27026	0.700181	Down		Down
ENSMUSG00000029151.14	Slc30a3	2834	protein_coding	0.994108	1.14541	0.439885	0.335556	0.409381	1.65325	1.47128	1.22272	0.314129	0.505582	0.200976	0.226185	0.280527	0.444873	0.256979	0.460613	0.408041	1.06976	0.39494	1.44908	0.340229	0.317195	0.375211	Down	Down	Down
ENSMUSG00000029152.13	Ociad1	5515	protein_coding	13.1116	16.0624	14.1886	13.2034	13.8844	20.3894	16.8693	14.1573	10.0687	10.7277	9.40747	13.8313	12.5575	13.3534	11.0737	12.2885	10.6453	14.587	13.7588	17.1387	10.068	13.2474	11.3358
ENSMUSG00000029153.11	Ociad2	2722	protein_coding	0.92001	1.28669	0.493214	0.573953	0.576658	1.30967	1.4999	1.05635	0.838076	0.89924	0.532624	0.706474	0.616592	0.790127	0.764437	0.719348	0.686264	1.10335	0.547941	1.28864	0.756646	0.704398	0.72335
ENSMUSG00000029154.13	Cwh43	2915	protein_coding	0.0805403	0.11722	0	0.0699068	0.0234121	0.0349415	0.0595998	0.0758775	0.496275	0.552974	0.426308	0.171033	0.363643	0.305302	0.927972	0.597085	0.518765	0.0988799	0.0311063	0.0568063	0.491852	0.279993	0.681274	Up	Up	Up
ENSMUSG00000029155.16	Spata18	2107	protein_coding	0.0371421	0.0405428	0	0.128953	0.0323902	0	0	0	0.0528145	0	0	0	0	0.140793	0.0493782	0	0.0844356	0.0388424	0.0537811	0	0.0176048	0.0469311	0.0446046
ENSMUSG00000029156.11	Sgcb	4052	protein_coding	0.791854	1.26491	2.29561	1.69312	1.71794	1.28198	0.986147	0.818792	0.988668	1.03136	0.920055	1.31829	1.15542	1.15308	1.43787	1.23493	1.1196	1.02838	1.90223	1.02897	0.980026	1.20893	1.26413
ENSMUSG00000029158.9	Yipf7	1219	protein_coding	0.192596	0.280308	0.314667	0.111446	0.447883	0	0.0712606	0.0604821	0.182576	0.146926	0.0849527	0.116855	0.0724651	0.121678	0.170697	0.446191	0.291888	0.236452	0.291332	0.0439142	0.138151	0.103666	0.302926
ENSMUSG00000029161.7	Cgref1	2082	protein_coding	1.5787	1.76427	3.08596	3.58879	3.01568	2.93529	2.04441	2.01848	1.30949	1.29036	1.11913	1.43678	1.61226	2.13726	1.8989	1.7242	1.49537	1.67149	3.23014	2.33273	1.23966	1.72877	1.70616
ENSMUSG00000029162.15	Khk	1797	protein_coding	2.26457	2.61453	0.800458	0.907193	1.29125	3.40082	1.83691	2.42066	2.04354	2.29235	1.70002	2.73477	3.63761	2.9302	2.08427	1.75552	1.68303	2.43955	0.999633	2.5528	2.01197	3.10086	1.84094
ENSMUSG00000029163.9	Emilin1	4937	protein_coding	3.13858	3.37404	1.67044	1.38962	1.42381	3.6104	2.69204	2.38939	1.47637	1.82597	1.57318	1.65903	1.46718	1.69747	2.80278	2.22543	2.18013	3.25631	1.49462	2.89728	1.62517	1.60789	2.40278
ENSMUSG00000029165.17	Agbl5	7053	protein_coding	2.81832	3.18537	2.32497	2.42696	2.28358	3.94248	2.85738	2.63425	5.11197	5.67974	4.76455	8.09881	8.81721	8.86422	8.62943	8.8839	7.88254	3.00185	2.34517	3.1447	5.18542	8.59341	8.46529		Up	Up
ENSMUSG00000029166.14	Mapre3	3459	protein_coding	1.17648	1.30889	5.07337	4.83082	4.85359	2.17902	1.65747	1.61992	2.97583	2.9859	2.78428	3.10919	2.86022	2.68007	3.9703	3.39647	3.47171	1.24268	4.91926	1.8188	2.91534	2.88316	3.61283
ENSMUSG00000029167.13	Ppargc1a	6592	protein_coding	0	0	0	0	0	0	0	0	0.00844054	0.0181131	0	0	0	0	0	0	0	0	0	0	0.00885121	0	0
ENSMUSG00000029168.14	Dpysl5	7376	protein_coding	0.976108	0.938086	0.715052	0.552544	0.555148	1.61564	1.31902	1.16949	0.309279	0.339945	0.266755	0.531083	0.467064	0.331803	0.465471	0.324457	0.385913	0.957097	0.607581	1.36805	0.305326	0.443316	0.391947	Down	Down	Down
ENSMUSG00000029169.11	Dhx15	8496	protein_coding	39.7463	44.22	24.9896	22.4821	24.1223	58.7438	47.8298	41.5846	17.9966	18.5722	17.3632	22.5338	21.9901	22.9315	20.1565	19.1033	17.0975	41.9832	23.8647	49.3861	17.9773	22.4852	18.7858	Down	Down	Down
ENSMUSG00000029171.12	Pgm2	2590	protein_coding	10.2733	12.4672	6.40534	6.66148	6.40302	13.7641	12.0071	10.3902	6.55221	6.29278	6.37737	6.10483	6.48017	6.84361	6.14599	7.3501	5.9073	11.3703	6.48994	12.0538	6.40745	6.4762	6.46779
ENSMUSG00000029173.12	Sepsecs	6982	protein_coding	3.09357	2.99754	3.6122	3.33696	3.18652	4.5661	4.24256	3.42133	2.319	2.5994	2.41762	3.08069	3.61842	3.27158	2.89082	3.08489	2.28052	3.04555	3.37856	4.07666	2.44534	3.32356	2.75208
ENSMUSG00000029174.18	Tbc1d1	7405	protein_coding	11.8259	13.0818	6.64336	6.11839	6.34998	17.5924	15.3791	12.9235	3.59162	3.79731	3.14658	4.82835	3.92467	4.38668	4.21499	4.3777	3.67584	12.4539	6.37058	15.2983	3.51183	4.3799	4.08951	Down	Down	Down
ENSMUSG00000029175.17	Slc35f6	8495	protein_coding	1.88852	2.11171	3.16075	2.66267	2.78769	3.04545	2.70979	2.51689	2.02387	1.93263	1.94437	2.54039	2.76599	2.55794	2.57191	2.8684	2.29319	2.00011	2.87037	2.75738	1.96696	2.62144	2.57783
ENSMUSG00000029176.13	Anapc4	6081	protein_coding	9.31739	10.4093	8.04249	7.13777	7.48564	11.9927	10.5708	7.82015	6.59702	6.46979	6.03701	7.06257	7.9314	6.69552	5.73152	6.13584	5.2222	9.86335	7.5553	10.1279	6.36794	7.22983	5.69652
ENSMUSG00000029177.9	Cenpa	5860	protein_coding	24.2521	24.3735	17.9844	15.521	16.5841	37.5263	30.3144	26.157	11.2514	11.2372	10.3646	14.0137	13.8532	14.3264	13.2802	13.2728	10.9597	24.3128	16.6965	31.3325	10.9511	14.0644	12.5042	Down	Down	Down
ENSMUSG00000029178.14	Klf3	11243	protein_coding	5.16479	7.23325	5.1517	4.92997	5.13531	6.61334	5.49339	4.6756	5.1963	5.49058	5.22254	6.46158	6.17551	5.96311	5.99643	6.26971	5.3405	6.19902	5.07233	5.59411	5.30314	6.20007	5.86888
ENSMUSG00000029179.14	Zcchc4	10897	protein_coding	3.70573	4.13126	4.25046	3.47827	4.05206	5.44932	4.85471	4.01893	2.77256	2.58044	2.4661	3.44448	3.48573	3.53902	3.1507	2.99481	2.68565	3.91849	3.92693	4.77432	2.60637	3.48975	2.94372
ENSMUSG00000029182.10	Fam166c	1038	protein_coding	0	0	0	0	0	0	0	0	0	0	0.0997662	0	0	0	0.100231	0.209598	0.0856965	0	0	0	0.0332554	0	0.131842
ENSMUSG00000029184.5	Olfr109	5974	protein_coding	0	0	0	0	0	0	0	0	0.0093137	0.00999343	0	0	0	0	0	0	0	0	0	0	0.00643571	0	0
ENSMUSG00000029185.14	Fam114a1	2976	protein_coding	0.499633	0.401859	0.386673	0.228246	0.389847	0.342253	0.262702	0.247741	0.29914	0.320972	0.434968	0.311122	0.326507	0.348885	0.699193	0.731058	0.717362	0.450746	0.334922	0.284232	0.351693	0.328838	0.715871			Up
ENSMUSG00000029186.12	Pi4k2b	3760	protein_coding	4.18349	5.04363	2.11683	2.24011	2.57738	5.98666	4.64367	4.15698	1.10984	1.23847	1.26692	1.25019	1.26864	1.61738	1.5772	1.64908	1.13557	4.61356	2.31144	4.92911	1.20508	1.37874	1.45395	Down	Down	Down
ENSMUSG00000029188.14	Slc34a2	5013	protein_coding	0	0.0340809	0.0956462	0.01355	0.081683	0.0406362	0.0346566	0.0588292	0.443966	0.393003	0.361511	0.483061	0.616741	0.606559	0.498096	0.390598	0.283911	0.0170404	0.0636264	0.0447073	0.399493	0.568787	0.390868	Up	Up	Up
ENSMUSG00000029189.10	Sel1l3	9850	protein_coding	0.023835	0.0173449	0.0292066	0.00689605	0.0138571	0	0	0.00748504	0.0169462	0.0363659	0.0420537	0.00723077	0.026904	0.00752923	0.0211249	0.0662628	0.0541845	0.02059	0.0166532	0.00249501	0.0317886	0.013888	0.0471907	Up		Up
ENSMUSG00000029190.19	D5Ertd579e	18420	protein_coding	2.53639	2.82427	2.72275	2.29002	2.60832	3.7214	3.35771	2.87386	1.42876	1.67564	1.41112	1.84438	1.82712	1.92051	1.42335	1.64767	1.43909	2.68033	2.54036	3.31766	1.50517	1.864	1.50337	Down		Down
ENSMUSG00000029191.16	Rfc1	6021	protein_coding	28.2307	34.8874	19.2077	19.0094	20.1757	37.7747	31.2639	26.5718	13.076	13.4255	11.5236	14.9875	15.2286	14.6084	13.3225	13.6045	12.41	31.559	19.4643	31.8701	12.675	14.9415	13.1123	Down	Down	Down
ENSMUSG00000029192.17	Tbc1d14	9802	protein_coding	6.23544	7.22467	4.17743	4.66377	4.39332	9.07152	8.2861	7.13057	3.71236	3.73358	3.33323	4.77388	4.85743	5.08442	4.15013	4.16171	3.90224	6.73006	4.4115	8.16273	3.59306	4.90524	4.07136	Down		Down
ENSMUSG00000029193.7	Cckar	3682	protein_coding	0	0	0	0.0184481	0	0	0	0.0200238	0.0151114	0	0	0.0193436	0	0.040284	0	0	0	0	0.00614938	0.0066746	0.00503712	0.0198759	0
ENSMUSG00000029195.10	Klb	4549	protein_coding	0.550509	0.600914	0.548091	0.71674	0.435071	0.761278	0.477394	0.56726	0.464788	0.498709	0.523591	0.25051	0.213604	0.195638	0.823354	1.17175	0.586632	0.575712	0.566634	0.601978	0.495696	0.219917	0.860579		Down
ENSMUSG00000029196.9	Tada2b	3791	protein_coding	4.35571	4.95732	4.4014	4.06732	4.53654	5.15855	4.53696	3.96741	3.31697	3.27559	3.31897	3.85142	4.33403	4.49947	4.03426	3.73031	3.16767	4.65652	4.33509	4.55431	3.30384	4.2283	3.64408
ENSMUSG00000029198.3	Grpel1	3528	protein_coding	19.1209	23.632	16.1184	15.1717	16.6553	28.3507	23.1201	19.5604	11.1028	11.6931	10.3176	12.678	11.5426	12.5287	13.5948	14.3685	12.1277	21.3765	15.9818	23.6771	11.0378	12.2498	13.3637	Down
ENSMUSG00000029199.11	Lias	4570	protein_coding	5.85653	6.7853	4.99409	4.53336	4.50992	6.90917	6.29166	5.34001	3.83515	4.45469	4.33944	5.20536	5.31556	5.42022	5.09955	5.09392	4.76881	6.32092	4.67912	6.18028	4.20976	5.31371	4.98743
ENSMUSG00000029201.14	Ugdh	6752	protein_coding	7.4874	8.89409	4.24653	3.95364	4.13399	10.4992	9.43028	7.69816	3.98842	4.68623	4.00303	6.424	5.56018	6.06308	4.39149	4.47886	3.95229	8.19074	4.11138	9.20922	4.22589	6.01575	4.27421	Down		Down
ENSMUSG00000029202.12	Pds5a	19335	protein_coding	21.2575	23.5749	13.6043	12.2573	13.7339	31.0384	26.2599	22.4405	8.82874	8.96052	8.23745	11.8208	11.1018	11.2769	8.97536	9.79511	8.2259	22.4162	13.1985	26.5796	8.67557	11.3998	8.99879	Down	Down	Down
ENSMUSG00000029203.16	Ube2k	7892	protein_coding	11.9589	15.0671	9.27114	8.35735	8.77723	18.0168	15.6298	13.2004	5.75295	6.02151	5.53084	6.72341	7.14111	7.24526	5.31273	5.45837	5.22987	13.513	8.8019	15.6157	5.76844	7.0366	5.33366	Down	Down	Down
ENSMUSG00000029204.7	Rhoh	10341	protein_coding	0.0756778	0.214778	0.148372	0.118235	0.15179	0.256089	0.235206	0.156852	0.150655	0.121237	0.150214	0.110199	0.136675	0.143435	0.181096	0.252466	0.0860197	0.145228	0.139466	0.216049	0.140702	0.130103	0.173194
ENSMUSG00000029205.12	Chrna9	3026	protein_coding	2.24999	2.68184	1.36268	0.897899	1.03745	2.55814	2.1243	1.68117	0.900979	0.749712	0.530449	0.941481	1.05091	1.02936	1.68472	1.6896	1.38162	2.46592	1.09934	2.1212	0.727047	1.00725	1.58531	Down	Down
ENSMUSG00000029206.13	Nsun7	5388	protein_coding	0.0435737	0.0792722	0.160181	0.176497	0.189995	0.0378079	0.0322445	0.0547347	0.0516333	0.0664819	0.06727	0.118969	0.0819737	0.110116	0.173786	0.100948	0.115566	0.0614229	0.175558	0.0415957	0.0617951	0.103686	0.1301
ENSMUSG00000029207.16	Apbb2	10966	protein_coding	3.80373	4.6895	4.25869	4.09439	4.71114	6.52033	5.3153	4.78026	3.04432	3.20662	2.96998	3.46828	3.58463	3.8008	2.74189	2.77757	2.41729	4.24662	4.35474	5.53863	3.07364	3.6179	2.64558			Down
ENSMUSG00000029208.16	Guf1	10372	protein_coding	3.13879	3.2944	3.29142	2.76367	2.97409	3.9968	3.40867	3.01393	1.71662	1.92824	1.68735	2.3622	2.34208	2.2881	2.04629	2.37029	1.77528	3.21659	3.00973	3.47313	1.77741	2.33079	2.06395
ENSMUSG00000029209.15	Gnpda2	6862	protein_coding	1.60805	1.85487	2.23596	1.91048	2.18801	2.38977	2.53182	1.7943	2.18928	2.23595	2.30144	2.28346	2.35577	2.07509	2.07716	2.33035	2.15188	1.73146	2.11149	2.23863	2.24222	2.23811	2.18646
ENSMUSG00000029211.11	Gabra4	6083	protein_coding	0.0385953	0.028086	0	0.0223331	0.0112192	0.0334883	0.0571209	0.0121203	0	0.00981436	0.017024	0.0234171	0	0	0.0171034	0	0.0146232	0.0333407	0.0111841	0.0342432	0.00894614	0.00780569	0.0105755
ENSMUSG00000029212.11	Gabrb1	13838	protein_coding	0	0.00617313	0	0.00490866	0	0	0	0	0.00804163	0.017257	0.0149671	0.0102938	0	0.0107187	0.0150368	0.0235832	0.0128563	0.00308656	0.00163622	0	0.0134219	0.00700419	0.0171588	Up		Up
ENSMUSG00000029213.11	Commd8	4107	protein_coding	6.53582	8.21582	6.98139	6.23524	6.48064	9.25049	8.14309	6.64213	4.41652	4.95689	4.86646	5.80953	5.9148	6.12156	5.26913	5.11196	4.72163	7.37582	6.56576	8.0119	4.74662	5.94863	5.03424
ENSMUSG00000029217.16	Tec	3744	protein_coding	0.292633	0.365059	1.56239	1.46955	1.54939	0.707323	0.487233	0.334768	1.14431	0.940797	0.981913	0.951162	0.849374	0.851764	1.02817	1.59802	1.23546	0.328846	1.52711	0.509775	1.02234	0.8841	1.28722	Up		Up
ENSMUSG00000029219.10	Slc10a4	2106	protein_coding	0.0371597	0.0811241	0.182137	0.0967608	0.0972168	0.096728	0.123742	0.0700168	0.158519	0.0566959	0.0491725	0.0338191	0.0838888	0.0352151	0	0.206612	0.0422379	0.0591419	0.125371	0.0968288	0.088129	0.0509743	0.0829501
ENSMUSG00000029221.15	Slc30a9	12374	protein_coding	4.39547	5.01883	6.16877	5.83525	6.12748	6.94725	5.9039	5.27307	4.18177	4.25538	3.73673	4.79463	4.66874	4.67489	3.98537	4.79996	3.89627	4.70715	6.04384	6.04141	4.05796	4.71276	4.2272
ENSMUSG00000029223.12	Uchl1	1632	protein_coding	43.7326	45.7477	27.6756	27.1788	27.3486	55.7953	45.9882	40.252	8.18236	8.01131	8.12214	11.6959	11.0419	11.1335	10.9012	13.2644	9.9745	44.7402	27.401	47.3452	8.10527	11.2904	11.38	Down	Down	Down
ENSMUSG00000029227.15	Fip1l1	13122	protein_coding	6.08915	8.0398	5.09364	5.11956	5.41933	9.2214	7.62615	6.42209	2.79006	2.58421	2.54908	3.13182	3.33898	3.27804	2.91775	2.94295	2.72512	7.06447	5.21085	7.75655	2.64112	3.24961	2.86194	Down	Down	Down
ENSMUSG00000029228.15	Lnx1	3829	protein_coding	0.102192	0.111548	0.0500888	0.0709596	0.035647	0.212807	0.204179	0.0962753	0.145312	0.0779587	0.14875	0.20461	0.18456	0.135581	0.217372	0.11364	0.139388	0.10687	0.0522318	0.171087	0.124007	0.174917	0.1568
ENSMUSG00000029229.8	Chic2	9750	protein_coding	1.89425	2.12902	3.61942	3.28832	3.6398	3.31158	2.83319	2.27611	2.25414	2.35129	2.13487	2.49098	2.5368	2.79917	2.36891	2.48803	2.43594	2.01164	3.51584	2.80696	2.24677	2.60898	2.43096
ENSMUSG00000029231.15	Pdgfra	10024	protein_coding	0.0858781	0.0511315	0.430494	0.338817	0.313181	0.0914496	0.0866587	0.117682	0.388548	0.434772	0.346086	0.27	0.308432	0.244152	0.373647	0.390676	0.319464	0.0685048	0.360831	0.0985967	0.389802	0.274194	0.361262	Up	Up	Up
ENSMUSG00000029233.15	Srd5a3	4648	protein_coding	1.91942	2.02165	2.31072	1.91444	2.1437	2.56389	2.61647	2.18899	1.53226	1.72115	1.41478	2.0993	2.18557	2.80823	2.4846	2.22337	1.85638	1.97053	2.12296	2.45645	1.55606	2.36437	2.18812
ENSMUSG00000029234.13	Tmem165	2588	protein_coding	19.8367	20.9598	18.1192	17.244	19.6458	28.7696	25.5767	20.5116	13.824	15.7556	14.005	18.1085	18.1926	18.5694	16.5226	15.3421	14.0922	20.3983	18.3364	24.9526	14.5282	18.2902	15.3189
ENSMUSG00000029235.14	Pdcl2	1193	protein_coding	1.63995	2.50614	1.60763	1.02487	1.20132	2.73206	2.18441	1.4214	0.886136	0.700596	0.998247	1.19402	1.03662	1.18114	0.348835	0.455916	0.447374	2.07305	1.27794	2.11262	0.86166	1.13726	0.417375	Down		Down
ENSMUSG00000029236.4	Nmu	828	protein_coding	0.0945149	0	0.115815	0.328145	0.247269	0.369038	0.209823	0.0890431	0.0671981	0.432614	0.187604	0.344073	0.426739	0	0.62826	0.525514	0.429724	0.0472575	0.23041	0.222635	0.229139	0.256937	0.527833
ENSMUSG00000029238.11	Clock	13727	protein_coding	4.16177	4.42458	4.92503	4.76527	4.91699	6.64833	5.97378	4.6674	3.36832	3.58805	3.14964	3.79801	4.40806	4.28975	3.22875	2.88457	2.79942	4.29318	4.86909	5.76317	3.36867	4.16527	2.97091
ENSMUSG00000029245.16	Epha5	16739	protein_coding	0.00467521	0	0	0.0202898	0.00815415	0.00608487	0.00518948	0	0	0.0142663	0.0123732	0.00850983	0.0105544	0.0177222	0.00621542	0.0129974	0.00531411	0.00233761	0.0094813	0.00375811	0.00887981	0.0122621	0.00817563
ENSMUSG00000029246.14	Ppat	4421	protein_coding	53.6356	61.6573	41.8198	37.1511	39.1169	72.9409	59.2407	52.2314	29.6009	32.963	29.9827	35.3618	34.9463	34.322	31.3226	32.3072	29.1144	57.6465	39.3626	61.471	30.8488	34.8767	30.9147
ENSMUSG00000029247.17	Paics	3139	protein_coding	155.968	176.78	80.1008	75.9759	82.2694	197.317	166.151	141.56	54.3638	57.5516	52.3395	61.6026	58.3365	58.9712	59.8917	60.5766	53.2187	166.374	79.4487	168.343	54.7516	59.6368	57.8957	Down	Down	Down
ENSMUSG00000029248.14	Thegl	2243	protein_coding	0.0697801	0	0.128259	0.181701	0.121705	0.18164	0.0774558	0	0.173643	0.319398	0.323184	0.0635069	0.078765	0.0330642	0.0463843	0.242491	0.19829	0.03489	0.143889	0.0863652	0.272075	0.0584454	0.162388	Up
ENSMUSG00000029249.15	Rest	7222	protein_coding	78.616	92.3669	45.159	42.8794	45.2644	114.012	95.3825	77.5253	31.8108	33.157	30.5065	36.075	35.6177	35.6746	34.7328	34.2371	30.3982	85.4914	44.4343	95.6398	31.8248	35.7891	33.1227	Down	Down	Down
ENSMUSG00000029250.5	Polr2b	4667	protein_coding	46.1132	55.2774	43.5606	39.8358	43.2845	62.2214	51.8929	45.4341	36.1356	37.7495	32.4629	40.0754	38.139	37.884	42.0217	42.0022	36.4046	50.6953	42.227	53.1828	35.4493	38.6994	40.1428
ENSMUSG00000029253.12	Cenpc1	5634	protein_coding	7.38968	8.02079	7.42105	6.69133	7.09838	10.7387	8.91177	7.73394	5.47117	6.05061	5.09147	6.49781	6.13045	6.39744	4.52428	5.98549	4.48396	7.70524	7.07025	9.12813	5.53775	6.3419	4.99791
ENSMUSG00000029254.16	Stap1	6215	protein_coding	0.0125919	0	0.0154296	0	0.0109809	0.0163885	0.0139769	0	0.0537152	0.0288177	0.0583187	0.0458394	0.0284264	0.0238658	0.167401	0.175031	0.171751	0.00629593	0.00880349	0.0101218	0.0469506	0.0327105	0.171394			Up
ENSMUSG00000029255.8	Gnrhr	3197	protein_coding	0	0	0	0.0212468	0.0426939	0	0	0.0230615	0.0348077	0	0.0971761	0.0222781	0.0828917	0.0927906	0.195258	0	0.139119	0	0.0213136	0.00768717	0.0439946	0.0659868	0.111459
ENSMUSG00000029260.15	Ugt2b34	4312	protein_coding	0	0	0	0	0	0	0	0	0	0	0	0	0	0	0	0	0	0	0	0	0	0	0
ENSMUSG00000029263.15	Pigg	4573	protein_coding	4.12427	4.50188	4.71821	4.41156	4.9696	6.45918	5.29976	4.80447	3.22428	3.7468	3.49871	4.37649	4.34624	4.57335	4.59568	4.97164	3.69584	4.31307	4.69979	5.52114	3.48993	4.43203	4.42105
ENSMUSG00000029265.4	Dr1	3478	protein_coding	17.1232	17.5858	17.6184	17.7139	16.6593	22.1983	20.6052	17.7006	12.1583	12.8739	11.6718	14.6624	15.0611	14.3933	12.0851	12.2293	11.1255	17.3545	17.3305	20.168	12.2347	14.7056	11.8133
ENSMUSG00000029267.17	Mtf2	5698	protein_coding	48.0428	53.7609	38.0517	36.0731	37.6444	77.3473	65.8132	53.5813	37.7704	40.6946	36.4577	43.5363	43.4388	42.8213	30.3282	31.2141	28.9589	50.9018	37.2564	65.5806	38.3076	43.2655	30.1671			Down
ENSMUSG00000029268.14	Ugt2a2	2541	protein_coding	0	0	0	0	0	0	0	0	0	0	0	0	0	0	0	0	0	0	0	0	0	0	0
ENSMUSG00000029269.11	Sult1b1	2780	protein_coding	0.0281505	0	0	0	0.024549	0.0366383	0.031247	0	0.0600432	0.0429502	0.0186254	0.0256198	0	0.0266773	0.0374244	0.03913	0.0319975	0.0140752	0.00818299	0.0226284	0.0405396	0.0174324	0.036184
ENSMUSG00000029270.10	Dipk1a	2892	protein_coding	3.30136	2.92426	2.65269	2.41922	3.02058	4.33199	3.39417	3.54362	1.30827	1.46568	1.09215	1.47766	1.9854	1.51301	1.7268	1.57981	1.38412	3.11281	2.6975	3.75659	1.2887	1.65869	1.56358	Down	Down	Down
ENSMUSG00000029272.8	Sult1e1	1242	protein_coding	0	0	0	0	0	0	0	0	0	0	0	0	0	0	0	0	0	0	0	0	0	0	0
ENSMUSG00000029273.10	Sult1d1	2459	protein_coding	0	0	0	0	0	0	0	0	0	0	0	0	0	0	0	0	0	0	0	0	0	0	0
ENSMUSG00000029275.18	Gfi1	3187	protein_coding	0.098222	0	0.0902682	0.042627	0.0214139	0.0958782	0.0272566	0.0231339	0.22696	0.112396	0.162468	0.022348	0.0277173	0	0	0.0341329	0	0.049111	0.0514364	0.0487562	0.167274	0.0166884	0.0113776	Up
ENSMUSG00000029276.13	Glmn	2688	protein_coding	6.95824	7.5	6.20748	6.14064	6.75353	10.0415	8.27302	7.51539	7.45179	7.79575	6.83833	8.29346	8.21567	8.66338	6.92825	6.96072	5.65884	7.22912	6.36722	8.60996	7.36195	8.39084	6.51594
ENSMUSG00000029279.15	Brdt	5115	protein_coding	0.367195	0.400815	1.16236	1.23502	1.28087	0.796517	0.713275	0.562146	1.55553	1.38893	1.47794	1.90764	2.2278	1.92838	1.22041	1.72264	1.2869	0.384005	1.22608	0.690646	1.47413	2.02127	1.40998	Up	Up	Up
ENSMUSG00000029280.13	Smr3a	639	protein_coding	0	0.133683	0.15007	0	0	0.159397	0.135942	0	0	0	0	0	0	0	0.325633	0	0	0.0668417	0.0500234	0.0984461	0	0	0.108544
ENSMUSG00000029281.13	Smr2	1352	protein_coding	0	0	0	0	0	0	0	0	0	0	0	0	0	0	0	0	0	0	0	0	0	0	0
ENSMUSG00000029282.3	Amtn	1022	protein_coding	0	0	0	0	0	0	0	0	0	0	0	0	0	0	0	0	0	0	0	0	0	0	0
ENSMUSG00000029283.17	Cdc7	4183	protein_coding	10.7014	11.2115	9.65139	7.81077	7.63548	14.8289	12.0031	11.0688	5.78614	5.83734	5.52074	7.44071	6.92657	6.95	5.72058	6.05931	5.78417	10.9564	8.36588	12.6336	5.71474	7.10576	5.85469	Down		Down
ENSMUSG00000029286.12	Enam	5490	protein_coding	0	0	0	0	0	0	0	0	0	0	0	0.0129732	0	0	0	0	0	0	0	0	0	0.00432441	0
ENSMUSG00000029287.14	Tgfbr3	6545	protein_coding	0.370666	0.652588	0.967008	1.05859	0.990586	1.10492	1.07505	0.923708	0.595081	0.702362	0.617072	0.598513	0.526365	0.657212	0.858389	0.880889	0.815458	0.511627	1.00539	1.03456	0.638171	0.59403	0.851579
ENSMUSG00000029288.11	Ambn	1919	protein_coding	0	0	0	0.0353966	0	0	0	0	0.0869829	0.0622207	0.107928	0.111344	0.230159	0.0386467	0.0542157	0	0.139061	0	0.0117989	0	0.0857106	0.126716	0.0644257		Up
ENSMUSG00000029290.12	Zfp326	7217	protein_coding	4.39166	5.17253	4.87646	4.21656	4.42555	5.96986	5.0914	4.71971	2.05846	1.99361	2.20258	2.39812	2.68052	2.37379	2.3498	2.24587	1.91045	4.7821	4.50619	5.26032	2.08488	2.48414	2.16871	Down	Down	Down
ENSMUSG00000029291.11	Rufy3	10214	protein_coding	2.96514	3.26172	2.25326	2.2611	2.1448	4.84642	3.61448	3.09665	1.42723	1.34435	1.4904	1.97338	1.88535	1.83701	1.5992	1.97029	1.43697	3.11343	2.21972	3.85252	1.42066	1.89858	1.66882	Down	Down	Down
ENSMUSG00000029298.15	Gbp9	5173	protein_coding	0.317693	0.231187	0.296601	0.315141	0.356205	0.236276	0.2183	0.199534	0.31192	0.311603	0.250235	0.220292	0.392751	0.243721	0.281569	0.252344	0.120369	0.27444	0.322649	0.218037	0.291252	0.285588	0.218094
ENSMUSG00000029299.14	Abcg3	3550	protein_coding	0.0881784	0.048126	0.0270127	0.0956705	0.0192243	0.114766	0.122347	0.0830734	0.172406	0.0840856	0.145855	0.120377	0.0995323	0.167128	0.058614	0.183856	0.200457	0.0681522	0.0473025	0.106729	0.134116	0.129012	0.147642
ENSMUSG00000029304.14	Spp1	1648	protein_coding	113.256	123.781	32.4111	30.5008	34.3301	109.951	91.1889	82.2278	33.4583	38.9794	33.0215	39.7604	35.8056	38.6565	30.4923	31.5519	27.7978	118.519	32.414	94.4559	35.153	38.0742	29.9473	Down	Down	Down
ENSMUSG00000029306.8	Ibsp	2068	protein_coding	0	0	0	0	0	0	0	0	0	0.0866065	0.025038	0	0	0	0	0	0.043014	0	0	0	0.0372148	0	0.014338
ENSMUSG00000029307.7	Dmp1	2764	protein_coding	0	0.0309058	0.0693885	0.0245753	0.0246911	0	0	0	0.0603908	0.107997	0.112399	0	0	0	0	0	0	0.0154529	0.0395516	0	0.0935957	0	0	Up
ENSMUSG00000029309.7	Sparcl1	2937	protein_coding	0.479622	0.43628	0.228554	0.208149	0.255604	0.485517	0.17746	0.426752	0.644114	0.813085	0.934378	2.10977	2.40613	2.32312	2.76306	3.14825	2.96813	0.457951	0.230769	0.363243	0.797192	2.27967	2.95981	Up	Up	Up
ENSMUSG00000029310.13	Nudt9	2392	protein_coding	11.1564	16.8919	6.695	7.24128	8.07427	16.479	12.6378	9.61665	4.74522	4.66724	4.61072	6.34219	5.35475	6.94502	5.61085	6.1849	7.02847	14.0241	7.33685	12.9111	4.6744	6.21399	6.27474	Down	Down	Down
ENSMUSG00000029311.16	Hsd17b11	3265	protein_coding	18.6238	20.7215	12.7762	11.5672	12.1861	20.6829	17.799	14.9939	4.20922	4.35185	4.51973	4.31919	4.86992	4.58833	4.87538	4.73108	4.1139	19.6726	12.1765	17.8253	4.36026	4.59248	4.57345	Down	Down	Down
ENSMUSG00000029312.12	Klhl8	3489	protein_coding	9.80192	11.0422	9.78464	9.07238	10.6017	13.604	12.0005	9.4035	6.29917	6.51934	5.46132	6.87938	7.39289	6.67445	6.38135	8.04403	6.65426	10.422	9.81958	11.6693	6.09328	6.98224	7.02655
ENSMUSG00000029313.18	Aff1	9458	protein_coding	10.0285	11.3621	10.7778	10.3562	11.0978	16.5414	13.7767	11.3421	7.7889	7.75138	7.29215	9.2474	9.09687	9.07237	9.07516	8.18909	8.27644	10.6953	10.7439	13.8867	7.61081	9.13888	8.51356
ENSMUSG00000029314.14	Gpat3	3502	protein_coding	0.737443	0.853749	1.61559	1.14439	1.67595	1.8905	1.78595	1.72635	3.67015	4.07438	3.34151	3.9252	3.88452	4.59548	4.90194	5.21853	4.54671	0.795596	1.47864	1.80093	3.69535	4.13506	4.88906	Up	Up	Up
ENSMUSG00000029319.8	Coq2	2624	protein_coding	9.42441	9.9292	9.57487	9.03437	10.0913	11.218	10.8914	8.7945	5.61914	5.11916	5.15024	7.65431	6.80017	8.56378	6.54214	6.8403	5.86466	9.67681	9.56684	10.3013	5.29618	7.67275	6.4157
ENSMUSG00000029320.11	1700016H13Rik	1751	protein_coding	0.178774	0.0487857	0.273829	0.232756	0.35078	0.349016	0.0496097	0.294742	0.508418	0.375048	0.65056	0.65081	0.454034	0.635319	1.24777	0.869755	0.914422	0.11378	0.285788	0.231123	0.511342	0.580055	1.01065		Up	Up
ENSMUSG00000029321.1	Slc10a6	2124	protein_coding	0.147379	0.0804366	0.0451483	0.0639605	0.128524	0.0959082	0.204488	0.20827	0.785876	0.927554	0.828848	1.30777	1.70515	1.36175	0.538813	1.17795	0.586319	0.113908	0.0792109	0.169556	0.847426	1.45822	0.767695	Up	Up	Up
ENSMUSG00000029322.12	Plac8	1592	protein_coding	1.3764	1.07316	0.240942	0.512006	0.385814	0.831727	0.709338	0.787293	0.594146	0.562507	0.390291	0.22369	0.721328	0.279509	0.653517	0.47831	0.55875	1.22478	0.379587	0.776119	0.515648	0.408176	0.563526
ENSMUSG00000029326.13	Enoph1	2509	protein_coding	17.1239	18.9641	11.7719	10.6938	12.6483	22.4088	18.5228	17.2198	8.91483	7.995	7.67702	10.049	10.8086	9.78395	9.03974	9.71186	9.04065	18.044	11.7046	19.3838	8.19562	10.2139	9.26408	Down		Down
ENSMUSG00000029328.15	Hnrnpdl	4818	protein_coding	36.1567	43.1374	19.4656	18.4266	18.9242	57.0369	46.8049	39.251	14.805	15.8607	14.5191	18.3749	17.326	17.4863	16.3683	16.324	15.0101	39.6471	18.9388	47.6976	15.0616	17.7291	15.9008	Down	Down	Down
ENSMUSG00000029330.8	Cds1	3939	protein_coding	0.615895	0.563853	0.43821	0.569068	0.658379	0.930887	0.617483	0.804846	0.381386	0.212188	0.223467	0.307386	0.403663	0.357729	0.369779	0.359015	0.338739	0.589874	0.555219	0.784406	0.272347	0.356259	0.355844	Down	Down	Down
ENSMUSG00000029331.3	4930522N08Rik	916	antisense	0	0	0.209378	0.0741551	0	0	0	0	0	0.130351	0	0	0	0	0	0	0.19422	0	0.0945109	0	0.0434503	0	0.0647401
ENSMUSG00000029334.14	Prkg2	5369	protein_coding	0.0583039	0	0	0	0.0381335	0.0379417	0.0161793	0.0137321	0.0207264	0.0222391	0.009644	0.0265312	0	0.0138132	0.0387558	0.020261	0.0331358	0.0291519	0.0127112	0.0226177	0.0175365	0.0134481	0.0307175
ENSMUSG00000029335.5	Bmp3	7398	protein_coding	0	0	0	0	0	0	0	0	0.00752096	0	0	0	0	0.0100247	0	0	0.0120239	0	0	0	0.00250699	0.00334158	0.00400797
ENSMUSG00000029337.2	Fgf5	2501	protein_coding	0.563235	0.614805	0.0766853	0.190117	0.191013	1.99555	1.45878	1.09073	0.0444942	0.0716123	0.0828127	0.199345	0.282559	0.0593066	0.166397	0.173981	0.106701	0.58902	0.152605	1.51502	0.0663064	0.180403	0.149026	Down	Down	Down
ENSMUSG00000029338.13	Antxr2	6655	protein_coding	0.0117593	0	0	0.0408271	0.0410195	0.015305	0.0391585	0.0110785	0.00836064	0.0179416	0.00778041	0.0321066	0	0.0222879	0.0312667	0.0326916	0.0133663	0.00587967	0.0272822	0.0218473	0.0113609	0.0181315	0.0257749
ENSMUSG00000029343.17	Crybb1	985	protein_coding	0.1589	0.0867246	0.19471	0.0689605	0.0692854	0.103406	0	0.0748504	0.451899	0.303049	0.578239	0.795384	0.538081	0.677631	1.37312	1.98788	1.44492	0.122812	0.110985	0.0594187	0.444396	0.670365	1.60197	Up	Up	Up
ENSMUSG00000029344.15	Tpst2	2793	protein_coding	8.88217	9.87893	8.03416	6.95555	7.57476	11.5603	10.2324	9.29185	5.07992	5.55753	4.96838	6.63014	5.6929	7.1959	7.4873	6.81588	6.24231	9.38055	7.52149	10.3615	5.20194	6.50632	6.8485
ENSMUSG00000029345.13	Tfip11	4086	protein_coding	16.7204	20.0075	18.7284	18.8684	18.0553	23.9555	19.2824	15.8787	14.339	13.7636	12.5328	18.0411	15.998	16.045	21.2103	17.9439	17.8515	18.3639	18.5507	19.7056	13.5451	16.6947	19.0019
ENSMUSG00000029346.12	Srrd	1638	protein_coding	4.58657	5.05867	5.67876	5.4739	5.66635	7.08878	6.04567	4.72613	3.4308	3.20737	2.78176	3.91335	4.52999	4.21072	4.50967	3.78544	4.18155	4.82262	5.60633	5.95353	3.13997	4.21802	4.15888
ENSMUSG00000029348.11	Asphd2	4010	protein_coding	0.546442	0.681686	0.358709	0.389601	0.323361	0.939805	0.974813	0.808982	0.374634	0.312647	0.167861	0.65717	0.550716	0.628813	0.441067	0.271275	0.310559	0.614064	0.357224	0.907867	0.285047	0.612233	0.340967	Down		Down
ENSMUSG00000029352.14	Crybb3	2333	protein_coding	0.335441	0.292923	0.246622	0.262038	0.23402	0.567556	0.484041	0.221215	0.54853	0.409435	0.377298	0.152643	0.227179	0.254309	0.133785	0.419646	0.457538	0.314182	0.24756	0.424271	0.445088	0.211377	0.336989
ENSMUSG00000029359.13	Tesc	1591	protein_coding	1.72159	2.79198	3.31503	2.51894	3.08845	4.41733	3.93111	2.54872	1.64367	2.21392	1.95268	2.99934	3.10921	3.02991	3.20425	3.76052	3.13096	2.25678	2.97414	3.63239	1.93676	3.04615	3.36524
ENSMUSG00000029360.3	Gm9754	3004	antisense	0.208411	0.34124	0.319224	0.293954	0.29534	0.339063	0.260253	0.269975	0.611225	0.457096	0.344731	0.640154	0.735144	0.543137	0.761943	0.543183	0.740287	0.274825	0.302839	0.289764	0.471018	0.639478	0.681805
ENSMUSG00000029361.18	Nos1	11151	protein_coding	2.79319	3.20214	3.56886	3.39904	3.88632	4.29304	3.70027	2.84305	4.91984	5.31102	4.73163	6.39353	6.40074	6.47787	7.1935	7.28722	6.63697	2.99767	3.61807	3.61212	4.98749	6.42404	7.03923
ENSMUSG00000029363.14	Rfc5	4669	protein_coding	41.1154	45.7398	26.0225	23.1027	25.9303	54.2759	45.6566	39.493	16.0163	15.9705	14.195	21.0969	21.2844	20.5382	20.7679	19.3845	15.4701	43.4276	25.0185	46.4752	15.394	20.9731	18.5408	Down	Down	Down
ENSMUSG00000029364.15	Wsb2	5857	protein_coding	14.2835	15.212	12.9508	12.7108	14.2971	19.164	15.0389	14.1363	13.3092	12.8942	11.5103	15.322	15.2177	14.7262	15.5074	15.3041	13.0156	14.7477	13.3196	16.1131	12.5712	15.0886	14.609
ENSMUSG00000029366.10	Dck	3781	protein_coding	12.9568	15.0921	18.692	15.7913	16.7502	19.5843	16.8403	15.0146	10.3451	10.1843	8.91507	13.6381	13.0131	12.9457	11.3093	12.285	9.5752	14.0244	17.0778	17.1464	9.81485	13.1989	11.0565
ENSMUSG00000029368.10	Alb	2342	protein_coding	0	0	0.122837	0.232028	0.291401	0	0	0.0944419	0.261332	0.280405	0.154761	0	0	0.126666	0.222118	0.0928962	0.0759632	0	0.215422	0.0314806	0.232166	0.042222	0.130326	Up
ENSMUSG00000029369.17	Afm	3038	protein_coding	0	0	0.0946954	0.0670764	0.0898567	0.0335268	0	0	0.0366294	0.0196513	0.0170437	0.0234441	0	0.0488235	0	0	0.0292801	0	0.0838762	0.0111756	0.0244415	0.0240892	0.00976003
ENSMUSG00000029370.10	Rassf6	4260	protein_coding	0.146964	0.040105	0.0450211	0.111616	0.0640809	0.263005	0.0815649	0.0519209	0.0391831	0.0700713	0.0486184	0.0501571	0.0207359	0.0348183	0.048845	0.0255356	0.0626429	0.0935345	0.0735725	0.132164	0.0526243	0.0352371	0.0456745
ENSMUSG00000029371.7	Cxcl5	1863	protein_coding	0	0	0	0	0	0.0546723	0	0.0395747	0	0.0320455	0	0	0	0	0	0	0	0	0	0.0314157	0.0106818	0	0
ENSMUSG00000029372.7	Ppbp	1083	protein_coding	0	0	0	0	0	0	0	0	0	0.0551253	0	0.0657646	0	0.0684792	0	0	0.0821357	0	0	0	0.0183751	0.0447479	0.0273786
ENSMUSG00000029373.7	Pf4	721	protein_coding	0.217083	0	0	0	0	0	0.120481	0.102257	0.0771707	0.0828027	0	0	0	0	0	0.150876	0	0.108541	0	0.0742461	0.0533245	0	0.0502919
ENSMUSG00000029375.6	Cxcl15	2127	protein_coding	0	0	0	0	0	0	0	0	0	0	0	0	0	0	0	0	0	0	0	0	0	0	0
ENSMUSG00000029376.8	Mthfd2l	6645	protein_coding	0.270872	0.308528	0.50509	0.42933	0.492975	0.337216	0.326812	0.288475	0.150718	0.179686	0.116882	0.267957	0.239282	0.200893	0.234853	0.212815	0.18741	0.2897	0.475798	0.317501	0.149095	0.236044	0.211693	Down
ENSMUSG00000029377.5	Ereg	4128	protein_coding	0	0	0.0232304	0	0.0165325	0	0	0	0.0269574	0.0144624	0.0125433	0.0345073	0	0.0538975	0.0252035	0.0527042	0	0	0.0132543	0	0.0179877	0.0294683	0.0259692
ENSMUSG00000029378.5	Areg	1215	protein_coding	0	0	0	0.0559062	0.112339	0	0	0	0.503737	0.294819	0.127849	0.175859	0.218111	0.183118	0.770666	0.358128	0.219637	0	0.0560819	0	0.308801	0.192363	0.449477	Up	Up	Up
ENSMUSG00000029379.10	Cxcl3	3498	protein_coding	0	0	0	0	0	0	0	0	0	0	0	0	0	0	0	0	0	0	0	0	0	0	0
ENSMUSG00000029380.11	Cxcl1	1875	protein_coding	0	0	0	0	0	0	0	0	0.0593494	0.0318404	0.0552306	0	0.0471119	0	0	0	0	0	0	0	0.0488068	0.015704	0
ENSMUSG00000029381.16	Shroom3	13247	protein_coding	8.86735	10.5305	9.49756	8.97853	9.6339	15.3086	12.5969	10.6971	5.25865	5.354	4.97188	7.66157	8.16866	8.17377	6.87211	6.78293	6.54036	9.6989	9.37	12.8675	5.19484	8.00133	6.7318	Down
ENSMUSG00000029384.5	2010109A12Rik	1275	protein_coding	0.306896	0.468993	0.827329	0.586029	0.695843	0.479316	0.613176	0.346954	5.62946	5.47842	5.80733	0.893779	1.24708	0.756171	1.224	1.45042	2.23254	0.387944	0.703067	0.479815	5.6384	0.965677	1.63565	Up		Up
ENSMUSG00000029385.14	Ccng2	5458	protein_coding	1.23309	1.56511	2.09078	1.72989	2.21319	1.60489	1.11408	1.33731	2.75244	2.84393	2.80808	2.45327	2.00688	2.2556	2.0015	1.7539	1.87424	1.3991	2.01129	1.35209	2.80148	2.23858	1.87654	Up
ENSMUSG00000029386.15	Tctn2	8318	protein_coding	3.22705	3.25551	2.50171	2.52334	2.69112	4.5919	3.3836	3.29727	2.53517	2.7202	2.38413	3.10819	3.2284	3.02251	2.98936	2.58941	2.53448	3.24128	2.57206	3.75759	2.5465	3.1197	2.70442
ENSMUSG00000029387.10	Gtf2h3	6311	protein_coding	9.49864	10.5984	7.55186	7.31892	7.50481	11.9107	10.5022	7.97908	5.04296	5.6475	4.63555	6.30862	5.66877	5.39388	6.42934	5.9467	5.99033	10.0485	7.45853	10.1307	5.10867	5.79042	6.12212
ENSMUSG00000029388.14	Eif2b1	2581	protein_coding	29.9874	33.4281	20.5463	21.7384	21.127	38.4766	33.0167	27.6514	17.785	18.4122	16.8115	20.3928	18.4131	19.8266	22.4526	21.9165	19.0933	31.7078	21.1372	33.0483	17.6696	19.5442	21.1541
ENSMUSG00000029389.17	Ddx55	5300	protein_coding	5.64051	6.15695	4.3786	4.40879	4.98326	6.11127	5.57258	5.09138	3.48538	4.07767	3.53658	4.52871	4.55008	4.58971	4.63272	4.12549	3.82665	5.89873	4.59021	5.59174	3.69988	4.55617	4.19495
ENSMUSG00000029390.13	Tmed2	2527	protein_coding	21.4614	24.1363	18.4048	17.6602	18.8507	30.7539	28.566	24.8871	15.1045	14.6948	13.6669	16.1499	18.8765	16.9046	16.7156	17.7356	14.9252	22.7989	18.3053	28.069	14.4888	17.3103	16.4588
ENSMUSG00000029392.12	Rilpl1	2463	protein_coding	3.90815	6.06949	2.18031	1.87534	1.99502	6.78203	4.1617	3.89143	0.60994	0.848366	0.756813	1.33019	0.896619	1.20443	0.929305	1.01582	0.830661	4.98882	2.01689	4.94505	0.738373	1.14375	0.925263	Down	Down	Down
ENSMUSG00000029394.11	Cdk2ap1	2078	protein_coding	34.6476	34.9012	16.3824	15.4942	16.9466	43.673	37.4137	31.7192	9.88026	10.4577	10.0418	14.9095	16.1111	13.2051	14.119	13.8725	11.7291	34.7744	16.2744	37.602	10.1266	14.7419	13.2402	Down	Down	Down
ENSMUSG00000029397.15	Rchy1	3773	protein_coding	10.2049	11.9091	16.1901	13.2504	14.5428	14.1187	11.7419	11.2751	10.3523	9.85782	8.93398	11.666	11.8701	12.0493	11.223	11.6191	10.067	11.057	14.6611	12.3785	9.71471	11.8618	10.9697
ENSMUSG00000029401.8	Rilpl2	3925	protein_coding	1.39569	2.06758	0.561932	0.553792	0.452077	1.94627	1.77053	1.27732	0.581208	0.486732	0.448528	1.05247	0.63016	0.699115	0.662674	0.665161	0.951853	1.73164	0.5226	1.66471	0.50549	0.793914	0.759896	Down	Down	Down
ENSMUSG00000029402.8	Snrnp35	1347	protein_coding	2.84682	2.91722	2.27813	2.67267	1.97595	3.17587	3.03098	2.29886	1.11528	1.72853	1.23008	2.06214	2.22969	2.64278	2.39439	2.09972	2.11321	2.88202	2.30891	2.83524	1.35796	2.31153	2.20244	Down
ENSMUSG00000029403.14	Cdkl2	6064	protein_coding	3.38122	4.22611	2.13486	1.82585	2.27337	4.68625	4.15424	3.62316	2.78017	2.70741	2.76654	2.45475	2.33074	2.3604	1.85295	1.86565	1.70161	3.80366	2.07803	4.15455	2.75137	2.38196	1.80673			Down
ENSMUSG00000029404.15	Arl6ip4	1442	protein_coding	20.84	22.8665	12.4357	11.7764	11.7372	22.3204	20.8432	16.4123	10.1094	10.9714	8.94097	12.2492	11.8229	11.109	10.101	10.9385	9.80826	21.8532	11.9831	19.8586	10.0072	11.727	10.2826
ENSMUSG00000029405.16	G3bp2	8659	protein_coding	84.7023	97.5087	55.7274	52.2134	54.8082	138.955	115.287	95.7804	44.4079	47.0835	42.7552	50.6926	49.3651	49.2649	43.3269	43.7814	39.5609	91.1055	54.2496	116.674	44.7489	49.7742	42.2231	Down	Down	Down
ENSMUSG00000029406.15	Pitpnm2	12843	protein_coding	1.46243	1.60298	3.10615	2.93537	2.83761	2.59335	2.04265	1.8485	1.37768	1.35736	1.41511	2.1129	1.95337	2.00955	1.74169	1.79566	1.47528	1.53271	2.95971	2.1615	1.38339	2.02527	1.67088
ENSMUSG00000029407.10	Uso1	5847	protein_coding	24.1989	29.4096	17.7784	16.694	17.2629	36.6168	30.6789	24.3994	16.7196	17.8888	15.9755	19.9649	19.6552	20.0533	17.1354	17.4884	16.5218	26.8043	17.2451	30.565	16.8613	19.8911	17.0485
ENSMUSG00000029408.13	Abcb9	5601	protein_coding	0.153694	0.061006	0.291058	0.375952	0.328985	0.181851	0.0775457	0.105306	0.42716	0.586242	0.508449	0.241606	0.157713	0.370748	0.501531	0.271905	0.365277	0.10735	0.331998	0.121568	0.507284	0.256689	0.379571	Up	Up	Up
ENSMUSG00000029409.7	U90926	800	processed_transcript	0	0	0	0	0	0	0	0.0921596	0.20865	0.0746259	0	0.178058	0.110419	0.0927037	0.39015	0.40793	0.444765	0	0	0.0307199	0.0944254	0.12706	0.414282
ENSMUSG00000029410.11	Ppef2	2983	protein_coding	0.445991	0.400916	0.289324	0.296024	0.228784	0.54632	0.698894	0.815626	0.31709	0.540369	0.347158	0.525279	0.384966	0.571823	0.383654	0.437606	0.477119	0.423454	0.271377	0.686947	0.401539	0.494023	0.432793
ENSMUSG00000029413.14	Naaa	3721	protein_coding	0.483725	1.03307	1.03085	1.15005	1.06377	0.985424	1.05052	0.772743	0.598119	0.770125	0.667932	0.880478	0.617229	0.777306	0.866766	1.11091	0.645453	0.7584	1.08156	0.936231	0.678725	0.758337	0.874376
ENSMUSG00000029414.11	Kntc1	7983	protein_coding	22.1355	24.7935	15.9525	13.6567	15.5078	30.2004	25.8326	22.4886	11.5769	12.3171	11.0588	15.3099	15.735	15.5516	13.7364	12.4956	10.8419	23.4645	15.039	26.1739	11.6509	15.5322	12.358	Down		Down
ENSMUSG00000029415.4	Sdad1	6537	protein_coding	21.07	23.8617	18.2489	17.2283	18.1029	26.2856	23.9059	19.7938	12.8695	13.4343	12.412	16.6917	16.1076	16.042	15.4858	15.243	13.7437	22.4658	17.8601	23.3284	12.9052	16.2804	14.8242
ENSMUSG00000029416.17	Slc15a4	5312	protein_coding	6.57064	6.56116	8.34026	7.92812	8.59501	9.91318	8.51987	8.32767	6.12753	6.21508	5.51708	7.46823	7.38341	6.89693	7.52096	7.43367	5.91122	6.5659	8.28779	8.92024	5.95323	7.24952	6.95528
ENSMUSG00000029417.9	Cxcl9	3016	protein_coding	0	0	0	0	0	0	0	0.0244455	0.0184483	0	0	0	0	0.0245898	0	0	0	0	0	0.0081485	0.00614943	0.00819661	0
ENSMUSG00000029419.8	Ajm1	5020	protein_coding	0.23384	0.238233	0.191026	0.148842	0.258302	0.304346	0.415299	0.308422	0.321427	0.3211	0.464151	0.255381	0.123176	0.265923	0.269426	0.411723	0.265796	0.236037	0.19939	0.342689	0.368892	0.214827	0.315648
ENSMUSG00000029420.14	Rimbp2	8646	protein_coding	0.199131	0.217363	0.676566	0.510663	0.655151	0.329855	0.281317	0.255821	1.30638	1.33267	1.19176	1.39217	1.30776	1.25235	1.78093	1.63562	1.39921	0.208247	0.614127	0.288998	1.27693	1.31742	1.60525	Up	Up	Up
ENSMUSG00000029422.15	Rsrc2	8172	protein_coding	10.6777	13.2965	9.28205	8.87727	9.63731	15.7044	13.0746	10.4926	6.27755	6.91103	6.15236	7.76551	7.49095	7.30557	6.1492	6.54925	6.11742	11.9871	9.26554	13.0906	6.44698	7.52068	6.27196	Down		Down
ENSMUSG00000029423.10	Piwil1	4358	protein_coding	0.41302	0.548844	0.462091	0.249384	0.360179	0.771271	0.697644	0.541369	0.663901	0.698655	0.617827	0.670065	0.851323	0.782812	0.883313	0.524188	0.571519	0.480932	0.357218	0.670095	0.660128	0.768067	0.659673
ENSMUSG00000029426.8	Scarb2	6285	protein_coding	8.04374	7.88317	6.45403	5.57675	6.38484	10.5501	8.9009	7.92998	4.01033	3.86606	3.28714	4.49889	4.18835	4.3542	4.68469	4.50011	3.82137	7.96346	6.13854	9.12699	3.72118	4.34715	4.33539	Down	Down	Down
ENSMUSG00000029427.11	Zcchc8	5251	protein_coding	19.0616	23.3935	13.4958	12.7547	13.9975	24.3435	20.447	17.0735	9.70601	10.7555	9.60434	12.777	11.9776	11.9203	11.8286	12.0569	10.1641	21.2276	13.416	20.6213	10.0219	12.225	11.3499	Down
ENSMUSG00000029428.13	Stx2	4586	protein_coding	2.11601	2.30976	2.67653	2.94751	2.79771	2.42088	2.38666	2.33112	1.69856	1.91365	1.60326	2.87315	2.94706	3.28283	2.24595	2.46691	1.99785	2.21288	2.80725	2.37955	1.73849	3.03435	2.23691
ENSMUSG00000029430.13	Ran	2646	protein_coding	312.679	340.468	126.193	120.603	123.313	357.376	292.838	249.994	92.2918	101.171	91.9531	119.243	111.804	112.197	104.866	106.603	92.382	326.573	123.37	300.07	95.1386	114.415	101.283	Down	Down	Down
ENSMUSG00000029431.5	B3gnt4	1423	protein_coding	0.494958	0.360184	0.471725	0.811485	0.383675	0.501041	0.244179	0.414491	0.508307	0.377587	0.618578	0.600616	0.744918	0.885994	1.46226	1.37601	0.75013	0.427571	0.555628	0.386571	0.501491	0.743843	1.19613			Up
ENSMUSG00000029432.12	Nipsnap2	2750	protein_coding	14.428	16.6188	18.7605	16.6728	19.6797	19.3709	15.8255	14.0485	8.70008	7.46802	8.28458	10.6705	11.1784	11.7852	11.993	11.4715	10.4803	15.5234	18.371	16.415	8.15089	11.2113	11.3149	Down
ENSMUSG00000029433.16	Diablo	6166	protein_coding	2.38608	2.32747	3.12599	2.82015	3.14335	3.00641	2.45131	2.2599	2.11154	2.14946	1.93141	2.82998	3.05146	2.61002	2.91906	3.12266	2.46691	2.35678	3.02983	2.57254	2.06414	2.83049	2.83621
ENSMUSG00000029434.12	Vps33a	4790	protein_coding	11.2568	11.4136	12.5524	11.5574	11.8255	15.4164	12.5494	10.9437	7.8988	8.03904	7.29657	9.81361	10.0506	9.97097	9.6655	9.62909	7.5025	11.3352	11.9784	12.9698	7.7448	9.94507	8.93236
ENSMUSG00000029436.9	Mmp17	6619	protein_coding	4.10268	4.56867	2.7382	2.49374	2.44362	6.35533	5.98447	4.7674	1.56354	1.53333	1.4785	2.01219	1.96181	2.08405	1.90192	1.52843	2.00242	4.33567	2.55852	5.7024	1.52512	2.01935	1.81092	Down	Down	Down
ENSMUSG00000029437.12	Il31	1208	protein_coding	0	0	0	0.0562302	0.11299	0	0	0	0.460596	0.345948	0.471494	0.117919	0.14625	0.0613931	1.11963	0.270153	0.294546	0	0.0564068	0	0.426013	0.108521	0.561444	Up		Up
ENSMUSG00000029438.9	Bcl7a	9490	protein_coding	2.78728	3.1415	2.18265	1.84667	1.99201	4.26093	3.49664	2.72691	1.03189	1.1764	0.883893	1.22333	1.46139	1.26601	1.19498	1.08896	1.406	2.96439	2.00711	3.49483	1.03073	1.31691	1.22998	Down	Down	Down
ENSMUSG00000029439.14	Sfswap	8000	protein_coding	11.1812	13.7105	9.88916	10.0021	10.254	16.7678	14.0833	11.8517	6.53075	6.47753	6.60178	9.29461	9.16475	8.9459	8.31019	7.95464	7.68331	12.4458	10.0484	14.2343	6.53669	9.13509	7.98271	Down
ENSMUSG00000029440.15	Psmd9	7248	protein_coding	3.40113	4.05433	3.14887	2.97083	2.68352	4.42663	3.94304	3.09233	2.51025	2.66874	2.19316	3.24277	3.13218	3.00826	2.87086	3.19681	2.99455	3.72773	2.93441	3.82066	2.45739	3.12774	3.02074
ENSMUSG00000029442.18	Wdr66	8961	protein_coding	0.157198	0.190657	0.267534	0.197085	0.213245	0.15913	0.261734	0.139869	0.235947	0.23318	0.184903	0.143066	0.0887193	0.148971	0.232206	0.194231	0.168753	0.173927	0.225955	0.186911	0.21801	0.126919	0.198397
ENSMUSG00000029445.13	Hpd	2128	protein_coding	0.0735511	0.0802854	0.0901268	0.0319201	0.128282	0.047864	0.0408208	0.0692929	0.549079	0.308603	0.389313	0.401634	0.498129	0.278808	1.22227	1.17574	1.42124	0.0769183	0.0834431	0.0526592	0.415665	0.392857	1.27308	Up	Up	Up
ENSMUSG00000029446.14	Psph	4329	protein_coding	9.96081	9.76778	3.34491	3.57753	3.67322	10.7995	8.08669	6.86354	4.04865	4.46825	3.63611	4.55735	5.16256	4.98531	4.59035	4.72417	3.63702	9.8643	3.53189	8.58326	4.051	4.90174	4.31718	Down
ENSMUSG00000029447.11	Cct6a	3620	protein_coding	194.306	210.421	87.8948	80.7044	85.8733	241.412	199.073	164.726	74.6683	76.8523	70.5877	93.495	87.3832	87.9302	85.0426	88.4676	77.6741	202.363	84.8242	201.737	74.0361	89.6028	83.7281	Down	Down	Down
ENSMUSG00000029449.11	Rhof	4602	protein_coding	0.680212	0.928115	1.04188	0.974168	1.06774	1.57142	1.11368	1.07339	1.8861	1.73835	1.99149	1.62504	2.18822	1.90161	2.17032	2.08013	1.91359	0.804163	1.02793	1.25283	1.87198	1.90496	2.05468
ENSMUSG00000029451.14	Gm13103	1982	protein_coding	0	0	0	0	0	0	0	0	0.0280727	0	0.0261244	0	0	0	0	0	0	0	0	0	0.0180657	0	0
ENSMUSG00000029452.18	Tmem116	3732	protein_coding	0.964599	1.00714	1.69589	1.56528	1.48123	1.20086	1.37329	0.790221	1.81889	1.99962	1.38742	1.1069	1.34917	1.25195	1.42177	1.45742	1.38244	0.985869	1.5808	1.12146	1.73531	1.236	1.42054
ENSMUSG00000029454.15	Mapkapk5	3195	protein_coding	0.808302	1.17641	1.32062	1.21183	1.3457	1.33893	1.30504	1.45378	1.13196	1.00903	0.696864	1.31523	1.3271	1.11418	1.04203	1.22571	0.528985	0.992358	1.29271	1.36592	0.945949	1.25217	0.932239
ENSMUSG00000029455.14	Aldh2	5126	protein_coding	23.0073	28.8634	14.4984	14.1524	14.3921	29.9245	24.928	20.2658	7.37019	7.8149	7.02032	10.5737	10.5292	10.0987	10.1077	9.74067	8.4337	25.9354	14.3476	25.0394	7.4018	10.4005	9.42734	Down	Down	Down
ENSMUSG00000029456.12	Acad10	6068	protein_coding	2.28275	2.02719	2.10185	2.13808	2.20439	2.53461	2.34775	2.01694	1.74219	1.82998	1.62128	2.60572	2.19818	1.95552	1.9889	2.04369	1.94969	2.15497	2.14811	2.29977	1.73115	2.25314	1.99409
ENSMUSG00000029458.14	Brap	8419	protein_coding	4.25731	5.05298	5.41039	5.06682	5.56897	7.15002	5.6955	4.72018	4.0975	4.12707	3.69013	4.55983	4.88942	5.16207	4.90603	5.09085	4.07837	4.65515	5.34873	5.85523	3.97157	4.87044	4.69175
ENSMUSG00000029461.17	Fam168a	7252	protein_coding	11.5898	13.3342	13.858	12.8977	13.1373	19.4664	17.692	14.5788	8.0253	8.12529	7.42551	11.314	11.2063	11.6276	8.82302	8.94012	7.88703	12.462	13.2977	17.2457	7.8587	11.3826	8.55006	Down		Down
ENSMUSG00000029462.18	Vps29	6148	protein_coding	7.03918	8.08663	6.80062	6.28659	6.73803	10.1059	9.19815	7.59102	5.94592	5.75838	5.56696	6.25577	7.02599	6.9965	6.87056	7.02444	6.20703	7.5629	6.60841	8.96503	5.75709	6.75942	6.70067
ENSMUSG00000029463.5	Fam216a	1388	protein_coding	8.40093	8.55468	19.0684	15.5623	19.2741	13.1354	10.9522	9.77369	10.3423	11.0541	10.1841	9.85218	11.5828	12.129	14.8414	15.2043	11.0871	8.47781	17.9683	11.2871	10.5268	11.188	13.7109
ENSMUSG00000029464.10	Gpn3	2508	protein_coding	18.3477	19.7891	27.7591	27.0567	27.7828	24.5702	21.3703	18.9023	17.0825	16.5201	16.3924	20.5036	20.7453	19.28	22.3595	22.7712	18.9397	19.0684	27.5329	21.6143	16.665	20.1763	21.3568
ENSMUSG00000029465.14	Arpc3	2762	protein_coding	9.1802	17.3817	8.36737	7.74682	7.65978	14.3083	12.2343	9.52961	5.92258	6.33321	6.03647	6.96243	6.87618	6.44428	6.74263	7.71947	7.56841	13.2809	7.92466	12.0241	6.09742	6.76096	7.3435
ENSMUSG00000029466.11	Anapc7	5119	protein_coding	11.1754	12.6826	13.4129	12.5263	13.7586	14.545	12.0483	10.6148	9.27153	8.37373	8.31452	11.5482	11.4064	12.0828	11.7474	12.0065	10.8085	11.929	13.2326	12.4027	8.65326	11.6791	11.5208
ENSMUSG00000029467.15	Atp2a2	6081	protein_coding	68.7865	74.4946	46.1734	42.4468	46.0923	88.7061	73.4674	62.3187	32.1891	32.4962	30.415	43.535	43.2595	41.2098	33.7219	34.5789	29.3145	71.6406	44.9041	74.8307	31.7001	42.6681	32.5384	Down		Down
ENSMUSG00000029468.17	P2rx7	5970	protein_coding	0.838951	0.829912	2.82705	3.11754	3.08651	1.46725	1.36775	1.46961	2.9917	2.63003	2.5499	4.47381	4.5869	4.52183	3.41572	3.20696	2.5181	0.834431	3.01037	1.43487	2.72388	4.52751	3.04692		Up	Up
ENSMUSG00000029469.14	Ift81	5840	protein_coding	1.47404	1.93081	1.6092	1.36085	1.36726	2.33707	1.69568	1.65382	1.04801	0.817818	1.08168	1.29275	1.27057	1.06673	1.12235	1.60192	0.990058	1.70243	1.44577	1.89553	0.982503	1.21001	1.23811
ENSMUSG00000029470.15	P2rx4	7025	protein_coding	0.512439	0.790397	0.969187	1.02493	1.15606	0.927928	0.890306	0.965544	0.570261	0.569388	0.398014	0.942882	0.741887	0.570078	0.918217	0.634881	0.633117	0.651418	1.05006	0.927926	0.512554	0.751616	0.728738
ENSMUSG00000029471.13	Camkk2	10921	protein_coding	3.09565	3.1679	1.89665	1.80995	1.76224	4.20625	3.27709	2.88943	1.19727	1.18079	1.03832	1.81302	1.75521	1.7045	1.31467	1.36462	1.10774	3.13177	1.82295	3.45759	1.13879	1.75758	1.26234	Down		Down
ENSMUSG00000029472.13	Anapc5	6111	protein_coding	66.5151	73.2203	46.8569	44.506	46.8934	88.9873	75.9497	67.9124	32.4772	32.8252	31.0028	40.3143	42.0064	40.4735	38.0169	37.1505	32.5913	69.8677	46.0854	77.6165	32.1017	40.9314	35.9196	Down		Down
ENSMUSG00000029474.7	Rnf34	4440	protein_coding	10.6988	10.9858	11.8573	11.1986	12.4196	14.5441	11.7583	10.2289	7.11792	7.85253	7.79012	8.80663	8.49527	8.71915	9.27923	9.11412	7.81343	10.8423	11.8252	12.1771	7.58686	8.67369	8.7356
ENSMUSG00000029475.17	Kdm2b	10869	protein_coding	26.8421	30.9739	13.9577	13.4115	13.8828	40.6425	33.0156	28.8426	9.24518	9.94738	8.78936	12.8108	11.7601	12.8893	10.1082	10.4888	8.7979	28.908	13.7506	34.1669	9.32731	12.4867	9.79831	Down	Down	Down
ENSMUSG00000029477.14	Morn3	1353	protein_coding	0.462725	0.378819	0.141752	0.200816	0.302644	0.828086	0.321015	0.163476	0.534605	0.220624	0.382695	0.579049	0.587594	0.602951	0.384479	0.643202	0.65745	0.420772	0.21507	0.437526	0.379308	0.589864	0.56171
ENSMUSG00000029478.16	Ncor2	10490	protein_coding	12.0484	16.0098	11.043	11.3448	11.0469	17.7007	15.1209	12.1942	6.50283	6.88067	6.27366	9.15919	9.17875	9.21911	7.38892	7.93306	7.18238	14.0291	11.1449	15.0053	6.55238	9.18568	7.50145	Down
ENSMUSG00000029480.13	Dhx37	5024	protein_coding	17.3215	19.0945	13.8956	14.0476	14.5349	22.1388	19.0712	15.7023	9.93414	9.69662	8.70879	13.6095	13.8727	14.3189	13.0464	13.7276	11.668	18.208	14.1594	18.9708	9.44652	13.9337	12.814	Down
ENSMUSG00000029482.4	Aacs	3854	protein_coding	12.3865	12.634	9.70395	8.33654	9.45601	16.2798	13.0503	12.8746	8.56112	9.10847	7.83263	11.9567	11.3914	11.4881	11.8779	11.883	10.1786	12.5103	9.1655	14.0682	8.50074	11.6121	11.3132
ENSMUSG00000029484.12	Anxa3	3643	protein_coding	1.16002	1.14899	1.76365	1.28655	1.53615	1.76142	1.78836	1.78096	2.82553	2.63844	2.61523	5.02452	5.48001	5.0487	3.56986	4.12074	3.39403	1.1545	1.52878	1.77691	2.69306	5.18441	3.69487		Up	Up
ENSMUSG00000029486.13	Mrpl1	4295	protein_coding	7.39765	8.53243	5.35851	5.85161	5.24359	9.88902	9.36421	8.23964	4.23616	4.85112	3.97834	5.24016	4.87436	5.90541	4.55402	4.66025	4.80491	7.96504	5.48457	9.16429	4.3552	5.33997	4.67306	Down
ENSMUSG00000029490.4	Mfsd7a	5340	protein_coding	0.205172	0.319939	0.107747	0.152643	0.102241	0.34333	0.325343	0.345167	0.281326	0.178879	0.164838	0.293428	0.297758	0.527751	0.233798	0.224082	0.216552	0.262555	0.120877	0.337947	0.208348	0.372979	0.22481
ENSMUSG00000029491.7	Pde6b	5026	protein_coding	0	0.0169964	0.0190798	0.0405448	0.0407359	0.0607966	0.0172835	0.0146693	0.132845	0.154419	0.14423	0.0425128	0.105454	0.0885351	0.124202	0.194794	0.0707942	0.00849818	0.0334535	0.0309164	0.143831	0.0788338	0.12993	Up		Up
ENSMUSG00000029499.11	Pxmp2	1200	protein_coding	8.9345	8.75593	6.95238	7.47187	7.62082	11.2889	8.97622	8.41724	4.91487	5.82082	4.53063	8.1313	7.28763	7.04548	5.54879	6.34558	5.33718	8.84521	7.34836	9.56078	5.08877	7.48813	5.74385
ENSMUSG00000029500.16	Pgam5	2373	protein_coding	26.7127	25.3787	25.7013	21.4112	24.5318	34.5954	30.6761	28.2731	19.297	19.5732	16.7141	22.3604	23.2656	21.877	21.8339	20.7661	18.3304	26.0457	23.8814	31.1815	18.5281	22.501	20.3101
ENSMUSG00000029501.14	Ankle2	5520	protein_coding	16.8426	19.2358	15.913	13.5729	14.5147	25.0023	20.8354	17.1096	12.015	12.0807	10.8998	16.0381	16.2427	15.3297	13.1369	14.0509	11.9893	18.0392	14.6669	20.9825	11.6652	15.8702	13.0591
ENSMUSG00000029502.14	Golga3	12671	protein_coding	5.33622	7.12595	6.21338	5.81641	6.36627	7.99017	6.67045	6.19682	4.66338	4.68805	4.52363	6.16056	5.80022	6.01685	5.64908	5.76058	5.45469	6.23108	6.13202	6.95248	4.62502	5.99254	5.62145
ENSMUSG00000029503.16	P2rx2	2574	protein_coding	0.547261	0.265497	0.149021	0.0791679	0.185596	0.435276	0.202486	0.257789	0.0864647	0.18555	0.120696	0.110681	0.240227	0.144062	0.121259	0.0845233	0.0691165	0.406379	0.137928	0.298517	0.130904	0.16499	0.0916328			Down
ENSMUSG00000029504.5	Ddx51	5248	protein_coding	10.4981	11.5244	8.4237	7.68828	7.95859	14.595	11.868	10.6911	5.30107	4.91439	4.64705	8.10216	6.78334	8.06917	7.3946	7.73161	6.03415	11.0112	8.02352	12.3847	4.95417	7.65156	7.05346	Down
ENSMUSG00000029505.17	Ep400	13971	protein_coding	23.9015	27.9365	22.9253	22.0683	22.905	36.299	30.3234	26.3807	36.3526	37.9417	33.6963	43.9951	45.1633	45.2855	40.8906	39.7799	35.082	25.919	22.6329	31.0011	35.9969	44.8146	38.5842
ENSMUSG00000029507.16	Pus1	2180	protein_coding	18.1287	22.5315	11.0851	11.5911	10.7065	23.6882	19.4055	14.6441	7.04434	7.88707	7.43427	9.63798	9.92755	9.1513	8.6859	11.3272	9.26253	20.3301	11.1276	19.2459	7.45523	9.57227	9.75856	Down	Down
ENSMUSG00000029510.15	Gpc2	4274	protein_coding	0.292965	0.679552	0.426299	0.286071	0.542904	1.00091	0.670707	0.741762	0.416584	0.307304	0.242296	0.633242	0.826719	0.57262	0.365138	0.407231	0.437064	0.486259	0.418425	0.80446	0.322061	0.677527	0.403144	Down
ENSMUSG00000029512.11	Ulk1	6488	protein_coding	19.7938	21.6851	26.2942	25.3048	26.823	27.9127	23.6982	23.1138	19.9903	20.4922	19.2334	24.5021	25.011	25.3306	24.5828	24.6804	20.2365	20.7394	26.1407	24.9082	19.9053	24.9479	23.1666
ENSMUSG00000029513.14	Prkab1	3066	protein_coding	10.1077	12.5377	8.03816	7.64334	7.83518	15.2151	9.97295	11.0135	6.53308	6.93199	5.92769	8.98999	8.2976	8.73216	8.41549	7.73462	8.99394	11.3227	7.83889	12.0672	6.46425	8.67325	8.38135
ENSMUSG00000029516.19	Cit	16417	protein_coding	5.66786	6.90487	4.12388	4.12099	4.26513	7.99103	6.28073	5.87414	3.54507	3.53833	3.27066	4.32969	4.41217	4.4271	3.61861	3.63775	3.19682	6.28636	4.17	6.7153	3.45136	4.38965	3.4844
ENSMUSG00000029517.13	Ankrd7	1193	protein_coding	0.065598	0	0.321525	0.455498	0.572055	0.170754	0.0728136	0.1236	2.05211	1.75149	1.21526	0.537307	0.51831	0.435155	1.39534	1.55011	1.11844	0.032799	0.449693	0.122389	1.67295	0.496924	1.35463	Up	Up	Up
ENSMUSG00000029518.15	Rab35	2820	protein_coding	21.4794	23.2946	21.2533	20.5464	21.9501	31.6399	25.3207	21.6738	14.0284	15.4544	13.4404	19.6495	19.1079	19.2245	17.4876	18.9017	15.2356	22.387	21.2499	26.2115	14.3078	19.3273	17.2083
ENSMUSG00000029521.7	Chek2	3001	protein_coding	15.7508	15.8266	9.55434	8.37476	9.36935	19.3459	16.4702	13.7088	5.63631	5.70947	5.02085	7.2386	6.74065	7.38911	6.55233	6.95969	5.95786	15.7887	9.09948	16.5083	5.45555	7.12279	6.48996	Down	Down	Down
ENSMUSG00000029522.12	Pla2g1b	713	protein_coding	41.1597	56.1904	14.2565	13.6233	12.156	53.9986	37.5245	33.2964	5.07237	6.27988	4.79297	6.19331	6.93794	5.82486	6.71225	6.40788	6.36269	48.675	13.3453	41.6065	5.38174	6.3187	6.49428	Down	Down	Down
ENSMUSG00000029524.16	Sirt4	2398	protein_coding	1.33803	1.88801	1.5196	1.07639	1.25222	1.78394	1.48521	1.56802	1.6938	1.81741	1.33873	2.76219	2.72593	2.38138	3.25396	3.17544	3.37561	1.61302	1.28274	1.61239	1.61665	2.62317	3.26834			Up
ENSMUSG00000029526.5	1700123K08Rik	1844	protein_coding	0	0	0.104008	0.110509	0.11103	0.0552357	0	0.0399825	0.0905207	0.129503	0.0280795	0.0386242	0.047904	0	0	0.0589921	0.0482391	0	0.108515	0.0317394	0.082701	0.0288427	0.0357437
ENSMUSG00000029528.19	Pxn	8777	protein_coding	5.75101	7.37737	4.45769	4.50416	4.4243	9.365	7.34363	6.35887	3.55635	3.34656	3.06177	4.1304	3.84459	4.28399	3.80504	4.2883	3.73973	6.56419	4.46205	7.68917	3.32156	4.08633	3.94436	Down
ENSMUSG00000029530.16	Ccr9	10260	protein_coding	0	0	0.00934648	0	0	0.00992735	0	0.00718593	0.027115	0.0349127	0.01514	0	0.00860964	0.00722836	0.030421	0.0424099	0.0520193	0	0.00311549	0.00570443	0.0257226	0.00527933	0.0416167			Up
ENSMUSG00000029534.17	St7	9042	protein_coding	0.960703	0.765242	0.890862	0.803814	0.898175	1.58831	1.02795	0.986623	0.467667	0.528208	0.503928	0.590768	0.586164	0.442911	0.552302	0.565442	0.521401	0.862973	0.864284	1.20096	0.499935	0.539948	0.546382	Down	Down	Down
ENSMUSG00000029535.4	Triap1	1088	protein_coding	13.1629	13.426	10.136	11.1753	11.0398	16.9446	12.3753	11.9265	7.26184	8.34055	7.23378	9.09927	8.84973	9.54302	9.65811	7.49872	6.29538	13.2945	10.7837	13.7488	7.61206	9.16401	7.81741
ENSMUSG00000029536.8	Gatc	1797	protein_coding	7.27276	7.93865	6.88394	5.78335	5.16499	8.95549	7.68603	6.89274	3.99419	4.75081	5.04244	5.39028	6.78365	6.85089	5.84754	5.99297	4.70258	7.60571	5.94409	7.84475	4.59581	6.34161	5.51436
ENSMUSG00000029538.14	Srsf9	1653	protein_coding	25.9914	32.5055	13.2269	14.5468	13.2116	27.6049	24.3311	18.4208	12.6562	12.4602	11.214	14.0033	12.8254	15.1646	16.5532	13.1617	15.2829	29.2484	13.6618	23.4522	12.1101	13.9978	14.9993
ENSMUSG00000029541.12	Cyp2w1	1517	protein_coding	0	0	0.0632135	0	0	0.0671421	0	0.0972019	0.0733554	0.157418	0.0682645	0.0469499	0.11646	0.146664	0.0685827	0.286833	0	0	0.0210712	0.0547813	0.0996793	0.103358	0.118472
ENSMUSG00000029544.16	Cabp1	5832	protein_coding	2.60324	3.54467	1.151	1.22295	1.1468	3.26591	2.54702	2.27554	1.12578	1.10557	1.1098	1.28231	1.43893	1.10634	0.981172	0.802058	1.06768	3.07396	1.17358	2.69616	1.11371	1.27586	0.950303	Down	Down	Down
ENSMUSG00000029545.13	Acads	2269	protein_coding	28.9028	26.9184	14.7921	13.8906	14.317	27.5622	23.2002	21.6081	8.41099	8.76172	7.14267	10.6411	10.1221	10.6554	10.3627	11.2665	7.33107	27.9106	14.3332	24.1235	8.10513	10.4729	9.65342	Down	Down	Down
ENSMUSG00000029546.12	Uncx	3136	protein_coding	0.0748645	0.0272397	0.214051	0.173281	0.174097	0.129917	0.138499	0.0705303	0.425817	0.323633	0.363243	0.227114	0.084504	0.0945956	0.398112	0.450944	0.595667	0.0510521	0.187143	0.112982	0.370898	0.135405	0.481574	Up		Up
ENSMUSG00000029547.10	Ints1	9270	protein_coding	23.6717	26.1892	18.7031	17.9231	19.0677	27.5018	24.1203	20.9014	15.5336	16.0039	14.1819	20.7753	21.1356	20.9368	18.4286	19.1042	16.5143	24.9305	18.5646	24.1745	15.2398	20.9492	18.0157
ENSMUSG00000029550.11	Sppl3	6648	protein_coding	11.6187	11.5389	10.905	11.0554	11.2614	16.1484	13.5631	11.7445	7.24794	8.09121	6.79166	9.70639	10.1782	9.68313	8.88909	7.98516	7.21204	11.5788	11.0739	13.8187	7.37694	9.8559	8.02876
ENSMUSG00000029551.13	Psmg3	2893	protein_coding	2.43458	2.83466	1.85624	1.31485	1.41541	2.64054	2.85252	1.88588	1.13473	1.03181	0.894895	1.82181	1.49617	1.15359	1.43851	1.61687	1.41439	2.63462	1.52883	2.45965	1.02048	1.49052	1.48992	Down
ENSMUSG00000029552.19	Tes	6835	protein_coding	2.30138	2.4871	1.8239	1.59008	1.84719	4.14273	3.67293	3.09581	3.20734	3.22305	2.85597	4.53285	4.30366	4.12318	3.56186	3.59687	3.05837	2.39424	1.75372	3.63716	3.09545	4.3199	3.4057
ENSMUSG00000029553.10	Tfec	5594	protein_coding	0	0	0	0	0	0	0	0	0.00994638	0.0106723	0.0185122	0.012732	0.031582	0	0	0	0	0	0	0	0.0130436	0.0147714	0
ENSMUSG00000029554.15	Mad1l1	3649	protein_coding	16.857	20.8116	14.8481	13.0677	13.9709	24.9821	19.5206	17.3156	10.9023	11.9107	10.4153	15.3611	13.8712	13.7188	11.8324	12.64	11.1648	18.8343	13.9622	20.6061	11.0761	14.317	11.8791
ENSMUSG00000029556.12	Hnf1a	5032	protein_coding	2.02178	2.13899	0.914737	0.904421	0.745934	2.5909	2.39954	2.34428	0.563919	0.545754	0.586523	1.27386	0.825068	0.92851	1.07513	0.62692	0.848518	2.08038	0.855031	2.4449	0.565399	1.00915	0.850191	Down	Down	Down
ENSMUSG00000029557.7	Mrm2	1443	protein_coding	8.5146	9.29419	7.11071	6.02532	6.1483	9.67018	9.1502	6.28448	4.74271	4.71648	4.73651	5.8242	5.14216	5.55066	6.34478	7.38779	4.68498	8.9044	6.42811	8.36829	4.7319	5.50567	6.13918
ENSMUSG00000029559.15	2210016L21Rik	3303	protein_coding	5.02294	7.34494	5.02265	5.01785	5.02084	6.1674	5.73325	4.64286	4.22817	3.86799	3.18228	4.65764	5.429	5.83783	5.82724	4.51198	4.12044	6.18394	5.02045	5.5145	3.75948	5.30816	4.81988
ENSMUSG00000029560.12	Snx8	3238	protein_coding	11.6977	12.7159	8.32195	7.7408	8.9365	14.7214	13.7892	11.2709	4.08966	3.90876	4.22161	5.41102	4.50131	5.65727	5.43012	5.00569	4.39545	12.2068	8.33308	13.2605	4.07334	5.18987	4.94376	Down	Down	Down
ENSMUSG00000029561.17	Oasl2	6374	protein_coding	0.0122777	0.0670095	0.0300894	0.0106567	0.0321209	0.0798985	0.0817697	0.0694016	0.174584	0.262256	0.194962	0.603396	0.540487	0.488679	0.293806	0.170664	0.251201	0.0396436	0.024289	0.0770233	0.210601	0.544187	0.238557	Up	Up	Up
ENSMUSG00000029563.16	Foxp2	16346	protein_coding	0	0.00522597	0.00586657	0.00415552	0.0041751	0.00623116	0.0265712	0.00451044	0.0170195	0.00730463	0.00633533	0.00871443	0.0162122	0	0.00636485	0.0133099	0.00544188	0.00261299	0.00473239	0.0124376	0.0102198	0.00830888	0.0083722
ENSMUSG00000029564.12	4930519G04Rik	3964	protein_coding	0.0197423	0	0.0241915	0.0514072	0.0516495	0.0513898	0	0.0185993	0.084218	0.0753037	0.104498	0.0179675	0.0668528	0	0.262462	0.301866	0.403923	0.00987114	0.042416	0.0233297	0.0880065	0.0282734	0.32275			Up
ENSMUSG00000029569.9	Tmem168	5825	protein_coding	4.99779	5.74869	2.7328	2.55379	2.9173	7.36151	6.323	5.55647	2.59813	2.89023	2.40893	2.72665	3.13911	2.75008	2.51839	2.05424	2.09211	5.37324	2.73463	6.41366	2.63243	2.87195	2.22158	Down	Down	Down
ENSMUSG00000029570.5	Lfng	2505	protein_coding	1.24963	1.39815	0.574221	1.0033	1.06252	2.64293	1.94193	1.79536	1.82135	1.78745	1.40557	2.07556	2.08054	2.36848	2.49197	2.08444	1.88204	1.32389	0.880012	2.12674	1.67146	2.17486	2.15282
ENSMUSG00000029571.14	Tmem106b	6931	protein_coding	4.61805	4.83135	5.42358	5.02757	5.24819	6.84811	5.12602	5.02084	5.09759	5.05617	4.61682	5.97036	5.45482	5.71389	4.54827	4.89681	4.29941	4.7247	5.23311	5.66499	4.92353	5.71302	4.5815
ENSMUSG00000029575.17	Mmab	3670	protein_coding	4.11549	4.77162	2.32552	2.33207	2.19429	5.77268	4.21315	4.21875	1.42511	1.44778	1.48141	1.35848	1.87742	1.5358	1.87102	1.4524	1.67241	4.44356	2.28396	4.73486	1.45143	1.59056	1.66527	Down	Down	Down
ENSMUSG00000029576.17	Radil	4803	protein_coding	2.13447	2.2054	3.17454	1.85266	2.35871	3.52027	2.83949	2.0723	1.51756	1.51645	1.54161	2.06121	2.31734	2.16173	1.5163	1.676	1.42606	2.16993	2.46197	2.81068	1.52521	2.1801	1.53945
ENSMUSG00000029577.13	Ube3b	5294	protein_coding	19.8085	20.299	20.4868	19.8749	20.2908	27.9359	23.2837	21.0014	16.259	15.7202	14.6514	22.3732	21.7584	22.6523	19.1611	20.6303	17.5419	20.0538	20.2175	24.0737	15.5435	22.2613	19.1111
ENSMUSG00000029578.15	Wipi2	10543	protein_coding	11.6018	12.9233	12.8157	11.9835	12.5838	17.3026	14.5341	11.8392	18.4183	18.7262	17.9799	16.7401	16.6817	16.2563	17.1212	17.3237	15.9631	12.2626	12.461	14.5586	18.3748	16.5594	16.8027
ENSMUSG00000029580.14	Actb	2679	protein_coding	1593.77	1924.12	910.59	866.685	892.703	1994.01	1663.99	1416.04	826.563	857.961	775.52	1033.6	1010.49	996.563	1010.26	1032.63	933.292	1758.94	889.993	1691.35	820.015	1013.55	992.062	Down
ENSMUSG00000029581.14	Fscn1	3012	protein_coding	112.321	140.331	60.1094	60.3938	62.423	138.545	117.841	96.4187	47.198	49.8101	44.8336	64.7676	60.151	63.0828	59.5155	60.3499	52.7752	126.326	60.9754	117.602	47.2805	62.6671	57.5469	Down		Down
ENSMUSG00000029586.9	Spdye4b	2538	protein_coding	0.0616693	0.134632	0.264486	0.214109	0.430236	0.0401318	0.171132	0.058099	0.920757	1.29375	0.734449	1.17863	1.21817	1.28572	1.43475	2.01447	0.946308	0.0981504	0.302943	0.0897877	0.982986	1.22751	1.46518	Up	Up	Up
ENSMUSG00000029587.16	Zfp12	5821	protein_coding	3.92569	3.72747	3.01473	3.19734	3.16552	4.53192	4.26797	3.4071	3.28812	3.72296	3.22004	4.2702	4.14283	4.0515	3.9321	4.26081	3.3619	3.82658	3.12586	4.069	3.41038	4.15485	3.85161
ENSMUSG00000029591.14	Ung	5468	protein_coding	31.415	36.4941	14.5035	12.7579	14.7526	48.4498	40.0019	33.5873	8.39485	8.81099	7.32931	11.28	10.533	10.1859	9.32325	9.88741	8.50812	33.9545	14.0046	40.6797	8.17838	10.6663	9.23959	Down	Down	Down
ENSMUSG00000029592.11	Usp30	6064	protein_coding	2.95534	3.40906	3.30509	3.06922	3.28626	3.9304	3.53827	3.68395	3.10131	3.03229	2.74092	3.38262	3.4087	3.2165	3.70591	4.03625	3.09516	3.1822	3.22019	3.71754	2.95817	3.33594	3.61244
ENSMUSG00000029594.12	Rbm19	5280	protein_coding	23.6109	26.4684	16.2731	16.4155	15.1874	27.5663	24.7274	20.6102	8.64107	9.12472	8.61016	11.7896	11.9118	12.529	13.2611	12.7942	11.4392	25.0397	15.9586	24.3013	8.79198	12.0768	12.4982	Down	Down
ENSMUSG00000029595.9	Lhx5	2689	protein_coding	0.0582063	0.0635357	0.249633	0.202086	0.126899	0.113635	0.0323045	0.109673	0.144842	0.199817	0.13479	0.211895	0.164252	0.248221	0.4256	0.566359	0.297723	0.060871	0.192873	0.085204	0.159816	0.208123	0.429894			Up
ENSMUSG00000029596.13	Sdsl	1497	protein_coding	0.15683	0.228253	0.192174	0.362998	0.410298	0.136078	0.290136	0.295502	0.48318	0.398803	0.657177	0.428195	0.413056	0.743115	1.52898	1.08999	0.950733	0.192542	0.321823	0.240572	0.513053	0.528122	1.1899			Up
ENSMUSG00000029597.14	Sds	1694	protein_coding	0	0.0504272	0	0.040098	0	0	0	0	0.0328454	0.0352425	0.0611318	0.0840886	0.156437	0.218899	0.122833	0.128431	0.262553	0.0252136	0.013366	0	0.0430732	0.153142	0.171273		Up	Up
ENSMUSG00000029598.12	Plbd2	6620	protein_coding	6.14718	7.3036	6.41714	6.15644	6.0102	9.03151	7.78126	7.26139	4.67309	4.942	4.65382	6.05719	5.67105	5.66865	5.4063	5.86631	4.79701	6.72539	6.19459	8.02472	4.7563	5.79896	5.35654
ENSMUSG00000029599.13	Ddx54	6128	protein_coding	28.0443	32.6472	18.1055	17.3251	17.3845	35.8353	30.2219	25.6146	11.9216	12.9475	11.6603	15.7602	15.4961	16.3744	14.8556	15.5504	13.4271	30.3458	17.605	30.5572	12.1765	15.8769	14.611	Down		Down
ENSMUSG00000029600.10	Rita1	2836	protein_coding	4.71868	5.15072	2.84033	3.08973	3.39306	5.42314	4.50261	3.66559	2.5505	2.92609	2.20917	3.16435	3.08362	2.82426	3.22832	2.99187	2.60335	4.9347	3.1077	4.53045	2.56192	3.02408	2.94118
ENSMUSG00000029601.13	Iqcd	1680	protein_coding	0.232912	0.20339	0.285402	0.0808644	0.0812454	0.121255	0.155119	0.0438855	0.529905	0.319825	0.246565	0.720709	0.946445	0.485591	1.11471	1.35977	1.3237	0.218151	0.14917	0.106753	0.365432	0.717582	1.26606	Up	Up	Up
ENSMUSG00000029602.11	Rasal1	3539	protein_coding	3.89191	4.87584	2.49289	2.45678	2.48764	5.18051	4.1482	3.1666	1.19487	1.2146	0.965637	1.83139	1.52259	2.01177	1.23472	1.41394	1.08081	4.38387	2.4791	4.1651	1.12503	1.78858	1.24316	Down	Down	Down
ENSMUSG00000029603.15	Dtx1	5270	protein_coding	2.15322	2.56109	0.909819	1.28892	1.28204	3.74948	3.36258	2.42028	1.10858	1.18948	0.962867	1.41905	1.4918	1.82945	2.03342	1.65133	1.60352	2.35715	1.16026	3.17745	1.08698	1.5801	1.76275	Down	Down
ENSMUSG00000029605.16	Oas1b	1992	polymorphic_pseudogene	0.314291	0.171534	0.38512	0.409193	0.376861	0.409054	0.479685	0.296095	0.698294	1.31869	0.909765	1.68046	2.26159	2.15936	1.30572	1.03757	1.25034	0.242912	0.390392	0.394945	0.975583	2.0338	1.19788
ENSMUSG00000029607.14	Ankrd61	2331	protein_coding	0.134291	0.146587	0.78164	0.786788	0.819774	0.131087	0.298127	0.126517	0.716088	0.845184	0.57754	0.427766	0.227374	0.413607	0.446332	0.373338	0.381608	0.140439	0.796067	0.185243	0.712937	0.356249	0.400426	Up
ENSMUSG00000029608.10	Rph3a	4639	protein_coding	0.0337393	0.110486	0.227386	0.234278	0.264805	0.0658684	0.0187253	0.111251	0.479759	0.37321	0.357171	0.414534	0.590296	0.447631	0.605535	0.937973	0.632776	0.0721124	0.242157	0.0652816	0.40338	0.484154	0.725428	Up	Up	Up
ENSMUSG00000029610.13	Aimp2	1654	protein_coding	38.3721	41.2141	28.9888	28.4189	30.0382	49.4493	39.862	35.6157	23.0768	23.2811	23.1971	30.0566	29.6408	29.0105	29.6897	31.4374	26.0298	39.7931	29.1486	41.6424	23.185	29.5693	29.0523
ENSMUSG00000029613.15	Eif2ak1	5670	protein_coding	12.3391	13.8456	11.3991	10.8897	11.3623	17.6943	14.4012	12.561	9.87194	9.48684	8.94026	11.6444	11.295	11.0656	11.9637	11.8374	10.4171	13.0924	11.2171	14.8855	9.43301	11.335	11.4061
ENSMUSG00000029614.13	Rpl6	3140	protein_coding	250.003	303.145	124.786	124.192	123.104	317.501	266.05	219.939	102.332	105.522	99.3194	123.529	116.861	118.755	120.905	121.53	112.664	276.574	124.027	267.83	102.391	119.715	118.367	Down	Down	Down
ENSMUSG00000029616.9	Erp29	9060	protein_coding	5.14812	6.77921	2.98481	3.38131	3.35958	8.70148	6.00205	5.35461	2.27228	2.1943	2.13744	2.95583	2.66175	2.83227	2.74454	2.70153	2.23855	5.96367	3.2419	6.68605	2.20134	2.81662	2.56154	Down	Down	Down
ENSMUSG00000029617.10	Ccz1	4480	protein_coding	10.4461	13.5953	7.1065	7.05036	7.32732	14.6643	13.1657	11.2073	6.28434	6.36986	5.79042	8.10798	7.86733	7.68116	6.96696	8.0372	6.65161	12.0207	7.16139	13.0124	6.14821	7.88549	7.21859	Down
ENSMUSG00000029618.13	Ocm	733	protein_coding	0	0.34962	0	0	0	0.138956	0	0.201167	0.379536	0.162894	0.353197	0.680165	0.120511	0.708241	1.56131	1.33565	1.69896	0.17481	0	0.113374	0.298542	0.502973	1.53197			Up
ENSMUSG00000029620.4	1700018F24Rik	1122	protein_coding	0.069749	0	0	0	0.0608255	0	0	0	0.0991801	0.106418	0.0461485	0.0634786	0	0	0.370909	0.29086	0.0792807	0.0348745	0.0202752	0	0.0839157	0.0211595	0.247016			Up
ENSMUSG00000029621.14	Arpc1a	2567	protein_coding	29.2973	32.479	24.0578	21.7776	21.96	39.0833	32.1139	25.5045	17.5785	19.2801	17.5083	23.4728	21.1976	20.3392	21.3592	22.2479	18.0193	30.8882	22.5985	32.2339	18.1223	21.6699	20.5421
ENSMUSG00000029622.16	Arpc1b	5115	protein_coding	11.1535	13.277	4.72444	5.68375	5.88398	14.9546	13.5522	11.3294	4.00304	4.27184	4.17064	5.86215	5.21547	5.19068	5.00368	4.14709	4.2607	12.2153	5.43072	13.2787	4.14851	5.42277	4.47049	Down	Down	Down
ENSMUSG00000029623.14	Pdap1	5245	protein_coding	15.0847	20.0163	8.64791	8.75463	8.73083	18.6038	15.949	12.9041	5.87695	6.68148	5.91333	8.22901	7.98298	7.77686	8.74768	8.13009	7.86924	17.5505	8.71112	15.819	6.15725	7.99628	8.249	Down
ENSMUSG00000029624.10	Ptcd1	3271	protein_coding	7.32102	9.53215	4.89589	4.48549	4.94477	12.2375	8.97613	7.75369	4.89891	4.92791	4.16319	7.1419	6.69736	7.00591	6.67942	6.91732	5.60205	8.42658	4.77538	9.65577	4.66334	6.94839	6.39959	Down
ENSMUSG00000029625.16	Cpsf4	3598	protein_coding	16.9002	19.231	15.1918	14.1591	14.5483	23.7793	19.8456	17.1922	10.3765	11.001	10.1024	12.8669	13.2085	13.1506	12.5206	12.7285	11.422	18.0656	14.6331	20.2723	10.4933	13.0753	12.2237
ENSMUSG00000029627.12	Zkscan14	3621	protein_coding	1.27513	1.08519	1.64195	1.66954	2.12975	1.88463	1.19948	1.28275	1.65952	1.87956	1.91614	2.32099	2.41512	2.35535	2.64338	2.97414	2.84964	1.18016	1.81375	1.45562	1.81841	2.36382	2.82239
ENSMUSG00000029629.17	Phf14	16040	protein_coding	4.11783	4.72387	3.38382	3.14222	3.45486	5.63248	4.76575	3.74154	2.28249	2.60539	2.22739	2.86402	2.90227	3.02385	2.02372	1.92606	1.92436	4.42085	3.32696	4.71326	2.37176	2.93005	1.95804			Down
ENSMUSG00000029630.15	Cyp3a25	2083	protein_coding	0	0	0	0.0326097	0	0	0	0	0	0.0286609	0	0	0	0	0	0	0	0	0.0108699	0	0.00955365	0	0
ENSMUSG00000029632.7	Ndufa4	1381	protein_coding	38.9875	44.7222	29.5115	32.9055	33.3077	50.0054	39.1246	31.6052	28.3639	30.7798	26.7329	31.202	29.8074	29.053	29.8333	31.7443	29.3074	41.8549	31.9082	40.245	28.6256	30.0208	30.295
ENSMUSG00000029633.9	Gm5578	1236	processed_pseudogene	0.506527	0.138226	0.232755	0.164869	0.220861	0.164813	0.281122	0.0596502	0.135049	0.0966032	0.125676	0.172871	0.0714684	0.120005	0.168349	0.176022	0.143937	0.322376	0.206162	0.168528	0.119109	0.121448	0.162769
ENSMUSG00000029634.15	Rnf6	4022	protein_coding	7.76357	8.85671	7.48658	6.94123	6.70245	9.14209	7.73204	6.45254	5.5059	5.50696	5.69024	6.58751	5.73232	6.0481	5.69089	6.89689	5.48491	8.31014	7.04342	7.77556	5.5677	6.12264	6.02423
ENSMUSG00000029635.15	Cdk8	9832	protein_coding	8.84307	10.3044	6.93463	6.89485	7.28135	14.4101	11.4238	9.38843	4.65742	4.91232	4.42899	6.00528	6.39691	6.39648	5.31204	5.4435	4.77697	9.57372	7.03695	11.7408	4.66624	6.26622	5.1775	Down		Down
ENSMUSG00000029636.11	Wasf3	5366	protein_coding	6.56285	8.15075	3.84223	3.51909	3.54839	10.0602	7.98085	7.10347	2.44708	2.88157	2.59569	3.33153	3.52286	3.16499	2.69503	2.75704	2.18818	7.3568	3.63657	8.3815	2.64145	3.33979	2.54675	Down	Down	Down
ENSMUSG00000029638.17	Glcci1	7756	protein_coding	0.0807203	0.099125	0.160732	0.140126	0.184782	0.170721	0.156799	0.085553	0.222388	0.184737	0.220306	0.137744	0.102503	0.133868	0.201212	0.378687	0.206441	0.0899227	0.16188	0.137691	0.209144	0.124705	0.262113
ENSMUSG00000029640.17	Usp12	4639	protein_coding	7.81065	8.80201	7.95851	8.11189	8.3855	11.7246	10.5236	8.6299	6.60868	6.30596	6.40676	7.76867	8.77827	8.48901	7.91681	7.92587	6.28941	8.30633	8.15197	10.2927	6.44047	8.34532	7.37736
ENSMUSG00000029641.8	Rasl11a	1201	protein_coding	1.23806	2.13381	2.39538	1.52706	1.64791	3.39233	1.95287	1.5961	2.6407	2.53517	2.28499	2.96516	3.67756	3.33455	3.20523	2.35497	2.22197	1.68594	1.85678	2.31377	2.48695	3.32575	2.59406
ENSMUSG00000029642.11	Polr1d	3043	protein_coding	25.4346	29.1951	15.41	18.1032	17.2466	32.9362	30.3448	24.0348	14.518	15.1655	14.3952	18.2563	16.5465	17.3039	16.924	18.8392	16.1653	27.3149	16.9199	29.1053	14.6929	17.3689	17.3095
ENSMUSG00000029644.7	Pdx1	2158	protein_coding	0.362643	0.395847	0.57768	0.692481	0.505996	0.755177	0.6038	0.512472	1.28916	1.77055	1.60759	2.21128	1.59641	2.13072	1.10886	1.91552	1.56636	0.379245	0.592052	0.623816	1.55576	1.97947	1.53025	Up	Up	Up
ENSMUSG00000029646.3	Cdx2	2261	protein_coding	0.173061	0.226688	0.254476	0.300425	0.482945	0.360388	0.422615	0.228259	0.713649	0.712924	0.755725	0.630014	0.703241	0.623218	0.874285	0.769794	0.590134	0.199875	0.345949	0.337087	0.727433	0.652158	0.744738	Up		Up
ENSMUSG00000029647.15	Pan3	14955	protein_coding	5.8975	7.1115	7.29712	7.17641	7.78066	9.92324	8.60825	7.30621	4.37158	4.87027	4.20669	6.0055	6.08982	6.11454	4.78632	5.1863	4.21716	6.5045	7.41806	8.61257	4.48285	6.06995	4.72993
ENSMUSG00000029648.13	Flt1	13504	protein_coding	0.057952	0.0822355	0.063911	0.0653909	0.0707528	0.158393	0.0836246	0.0491372	0.494432	0.473044	0.521467	0.379744	0.418649	0.527225	0.577828	0.523607	0.414991	0.0700937	0.0666849	0.0970518	0.496314	0.441872	0.505475	Up	Up	Up
ENSMUSG00000029649.10	Pomp	5216	protein_coding	19.3545	19.7182	14.3217	12.6971	13.9345	24.0381	19.9014	17.9655	11.8086	12.0638	10.9494	12.7399	12.8709	11.8581	12.626	13.8688	12.0741	19.5364	13.6511	20.635	11.6072	12.4896	12.8563
ENSMUSG00000029650.10	Slc46a3	2458	protein_coding	0.573088	0.72982	0.195067	0.221078	0.249884	1.11883	1.23691	0.929844	0.565908	0.58292	0.379176	0.7244	0.610941	0.693957	1.01585	1.1064	0.687594	0.651454	0.22201	1.09519	0.509335	0.676433	0.936615	Down
ENSMUSG00000029651.16	Mtus2	12874	protein_coding	1.05163	1.32707	1.61637	1.80447	1.80237	2.20735	1.88254	1.50617	1.3225	1.33091	1.27898	1.52692	1.38602	1.60147	1.74558	1.82514	1.38881	1.18935	1.74107	1.86535	1.3108	1.5048	1.65318
ENSMUSG00000029655.17	N4bp2l2	17470	protein_coding	6.06984	6.5767	5.11037	4.95351	5.49251	9.20014	8.08004	6.55404	4.38241	4.23065	4.06345	4.96564	5.32942	5.03051	4.1747	4.54553	3.66097	6.32327	5.18546	7.94474	4.22551	5.10852	4.12707
ENSMUSG00000029656.13	C8b	2545	protein_coding	0.153749	0.0671306	0.0753595	0.02669	0.0804473	0.320172	0.375455	0.260726	0.131175	0.0469161	0.142417	0.055971	0.0694184	0.0291406	0.0817602	0.0854864	0	0.11044	0.0608323	0.318784	0.106836	0.05151	0.0557489	Down	Down	Down
ENSMUSG00000029657.15	Hsph1	7266	protein_coding	29.7158	37.6683	23.0565	22.9131	22.7957	47.591	40.2532	33.5661	22.3219	22.5952	20.9438	27.0052	26.2598	26.2214	24.1414	24.3583	22.2444	33.692	22.9218	40.4701	21.9536	26.4954	23.5813
ENSMUSG00000029658.17	Wdr95	3477	protein_coding	0.495164	0.614206	0.386117	0.527467	0.353302	0.820227	0.599597	0.657336	1.31219	1.06455	0.878614	1.57727	1.67676	1.55706	1.79534	2.06488	1.68849	0.554685	0.422295	0.692387	1.08512	1.6037	1.84957		Up	Up
ENSMUSG00000029659.16	Medag	3956	protein_coding	0.0197822	0	0	0	0.0172513	0	0	0	0.0140647	0.075456	0.130886	0	0.0223293	0.0187469	0.105197	0.164987	0.0674567	0.0098911	0.00575044	0	0.073469	0.0136921	0.112547	Up		Up
ENSMUSG00000029660.10	Tex26	2065	protein_coding	0.15159	0.16547	0.325068	0.197364	0.198294	0.0986485	0.294463	0.499849	0.134722	0.202375	0.351042	0.344906	0.384995	0.323228	0.20153	0.263393	0.258459	0.15853	0.240242	0.297653	0.22938	0.351043	0.241127
ENSMUSG00000029661.16	Col1a2	12426	protein_coding	0	0.0206238	0	0.0163993	0.027461	0.0245907	0	0.0356	0.031344	0.048045	0.0291687	0.0917084	0.0426533	0.065652	0.0586093	0.0525261	0.0357931	0.0103119	0.0146201	0.0200636	0.0361859	0.0666712	0.0489761		Up
ENSMUSG00000029663.10	Gngt1	3515	protein_coding	0	0	0	0	0	0	0	0	0	0.0169846	0	0	0	0	0	0	0	0	0	0	0.00566152	0	0
ENSMUSG00000029664.10	Tfpi2	1747	protein_coding	0	0	0.0548912	0	0.0390648	0.0583026	0.0497233	0	0.477734	0.444253	0.474218	0.203844	0.202255	0.169806	0.17866	0.24907	0.20367	0	0.0313187	0.0360086	0.465401	0.191968	0.210467	Up
ENSMUSG00000029669.14	Tspan12	3311	protein_coding	0.165451	0.1032	0.144813	0	0.10306	0.12305	0.0787073	0.0668025	0.117632	0.108186	0.140745	0.0860441	0.133396	0.0895958	0.0314225	0.0657091	0.161195	0.134325	0.0826241	0.0895199	0.122188	0.103012	0.086109
ENSMUSG00000029670.12	Ing3	4796	protein_coding	6.5596	7.42737	4.53881	4.14978	4.21202	8.94094	7.46227	5.90313	3.4224	3.74686	3.33603	4.85612	4.54936	4.80915	3.86136	4.35489	3.65382	6.99349	4.30021	7.43545	3.50176	4.73821	3.95669	Down
ENSMUSG00000029671.15	Wnt16	4360	protein_coding	0	0.0195926	0	0	0	0.0233611	0.0199235	0	0.0127615	0.0136928	0	0	0.0202603	0.0170098	0	0.0249499	0	0.0097963	0	0.0144282	0.0088181	0.0124234	0.00831663
ENSMUSG00000029672.16	Fam3c	3713	protein_coding	13.0466	14.2871	10.0208	9.43977	10.4033	18.2148	15.5111	12.3508	7.91218	7.91079	7.54437	9.87877	10.5869	10.6261	7.03313	7.73453	7.2111	13.6669	9.95461	15.3589	7.78912	10.3639	7.32625			Down
ENSMUSG00000029673.17	Auts2	22890	protein_coding	1.9009	2.4668	1.16465	1.1781	1.18961	2.57195	2.11379	1.81018	0.556643	0.581619	0.613019	0.821445	0.837426	0.959031	0.695417	0.679587	0.680068	2.18385	1.17745	2.16531	0.583761	0.872634	0.685024	Down	Down	Down
ENSMUSG00000029674.13	Limk1	7162	protein_coding	6.26111	7.46652	4.87374	4.25842	4.17367	10.7373	8.45379	6.49569	2.54816	2.71746	2.35686	3.84855	3.87282	3.85208	3.09418	3.12887	2.57097	6.86382	4.43528	8.56225	2.54083	3.85782	2.93134	Down	Down	Down
ENSMUSG00000029675.12	Eln	8098	protein_coding	0.0869752	0.147682	0.059209	0.0922681	0.134841	0.1132	0.128723	0.063731	0.0961917	0.0589783	0.12788	0.175903	0.18544	0.174005	0.244104	0.282096	0.197722	0.117329	0.0954392	0.101885	0.09435	0.178449	0.241307			Up
ENSMUSG00000029676.15	Pot1a	8669	protein_coding	4.72132	5.47878	3.98226	3.65135	4.21963	7.08482	5.66151	4.94976	3.09361	3.29184	2.90878	4.00111	4.00457	4.12349	3.76843	3.91508	3.01674	5.10005	3.95108	5.8987	3.09808	4.04306	3.56675
ENSMUSG00000029678.8	Hyal5	2164	protein_coding	0	0	0	0	0	0	0	0	0	0	0.0478546	0	0	0	0	0	0	0	0	0	0.0159515	0	0
ENSMUSG00000029679.7	Hyal6	3452	protein_coding	0.0453409	0.0742385	0	0.0393546	0.11862	0.029506	0.0251642	0.021358	0.499664	0.501542	0.599984	0.350751	0.255895	0.171872	0.60278	1.19748	0.69575	0.0597897	0.0526583	0.0253427	0.53373	0.259506	0.832003	Up	Up	Up
ENSMUSG00000029680.2	Hyal4	3269	protein_coding	0	0	0	0	0.0417535	0	0.0265729	0.0225536	0.170205	0.237415	0.174232	0.0217874	0.027022	0.0453735	0.222783	0.232937	0.217688	0	0.0139178	0.0163755	0.193951	0.0313943	0.22447	Up		Up
ENSMUSG00000029681.12	Bcl7b	2404	protein_coding	4.62258	6.18291	2.87206	2.3452	2.04398	6.86374	4.80585	4.35496	2.31448	2.50823	2.02462	3.14045	2.49866	2.37543	3.07273	2.30776	2.92316	5.40275	2.42041	5.34152	2.28244	2.67151	2.76788	Down
ENSMUSG00000029682.5	Spam1	2217	protein_coding	0	0	0	0	0	0	0	0	0.025097	0.0269286	0.0700658	0	0	0	0	0	0	0	0	0	0.0406971	0	0
ENSMUSG00000029683.7	Lmod2	1976	protein_coding	0	0	0	0	0.0345375	0	0	0	0	0.0604259	0.0262038	0.0360441	0	0.0375318	0	0	0	0	0.0115125	0	0.0288765	0.0245253	0
ENSMUSG00000029684.14	Wasl	6165	protein_coding	13.3921	14.8262	15.7414	13.8937	14.6787	19.4457	16.4434	14.0041	12.0666	12.037	11.3216	15.6656	15.6037	15.7709	11.1887	12.1045	10.1722	14.1092	14.7713	16.6311	11.8084	15.6801	11.1551
ENSMUSG00000029685.15	Asb15	4497	protein_coding	0.052207	0.0189957	0.0426484	0.0302095	0.0607037	0	0	0.0163949	0.111354	0.0929298	0.0575702	0.0791895	0.0982154	0.0659666	0.647791	0.774073	0.652757	0.0356014	0.0445205	0.00546495	0.0872848	0.0811238	0.69154	Up	Up	Up
ENSMUSG00000029686.15	Cul1	4040	protein_coding	43.7201	47.998	34.5127	33.2064	33.4305	65.2474	53.6036	43.1416	29.7757	31.2395	28.9781	33.637	33.4098	34.7685	28.3534	30.0765	26.5978	45.859	33.7165	53.9976	29.9977	33.9384	28.3426
ENSMUSG00000029687.16	Ezh2	6678	protein_coding	24.8205	31.3527	16.8441	16.5492	16.106	32.045	27.2645	21.7827	10.4398	10.2898	9.73854	11.9772	12.5796	11.8496	11.1393	11.142	10.5097	28.0866	16.4998	27.0307	10.1561	12.1355	10.9304	Down	Down	Down
ENSMUSG00000029695.13	Aass	3817	protein_coding	0.902114	0.895192	0.527585	0.302526	0.357591	0.773849	0.705493	0.366996	0.23323	0.20333	0.339132	0.391848	0.254567	0.252585	0.299827	0.227994	0.139826	0.898653	0.395901	0.615446	0.258564	0.299667	0.222549	Down	Down	Down
ENSMUSG00000029697.6	Fezf1	2409	protein_coding	0	0	0	0	0	0	0	0	0	0	0.0429877	0	0	0.0307858	0	0	0.0738505	0	0	0	0.0143292	0.0102619	0.0246168
ENSMUSG00000029699.13	Ssc4d	2976	protein_coding	6.10079	6.51585	2.86783	2.7846	2.79773	8.35098	7.4724	5.54939	1.92571	1.98601	2.07045	3.87706	3.44316	3.28948	3.28621	2.88768	2.72	6.30832	2.81672	7.12426	1.99406	3.53657	2.96463	Down	Down	Down
ENSMUSG00000029700.11	Slc13a1	7728	protein_coding	0.0101266	0.0110538	0	0	0.0264931	0	0.0112405	0.00954033	0	0.0154505	0.00670014	0	0	0	0	0	0	0.0105902	0.00883103	0.00692695	0.00738355	0	0
ENSMUSG00000029701.15	Rbm28	5663	protein_coding	21.8482	27.0617	15.5958	15.4732	14.9315	26.5113	22.0426	18.1357	14.8262	14.6221	13.5961	19.3056	18.344	19.5655	16.0019	16.3278	15.6449	24.4549	15.3335	22.2299	14.3481	19.0717	15.9915
ENSMUSG00000029703.10	Lrwd1	6943	protein_coding	12.1282	12.968	10.345	9.85187	10.665	17.5748	15.7393	13.4543	6.69956	7.34329	6.27191	9.51966	9.00779	9.3892	8.40651	9.08732	7.68713	12.5481	10.2873	15.5895	6.77159	9.30555	8.39365	Down
ENSMUSG00000029705.17	Cux1	20024	protein_coding	3.47051	4.44524	2.83988	2.80198	2.83223	5.62581	4.79797	3.81083	1.82003	1.88726	1.69113	2.38311	2.41748	2.45185	1.92243	1.8688	1.63033	3.95787	2.8247	4.74487	1.79947	2.41748	1.80719	Down		Down
ENSMUSG00000029706.15	Pax4	1445	protein_coding	0.054158	0	0.19909	0	0.0472292	0	0	0	0.115516	0.0413154	0.0716659	0.0492893	0	0.0513238	0.432	0.526969	0.430914	0.027079	0.0821063	0	0.0761657	0.0335377	0.463294			Up
ENSMUSG00000029707.6	Fscn3	2083	protein_coding	0.03757	0	0.0920739	0.0652195	0.0982902	0.048898	0	0.106185	0.160269	0.143305	0	0.0683851	0	0.142416	0.199789	0.365564	0.170817	0.018785	0.0851945	0.0516943	0.101191	0.0702669	0.24539
ENSMUSG00000029708.9	Gcc1	5287	protein_coding	3.68571	3.55461	3.19227	3.67446	3.79504	4.54656	3.86111	2.92847	4.02014	3.81669	3.67259	4.8901	4.72835	4.68516	4.42765	4.75289	3.98749	3.62016	3.55392	3.77871	3.83648	4.76787	4.38934
ENSMUSG00000029710.15	Ephb4	4640	protein_coding	8.87153	9.1315	4.89808	4.2893	4.22126	10.9318	9.58529	8.13547	3.38157	2.77917	2.9795	3.62255	3.9408	3.80405	4.41721	3.42286	3.73832	9.00152	4.46955	9.55085	3.04675	3.78913	3.85947	Down	Down	Down
ENSMUSG00000029711.13	Epo	855	protein_coding	0.366121	0.499554	0.112158	0.0794457	0.15964	0	0.203197	0.344925	0.130152	0.139651	0.12112	0.166604	0.206631	0.346961	0.365052	0.763379	0.312116	0.432837	0.117081	0.182707	0.130308	0.240065	0.480182
ENSMUSG00000029712.14	Actl6b	4267	protein_coding	0	0	0	0	0	0.0477406	0.0610734	0.0172786	0.0651981	0.0839476	0.072808	0.133533	0.144913	0.139045	0.438884	0.356911	0.437781	0	0	0.0420308	0.0739846	0.139164	0.411192			Up
ENSMUSG00000029713.15	Gnb2	3402	protein_coding	29.4907	30.9353	22.0429	19.5672	21.7256	33.7419	30.1046	27.2199	15.9462	16.4432	14.87	20.7053	20.2012	19.2492	17.921	17.3948	15.0085	30.213	21.1119	30.3555	15.7531	20.0519	16.7748
ENSMUSG00000029714.11	Gigyf1	5505	protein_coding	17.5282	20.3124	14.197	13.4248	13.798	22.2211	19.3458	17.8795	8.36875	8.73008	8.23003	11.9805	12.1952	11.3703	9.77087	8.99102	8.59636	18.9203	13.8066	19.8155	8.44295	11.8487	9.11942	Down		Down
ENSMUSG00000029715.5	Pop7	1081	protein_coding	10.28	10.273	6.47579	6.59781	6.50264	12.6258	10.4465	10.2987	5.71327	4.41819	4.83778	6.58863	5.96526	7.68386	8.08451	7.74854	5.18412	10.2765	6.52542	11.1237	4.98975	6.74591	7.00572	Down
ENSMUSG00000029716.13	Tfr2	4336	protein_coding	1.47998	1.65489	0.707712	0.971268	0.991584	2.65442	1.90321	1.75137	1.05223	1.01888	1.12251	1.82328	1.6298	1.52226	1.39168	1.50528	1.18987	1.56743	0.890188	2.103	1.06454	1.65844	1.36227
ENSMUSG00000029718.14	Pcolce	3823	protein_coding	22.5993	24.0652	7.97661	8.13762	8.74722	24.1915	18.7912	16.7975	12.0362	12.3836	10.1444	16.7112	15.8739	15.8491	11.6205	12.0078	10.7497	23.3323	8.28715	19.9267	11.5214	16.1448	11.4593
ENSMUSG00000029720.9	Gm20605	4464	protein_coding	0.105186	0.0574084	0.0214818	0.0912985	0	0.159718	0.0972969	0.148644	0.0623208	0.0267476	0.104392	0.03191	0.11873	0.0332271	0.0699193	0.0731058	0.0398535	0.0812972	0.0375934	0.13522	0.064487	0.0612889	0.0609595
ENSMUSG00000029722.15	Agfg2	3822	protein_coding	10.4426	10.9741	7.60234	7.41109	7.80313	14.7638	11.7731	10.2817	4.80409	5.70141	4.66035	6.5968	6.44831	6.17054	6.07035	6.11931	5.21336	10.7084	7.60552	12.2729	5.05528	6.40522	5.80101	Down		Down
ENSMUSG00000029723.16	Tsc22d4	7509	protein_coding	3.58515	4.65286	4.22709	3.41032	3.47184	5.47999	4.3844	3.3285	3.12693	3.44259	3.10989	3.80349	3.49387	3.74321	3.85179	3.37543	3.28139	4.119	3.70308	4.39763	3.22647	3.68019	3.50287
ENSMUSG00000029725.10	Ppp1r35	1085	protein_coding	14.2812	18.187	5.83324	6.57349	5.84967	14.5507	11.6089	9.37734	2.56406	1.98085	3.14967	3.54474	3.74507	4.71635	3.83557	4.61193	3.19739	16.2341	6.08547	11.8456	2.56486	4.00206	3.88163	Down	Down	Down
ENSMUSG00000029726.16	Mepce	3553	protein_coding	17.4226	19.6188	17.7053	16.5561	16.2116	20.3824	17.1386	15.5009	14.141	13.8288	12.6496	18.1816	18.0996	19.0573	18.8871	17.2373	17.1246	18.5207	16.8244	17.674	13.5398	18.4462	17.7496
ENSMUSG00000029727.7	Cyp3a13	2956	protein_coding	0.0794232	0.0288984	0.0973223	0.0459581	0.0923493	0.172284	0.205706	0.0997668	0.263518	0.141375	0.24523	0.21685	0.149416	0.301067	0.140785	0.294402	0.120369	0.0541608	0.0785433	0.159252	0.216708	0.222444	0.185185
ENSMUSG00000029729.12	Zkscan1	8541	protein_coding	3.83	4.50072	4.15421	4.1912	4.29085	7.00019	5.05476	5.22248	2.74259	2.9078	2.48557	3.60243	3.30959	3.57746	3.20366	2.84021	2.50997	4.16536	4.21209	5.75915	2.71199	3.49649	2.85128	Down		Down
ENSMUSG00000029730.16	Mcm7	4426	protein_coding	115.018	134.621	53.689	51.4433	52.7651	158.857	130.693	112.857	31.2645	33.3304	31.4696	41.646	38.16	37.7852	39.1149	37.899	34.8697	124.819	52.6325	134.136	32.0215	39.1971	37.2945	Down	Down	Down
ENSMUSG00000029735.17	Tpk1	4603	protein_coding	3.06029	3.78589	3.10414	2.65624	2.92081	5.57622	4.68019	4.0684	1.37801	1.64719	1.16988	1.99604	1.76555	1.80453	1.33355	1.89062	1.19815	3.42309	2.89373	4.77494	1.39836	1.85537	1.47411	Down	Down	Down
ENSMUSG00000029736.15	Nobox	2012	protein_coding	0.0777916	0	0.095323	0	0.0678391	0.0506235	0	0	0.13827	0.089017	0.257349	0.212395	0.307328	0.184302	0.155129	0.108133	0.221056	0.0388958	0.0543874	0.0168745	0.161546	0.234675	0.161439	Up	Up	Up
ENSMUSG00000029752.12	Asns	2735	protein_coding	159.264	172.097	89.4435	85.2615	88.458	215.142	181.578	160.017	130.139	131.494	123.398	150.519	147.925	150.604	132.912	139.726	119.818	165.68	87.721	185.579	128.344	149.682	130.819
ENSMUSG00000029754.13	Dlx6	2375	protein_coding	0	0.0359679	0	0.143002	0.0862057	0.171545	0	0.124173	0.0937095	0.100549	0.0654046	0.0599773	0.111581	0.156132	0.0438063	0.0916054	0.0374539	0.0179839	0.0764026	0.0985725	0.0865543	0.10923	0.0576219
ENSMUSG00000029755.10	Dlx5	2263	protein_coding	0.0345817	0.037748	0	0.0300159	0.0301574	0.0450086	0.0383856	0	0.0491737	0.0527625	0.0686416	0.0314728	0.0390344	0.032772	0	0.0961392	0.0393075	0.0361648	0.0200578	0.0277981	0.0568593	0.0344264	0.0451489
ENSMUSG00000029757.16	Dync1i1	3572	protein_coding	0.350541	0.59787	0.295309	0.15213	0.363012	0.199603	0.559332	0.350887	0.124614	0.133708	0.10147	0.0996963	0.123649	0.0207623	0.0873795	0.0609079	0.0747085	0.474206	0.27015	0.369941	0.119931	0.0813692	0.074332	Down	Down	Down
ENSMUSG00000029759.9	Pon3	3385	protein_coding	0.323668	0.605663	0.594917	0.441469	0.544356	0.51153	0.846854	0.522737	0.230121	0.229279	0.351819	0.231449	0.13048	0.30673	0.338091	0.289227	0.0788357	0.464666	0.526914	0.62704	0.270407	0.222886	0.235385	Down	Down	Down
ENSMUSG00000029761.16	Cald1	12041	protein_coding	2.9247	3.19248	6.51458	6.52126	6.71636	4.97388	4.2564	3.86365	4.72254	4.59122	4.55821	4.76161	4.81253	4.97663	5.14108	5.67351	5.16386	3.05859	6.58407	4.36464	4.62399	4.85026	5.32615
ENSMUSG00000029762.6	Akr1b8	1499	protein_coding	16.4974	19.3756	11.3231	9.87851	10.4714	25.005	21.4994	19.3295	13.5852	13.4217	13.126	16.1547	16.0877	17.6131	23.4593	24.8187	21.0662	17.9365	10.5577	21.9446	13.3777	16.6185	23.1147
ENSMUSG00000029763.17	Exoc4	12640	protein_coding	13.1999	14.4693	13.2766	13.0532	14.3565	20.7899	17.0641	14.6055	7.84859	8.35999	7.36944	10.5933	10.7763	11.2183	8.61786	8.75243	7.42447	13.8346	13.5621	17.4865	7.85934	10.8626	8.26492	Down		Down
ENSMUSG00000029765.12	Plxna4	14103	protein_coding	0.133177	0.145371	0.0679961	0.0529807	0.1113	0.122777	0.0923917	0.0731892	0.0473432	0.0677311	0.0844437	0.0454518	0.0313178	0.047328	0.0590172	0.0231401	0.0189221	0.139274	0.0774256	0.0961194	0.066506	0.0413659	0.0336931		Down	Down
ENSMUSG00000029766.7	1700012A03Rik	1008	protein_coding	0	0	0	0	0	0	0	0.0731425	0.110397	0	0	0	0	0	0	0	0	0	0	0.0243808	0.036799	0	0
ENSMUSG00000029767.16	Calu	4663	protein_coding	42.5613	48.8214	32.5956	31.086	32.901	63.782	53.2787	45.9632	38.219	38.2684	36.3439	38.1547	39.6115	39.0139	35.9889	37.3025	33.0593	45.6913	32.1942	54.3413	37.6104	38.9267	35.4502
ENSMUSG00000029769.16	Ccdc136	4334	protein_coding	8.75757	10.7814	2.38963	1.75536	1.9211	12.9257	10.6028	8.59079	0.65474	0.688749	0.752666	1.15035	1.121	1.04383	1.00823	1.02908	0.841502	9.76951	2.02203	10.7064	0.698718	1.10506	0.959605	Down	Down	Down
ENSMUSG00000029771.12	Irf5	2905	protein_coding	0.835115	1.0292	1.18837	1.16912	1.40956	1.96346	1.64464	1.3705	1.43649	1.29472	1.3368	1.52008	1.39876	1.55729	1.39675	1.83487	1.28607	0.932158	1.25568	1.65953	1.356	1.49205	1.50589
ENSMUSG00000029772.17	Ahcyl2	18255	protein_coding	4.28267	4.69819	3.47228	3.20002	3.17772	7.33152	6.09566	5.25847	2.75533	2.78636	2.54993	3.71039	3.8276	3.40447	2.59886	2.93183	2.72877	4.49043	3.28334	6.22855	2.69721	3.64749	2.75315	Down		Down
ENSMUSG00000029775.14	Klhdc10	8443	protein_coding	12.5317	12.8798	11.3011	10.6921	11.4215	17.8062	15.721	12.1992	8.04649	8.37918	7.43287	10.1735	10.2009	10.8394	8.49029	8.77415	7.65945	12.7058	11.1383	15.2421	7.95284	10.4046	8.30796
ENSMUSG00000029776.11	Hibadh	10179	protein_coding	6.5273	7.49419	6.5946	5.54539	5.95369	8.77556	8.02188	6.27254	5.26391	5.37242	5.17837	5.89152	6.31769	6.26585	5.09007	6.03807	5.36566	7.01074	6.03123	7.68999	5.27157	6.15836	5.49794
ENSMUSG00000029777.10	Gars	3119	protein_coding	148.463	168.218	68.0088	64.5722	68.8369	172.653	148.779	122.682	58.6192	61.7297	57.8712	75.8814	72.6731	70.834	66.28	65.8827	58.9502	158.34	67.1393	148.038	59.4067	73.1295	63.7043	Down	Down	Down
ENSMUSG00000029778.12	Adcyap1r1	6601	protein_coding	0.154122	0.219997	0.0581093	0.0720319	0.0723713	0.339464	0.236873	0.201045	0.101148	0.0813978	0.0862847	0.0755281	0.0802923	0.190997	0.12609	0.115357	0.0943297	0.18706	0.0675042	0.259127	0.0896103	0.115606	0.111925	Down	Down	Down
ENSMUSG00000029780.14	Nt5c3	4250	protein_coding	4.21674	4.56263	3.36196	3.02071	3.53274	6.56662	5.23244	4.66653	2.95874	3.49776	2.75341	4.02201	3.6581	3.33297	3.03552	2.58516	2.82556	4.38969	3.30514	5.48853	3.06997	3.67103	2.81541
ENSMUSG00000029781.7	Fkbp9	3314	protein_coding	44.0646	50.5222	25.9269	25.5389	27.4715	63.6822	50.5892	44.4502	16.0003	15.6908	13.9056	17.2147	17.8589	17.1421	16.5447	16.7735	15.7023	47.2934	26.3124	52.9072	15.1989	17.4052	16.3402	Down	Down	Down
ENSMUSG00000029782.20	Tmem209	9856	protein_coding	12.4184	15.5316	8.10476	7.1882	7.82449	17.7749	15.5031	12.6794	5.85417	6.26325	5.35859	8.29587	8.2097	8.54047	8.12812	7.59351	6.73284	13.975	7.70581	15.3192	5.82534	8.34868	7.48482	Down		Down
ENSMUSG00000029784.13	Ssmem1	1807	protein_coding	0.346468	0.37819	0.424549	0.563858	0.302141	0.3382	0.528795	0.244807	0.277123	0.594695	0.487126	1.89192	1.66208	1.64168	1.26667	1.2642	1.23067	0.362329	0.430183	0.370601	0.452981	1.7319	1.25385		Up	Up
ENSMUSG00000029787.10	Avl9	8590	protein_coding	5.92176	6.9413	5.1464	4.96596	5.69645	9.62816	8.8788	7.39851	3.64024	3.91982	3.33336	4.91679	5.00804	5.22335	4.13011	3.77379	3.41728	6.43153	5.2696	8.63516	3.63114	5.0494	3.77373	Down		Down
ENSMUSG00000029788.13	Cpa5	2506	protein_coding	0.0312284	0	0	0	0	0	0	0	0	0.0952925	0	0	0	0.0295941	0	0	0	0.0156142	0	0	0.0317642	0.00986471	0
ENSMUSG00000029790.16	Cep41	4979	protein_coding	3.63079	4.90685	4.41051	3.98361	4.18057	4.97101	4.34421	3.85001	2.29086	2.26621	1.96549	2.78941	3.24669	2.59176	2.80003	3.21166	2.35826	4.26882	4.19157	4.38841	2.17419	2.87595	2.78998	Down
ENSMUSG00000029797.13	Sspo	15863	protein_coding	0.409471	0.473888	0.247853	0.23123	0.326969	0.853978	0.640698	0.576324	0.978603	0.933353	0.907424	0.853078	0.824155	0.836863	0.747686	0.685756	0.499074	0.44168	0.268684	0.690334	0.939793	0.838032	0.644172
ENSMUSG00000029798.11	Herc6	9292	protein_coding	0.0336885	0.00919325	0.0516008	0.0146203	0.0440677	0.0548077	0.0841369	0.0476072	0.0838313	0.109224	0.0835858	0.0843148	0.0570393	0.0478882	0.123164	0.081949	0.0957307	0.0214409	0.0367629	0.0621839	0.0922138	0.0630808	0.100281
ENSMUSG00000029802.13	Abcg2	8153	protein_coding	8.43727	8.81165	5.63396	5.16548	5.74229	12.1431	9.79155	9.03397	3.46001	3.80773	3.68986	4.38538	4.29052	4.31169	3.93037	3.88267	4.05869	8.62446	5.51391	10.3229	3.65253	4.3292	3.95724	Down	Down	Down
ENSMUSG00000029804.17	Herc3	9127	protein_coding	2.31508	3.06054	2.51111	2.24758	2.31799	4.56432	3.35018	3.1181	1.71913	1.64182	1.42963	2.29425	1.98408	2.41332	2.20003	2.09768	1.70557	2.68781	2.35889	3.67753	1.59686	2.23055	2.0011	Down
ENSMUSG00000029810.15	Tmem176b	2371	protein_coding	0	0.0720571	0.0808899	0.22919	0.0287837	0	0	0.0310956	0.0234669	0.100718	0.0873533	0.0300392	0.186282	0.156396	0.0438802	0.04588	0.0375171	0.0360286	0.112954	0.0103652	0.0705128	0.124239	0.0424257
ENSMUSG00000029811.14	Aoc1	3256	protein_coding	0	0	0.0294518	0	0	0.0312821	0	0	0.0512654	0.0366712	0.0477076	0	0	0.0455546	0.0639066	0.0334095	0	0	0.00981725	0.0104274	0.0452147	0.0151849	0.0324387
ENSMUSG00000029813.8	Doxl1	2485	protein_coding	0	0	0	0.0273344	0.0823897	0	0	0.0296691	0.111952	0.120122	0.0625094	0.0859836	0.0710945	0.0895327	0.209336	0.262651	0.17898	0	0.0365747	0.00988969	0.0981945	0.0822036	0.216989			Up
ENSMUSG00000029814.10	Igf2bp3	8159	protein_coding	13.553	15.6734	9.71995	9.45753	9.43519	19.7367	16.0553	13.3196	7.37185	7.74888	7.38698	8.258	7.80604	7.8626	6.45228	5.77306	6.51965	14.6132	9.53756	16.3705	7.50257	7.97554	6.24833	Down	Down	Down
ENSMUSG00000029815.12	Malsu1	3777	protein_coding	7.1483	7.16953	6.93125	6.52824	6.68549	8.33282	6.89966	6.12933	5.70101	5.95901	5.73033	7.46739	7.48403	7.2651	6.72114	6.79704	5.39323	7.15892	6.71499	7.1206	5.79678	7.4055	6.3038
ENSMUSG00000029816.10	Gpnmb	6514	protein_coding	0.288333	0.432758	1.08938	1.31389	1.34104	0.37527	0.560086	0.418779	4.17685	4.3717	4.13339	6.95392	7.28214	6.56924	4.67972	4.7761	4.27422	0.360545	1.2481	0.451378	4.22731	6.9351	4.57668	Up	Up	Up
ENSMUSG00000029817.11	Tra2a	6945	protein_coding	24.655	27.2077	24.9368	23.0235	26.0013	39.1432	32.6579	29.3849	24.7075	26.2615	24.1037	31.2069	29.852	29.5584	22.4409	24.0275	20.903	25.9314	24.6539	33.7287	25.0242	30.2057	22.4571
ENSMUSG00000029819.6	Npy	566	protein_coding	0.138266	0.150925	0	0	0	0	0.306949	0.130261	2.65421	2.32052	2.0126	2.76839	2.02889	2.75163	3.86014	2.30632	2.98605	0.144595	0	0.145737	2.32911	2.5163	3.05084	Up	Up	Up
ENSMUSG00000029821.15	Gsdme	12742	protein_coding	0.0982682	0.0804493	0.0602071	0.0213235	0.074984	0.159872	0.115895	0.12151	0.0698666	0.103078	0.0934633	0.0614859	0.0831909	0.0291018	0.0898163	0.0426862	0.0349054	0.0893588	0.0521716	0.132426	0.0888025	0.0579262	0.0558026		Down	Down
ENSMUSG00000029822.15	Osbpl3	9021	protein_coding	1.10174	1.29731	0.669702	0.594852	0.643047	2.02106	1.51181	1.19324	0.567441	0.602236	0.705994	0.718468	0.665866	0.665913	0.772716	0.868226	0.571918	1.19953	0.635867	1.57537	0.625224	0.683415	0.73762	Down	Down	Down
ENSMUSG00000029823.16	Luc7l2	12084	protein_coding	21.2095	25.0178	14.3953	13.4683	14.153	31.76	27.7119	22.3733	8.8175	9.65864	9.11397	12.6721	12.7049	13.0724	9.49652	9.29017	8.95124	23.1136	14.0055	27.2818	9.1967	12.8165	9.24598	Down	Down	Down
ENSMUSG00000029826.14	Zc3hav1	6518	protein_coding	12.7989	14.4426	10.6517	10.859	11.0882	20.8147	17.432	15.2817	12.2155	14.0047	12.5355	18.3904	18.2416	17.1241	14.2061	15.4544	12.924	13.6208	10.8663	17.8428	12.9186	17.9187	14.1948
ENSMUSG00000029828.4	4921507P07Rik	2378	protein_coding	0.263275	0.323303	0.645214	0.971188	0.57398	0.599648	0.584469	0.589077	1.49746	1.73228	1.41531	1.8869	1.59731	1.18511	2.01255	1.87554	1.27182	0.293289	0.730127	0.591065	1.54835	1.55644	1.71997	Up	Up	Up
ENSMUSG00000029829.4	Tmem213	631	protein_coding	0	0	0	0	0	0.161418	0.412995	0	0	0.189226	0.164116	0.33862	0.139992	0.117532	0.164881	0.172395	0.140971	0	0	0.191471	0.117781	0.198715	0.159416
ENSMUSG00000029830.15	Svopl	5814	protein_coding	0.107683	0.0881566	0.197926	0.163565	0.129121	0.0175188	0.0896457	0.0507242	0.516781	0.492885	0.409669	0.330757	0.364644	0.522993	0.626315	0.823251	0.642591	0.0979196	0.163537	0.0526296	0.473112	0.406131	0.697386	Up	Up	Up
ENSMUSG00000029831.7	Npvf	812	protein_coding	0	0	0	0	0	0	0	0	0.137044	0.0735231	0	0.0877131	0.108787	0.0913337	0.128128	0.133967	0.109548	0	0	0	0.0701892	0.0959445	0.123881
ENSMUSG00000029832.16	Nfe2l3	2973	protein_coding	0.342199	0.603397	0.258042	0.137086	0.160687	0.548158	0.438278	0.421584	0.187151	0.301215	0.13933	0.239566	0.0594248	0.174618	0.13998	0.0365898	0.0897608	0.472798	0.185272	0.46934	0.209232	0.15787	0.0887767	Down	Down	Down
ENSMUSG00000029833.17	Trim24	8521	protein_coding	23.4564	25.6141	18.569	16.9237	17.7083	42.7572	36.231	31.097	19.8962	20.9208	18.5761	24.5323	25.4296	24.7703	17.2281	17.9239	14.9177	24.5352	17.7337	36.695	19.7977	24.9107	16.6899			Down
ENSMUSG00000029836.15	Cbx3	5992	protein_coding	15.2155	22.083	9.33023	8.67214	8.62189	18.5623	15.8888	13.141	5.40429	6.04779	5.32304	6.9654	6.56025	6.27513	5.12212	5.97281	5.37399	18.6492	8.87475	15.8641	5.59171	6.60026	5.48964	Down	Down	Down
ENSMUSG00000029837.2	1700111E14Rik	908	antisense	0	0	0	0.0748084	0.150322	0	0	0	0.0612776	0	0	0	0	0	0	0	0	0	0.0750435	0	0.0204259	0	0
ENSMUSG00000029838.11	Ptn	3433	protein_coding	0.0227959	0.0248831	0.0558665	0	0.0397589	0.0296693	0	0.0214762	0.0162074	0	0	0.0207466	0	0	0.0303058	0.031687	0	0.0238395	0.0318752	0.0170485	0.00540247	0.00691553	0.0206643
ENSMUSG00000029840.8	Mtpn	3960	protein_coding	30.3745	32.0555	42.5957	41.4075	43.6362	48.0208	42.7094	37.9251	36.6578	37.3431	33.7346	41.7806	41.8029	43.0557	37.4123	38.7053	34.4805	31.215	42.5465	42.8851	35.9118	42.2131	36.866
ENSMUSG00000029843.4	Slc13a4	4528	protein_coding	0.120982	0.056597	0.0423564	0.0300027	0.0301441	0.134966	0.0959217	0.081413	0.06144	0.0395544	0.0457409	0	0.0390172	0.13103	0.022977	0.0960967	0.137516	0.0887897	0.0341677	0.1041	0.0489117	0.0566824	0.0855298
ENSMUSG00000029844.9	Hoxa1	2251	protein_coding	2.15549	1.74566	3.49328	3.77199	3.54722	2.44342	2.31542	2.91504	3.08974	3.02349	2.87531	4.36641	3.72804	4.01949	3.23536	2.36797	2.56861	1.95058	3.60417	2.55796	2.99618	4.03798	2.72398
ENSMUSG00000029847.13	Slc23a4	3630	protein_coding	0.107794	0.235327	0.0528347	0.0935621	0.094003	0.196414	0.167511	0.101553	0.245245	0.263144	0.213961	0.333551	0.316351	0.36775	0.401256	0.44951	0.171535	0.17156	0.0801332	0.155159	0.240783	0.339217	0.340767		Up
ENSMUSG00000029848.11	Stra8	1803	protein_coding	0.911495	0.521165	0.850981	1.09254	0.870583	1.46878	0.819042	0.940508	0.771493	1.1258	0.804105	1.06657	0.734899	0.616996	0.692445	0.905004	0.690705	0.71633	0.938036	1.07611	0.900467	0.806154	0.762718
ENSMUSG00000029851.5	Tcaf2	4778	protein_coding	0.343957	0.482721	0.582033	0.440709	0.699887	0.639522	0.399972	0.47835	2.77152	3.14872	2.80675	3.87568	3.75303	3.78731	3.65816	3.27847	3.50003	0.413339	0.57421	0.505948	2.909	3.80534	3.47889	Up	Up	Up
ENSMUSG00000029859.6	Epha1	3928	protein_coding	2.76933	2.60969	2.63662	2.4037	2.22391	3.75991	2.74223	2.98439	2.80467	2.88777	2.92639	4.07973	3.66563	4.70126	3.23138	3.98791	3.60069	2.68951	2.42141	3.16218	2.87294	4.14887	3.60666
ENSMUSG00000029860.16	Zyx	5390	protein_coding	6.03998	8.71671	4.25211	4.29736	4.38092	6.57614	5.93079	4.74647	2.65297	2.99058	2.72823	3.44883	3.52356	3.67375	3.66745	3.55205	3.02011	7.37834	4.31013	5.75113	2.79059	3.54871	3.4132	Down
ENSMUSG00000029861.17	Fam131b	4104	protein_coding	0.209757	0.249777	0.116831	0.182063	0.182921	0.372275	0.444493	0.197613	0.0542301	0.14547	0.0756998	0.0694182	0.129145	0.108425	0.152105	0.185543	0.0433494	0.229767	0.160605	0.338127	0.0917998	0.102329	0.126999	Down	Down	Down
ENSMUSG00000029862.16	Clcn1	5428	protein_coding	1.38408	1.29048	2.70301	2.18995	2.74091	2.21423	1.72837	1.68427	1.72209	1.77078	1.30687	1.82388	1.70876	1.9948	1.28421	1.54314	1.36019	1.33728	2.54462	1.87562	1.59992	1.84248	1.39584
ENSMUSG00000029863.13	Casp2	7057	protein_coding	6.73131	6.83922	4.70166	4.34103	5.21251	8.09698	7.06553	5.95505	3.62681	3.63771	3.17701	4.47099	4.26841	4.62402	3.5825	4.23904	3.39072	6.78526	4.75174	7.03919	3.48051	4.45448	3.73742	Down
ENSMUSG00000029864.7	Gstk1	1469	protein_coding	0.639279	0.697811	0.522232	0.462397	0.603948	0.832032	0.650465	0.602268	1.06053	1.34113	1.12792	1.69694	1.50332	1.51456	1.4873	1.99939	0.968854	0.668545	0.529526	0.694922	1.17653	1.57161	1.48518		Up	Up
ENSMUSG00000029865.4	Sval1	615	protein_coding	0	0	0	0	0	0	0	0	0	0	0	0	0	0	0	0	0	0	0	0	0	0	0
ENSMUSG00000029866.13	Kel	2773	protein_coding	0	0	0	0	0	0	0	0	0.0200649	0.0215293	0	0.0256845	0	0	0.0375189	0	0	0	0	0	0.0138647	0.00856149	0.0125063
ENSMUSG00000029867.5	Llcfc1	741	protein_coding	0	0	0	0	0	0	0	0	0	0.0805678	0.0698767	0	0	0	0	0.146804	0.120044	0	0	0	0.0501482	0	0.0889493
ENSMUSG00000029868.14	Trpv6	3936	protein_coding	0	0	0	0	0	0	0	0.0187316	0	0.0151679	0	0	0	0	0	0	0	0	0	0.00624387	0.00505596	0	0
ENSMUSG00000029869.7	Ephb6	3773	protein_coding	0.477059	0.724505	0.508322	0.324058	0.488377	0.782874	0.690697	0.762093	0.545635	0.632926	0.288193	0.755081	0.678959	0.864874	0.551497	0.634294	0.471524	0.600782	0.440252	0.745221	0.488918	0.766305	0.552438
ENSMUSG00000029875.5	Ccdc184	2977	protein_coding	0.157726	0.143473	0.16106	0.22817	0.320943	0.136855	0.0583585	0.222892	0.467249	0.360972	0.400037	0.502413	0.771484	0.597887	1.36297	1.352	0.806762	0.150599	0.236724	0.139369	0.409419	0.623928	1.17391	Up	Up	Up
ENSMUSG00000029878.6	Dbpht2	5341	lincRNA	0	0	0.0538635	0	0.0127778	0	0	0	0.0312526	0.0670669	0.0678619	0.0133352	0	0.0138856	0.0194795	0.0611017	0.0666189	0	0.0222138	0	0.0553938	0.00907358	0.0490667
ENSMUSG00000029882.5	2210010C04Rik	2142	protein_coding	0	0	0	0	0	0	0	0	0	0	0	0	0	0	0	0	0	0	0	0	0	0	0
ENSMUSG00000029883.12	1700074P13Rik	1844	protein_coding	0	0	0	0	0	0	0	0	0	0	0	0	0	0	0	0	0	0	0	0	0	0	0
ENSMUSG00000029885.3	Moxd2	1860	protein_coding	0	0	0	0	0	0	0	0	0	0	0	0	0	0	0	0	0	0	0	0	0	0	0
ENSMUSG00000029909.6	Prss37	1123	protein_coding	0	0	0.0853917	0	0.0607713	0	0	0	0.0495459	0	0	0	0.0786597	0	0	0	0	0	0.048721	0	0.0165153	0.0262199	0
ENSMUSG00000029910.14	Mad2l1	8390	protein_coding	13.3944	16.0462	12.2183	10.7516	11.5343	19.3754	16.1723	12.6277	12.5936	13.0858	12.2319	15.4416	15.8982	15.195	13.3677	13.8991	13.4755	14.7203	11.5014	16.0585	12.6371	15.5116	13.5808
ENSMUSG00000029911.14	Ssbp1	8360	protein_coding	9.02405	10.2488	6.71035	5.57384	6.52257	11.9886	10.4427	8.86319	4.80528	4.92031	4.35411	5.82734	5.29375	5.69529	4.64197	4.63232	4.07524	9.63643	6.26892	10.4315	4.69323	5.60546	4.44984	Down		Down
ENSMUSG00000029913.14	Prdm5	9295	protein_coding	4.94219	6.45158	4.11641	3.79275	4.28053	8.77735	7.42969	6.38524	1.70602	1.83695	1.60433	2.2068	2.1858	2.12236	1.92521	1.88422	1.68432	5.69689	4.06323	7.53076	1.71576	2.17166	1.83125	Down	Down	Down
ENSMUSG00000029915.14	Clec5a	3840	protein_coding	0	0	0	0	0	0	0	0	0	0	0	0	0	0	0	0	0	0	0	0	0	0	0
ENSMUSG00000029916.11	Agk	11392	protein_coding	3.44166	3.1644	2.69368	2.82628	3.09121	5.08736	4.2015	3.61131	2.23693	2.33206	2.32258	2.97596	2.74496	3.01417	2.61196	2.6928	2.10045	3.30303	2.87039	4.30006	2.29719	2.9117	2.4684
ENSMUSG00000029917.15	Qrfprl	3271	protein_coding	0	0.0261155	0	0.0207661	0	0	0	0	0.0340202	0.0182515	0.0158296	0	0	0.0226729	0	0	0	0.0130577	0.00692205	0	0.0227004	0.00755762	0
ENSMUSG00000029918.9	Mrps33	1667	protein_coding	6.19682	9.89009	3.45153	4.44148	3.5208	8.12637	8.23331	5.61692	3.2376	3.7604	3.19928	4.2298	4.08026	4.09297	5.30497	3.98061	4.64241	8.04346	3.8046	7.32554	3.39909	4.13434	4.64266	Down
ENSMUSG00000029919.5	Hpgds	6425	protein_coding	0	0.026591	0.0149253	0.0211443	0.0424879	0	0.0270402	0.0688507	0.0519596	0.0371678	0.0322357	0.0221706	0	0	0.016193	0.016931	0	0.0132955	0.0261858	0.0319636	0.0404544	0.0073902	0.0110413
ENSMUSG00000029920.9	Smarcad1	13322	protein_coding	38.53	41.5897	21.6019	20.0382	20.8447	56.0269	46.7458	39.7306	16.9401	17.5804	16.227	21.2087	21.3643	20.9206	16.2362	16.8455	14.7565	40.0599	20.8283	47.5011	16.9158	21.1645	15.9461	Down	Down	Down
ENSMUSG00000029922.15	Mkrn1	4439	protein_coding	233.946	258.407	102.397	93.6795	98.9792	298.542	248.095	212.912	103.446	109.355	101.714	145.591	145.149	143.297	110.274	109.737	100.335	246.177	98.352	253.183	104.838	144.679	106.782	Down		Down
ENSMUSG00000029923.4	Rab19	1575	protein_coding	0.894381	0.325424	0.365314	0.301894	0.47664	0.840704	0.992762	0.514923	0.35327	0.265337	0.263003	0.497431	0.224343	0.18835	0.4624	0.345338	0.169434	0.609902	0.381283	0.782797	0.29387	0.303375	0.325724	Down	Down	Down
ENSMUSG00000029924.12	Slc37a3	5409	protein_coding	13.8605	15.1612	14.4667	12.9849	13.9798	22.7285	18.8059	16.602	10.6877	10.5296	9.90773	12.9305	13.2935	14.3143	11.9447	10.5785	10.081	14.5108	13.8105	19.3788	10.375	13.5128	10.8681
ENSMUSG00000029925.13	Tbxas1	9094	protein_coding	0	0.0187868	0	0	0.00750453	0.0112002	0	0	0.0244733	0.0196946	0.0170811	0.00783187	0.0388541	0.0326206	0.091524	0.0119619	0.0293445	0.00939341	0.00250151	0.0037334	0.0204163	0.0264355	0.0442768			Up
ENSMUSG00000029992.14	Gfpt1	10072	protein_coding	6.88413	7.94698	4.64622	4.65339	4.47882	9.47555	7.95185	7.32738	4.6735	4.83676	4.29775	6.06018	5.99014	6.33978	4.36943	4.92497	4.60132	7.41555	4.59281	8.25159	4.60267	6.13004	4.63191
ENSMUSG00000029993.16	Nfu1	4822	protein_coding	12.0098	15.873	8.17354	7.48004	8.08141	15.1874	12.5022	10.5347	8.41178	8.79045	8.48302	10.487	10.8816	11.0122	10.5076	10.4901	9.90621	13.9414	7.91166	12.7414	8.56175	10.7936	10.3013
ENSMUSG00000029994.17	Anxa4	4645	protein_coding	4.59947	5.77461	1.50707	1.60858	1.68963	7.6528	6.695	5.44426	1.23378	1.18245	1.30422	1.56399	1.38826	1.64452	1.41109	1.03044	1.37882	5.18704	1.60176	6.59735	1.24015	1.53226	1.27345	Down	Down	Down
ENSMUSG00000029998.14	Pcyox1	4932	protein_coding	8.93339	10.9118	15.2242	13.318	15.6363	15.1171	12.3114	10.4642	11.9132	12.359	10.9709	12.3326	12.9672	13.9394	15.2938	14.5792	13.563	9.92259	14.7262	12.6309	11.7477	13.0797	14.4786
ENSMUSG00000029999.14	Tgfa	6490	protein_coding	0.0361749	0.0658118	0.073879	0.0523313	0.0420624	0.125553	0.107078	0.0681612	0.111452	0.0735911	0.0877604	0.120717	0.136109	0.0571363	0.0641232	0.134091	0.0137062	0.0509933	0.0560909	0.100264	0.0909343	0.104654	0.0706402
ENSMUSG00000030000.10	Add2	10139	protein_coding	0.00771855	0.0168505	0.00945803	0.0267979	0.0134621	0.0301375	0.00856758	0	0.115242	0.0647705	0.107244	0.0561973	0.0261372	0.0658316	0.0718295	0.0965611	0.0789601	0.0122845	0.0165727	0.0129017	0.0957524	0.0493887	0.0824502	Up		Up
ENSMUSG00000030001.4	Figla	836	protein_coding	0	0	0	0	0	0	0	0	0.39933	0.214237	0.247745	0.085195	0	0.0887116	0.12445	0	0.319209	0	0	0	0.287104	0.0579689	0.147886	Up
ENSMUSG00000030002.15	Dusp11	8754	protein_coding	12.3815	14.208	13.1015	12.6867	13.3	18.7327	16.3433	14.5872	19.3602	19.4911	17.9457	20.9015	21.2512	21.4	20.335	21.5351	17.2337	13.2948	13.0294	16.5544	18.9323	21.1843	19.7013
ENSMUSG00000030004.6	Nat8	1123	protein_coding	0.0696869	0.152135	0	0.0604863	0	0	0	0.0656524	0	0.159486	0	0	0	0.13208	0.370578	0.0968668	0.15842	0.110911	0.0201621	0.0218841	0.0531618	0.0440267	0.208622
ENSMUSG00000030007.8	Cct7	6778	protein_coding	90.601	105.904	53.4793	51.0698	51.5622	104.695	88.8147	75.1309	42.1035	43.6085	40.5261	57.9725	55.9619	54.435	48.29	50.2179	43.8859	98.2523	52.0371	89.5468	42.0794	56.1231	47.4646	Down
ENSMUSG00000030008.9	Pradc1	2039	protein_coding	7.36911	6.95455	4.42085	4.2308	4.1838	9.3912	7.83888	6.47241	5.04826	3.982	3.63136	4.99504	5.19872	5.92867	4.59225	4.90824	4.49345	7.16183	4.27849	7.90083	4.22054	5.37414	4.66465
ENSMUSG00000030016.14	Zfp638	15810	protein_coding	14.6023	16.0149	11.8883	10.9129	11.7413	21.8849	17.9173	14.8621	11.5398	11.8004	11.1483	12.776	12.8452	12.6326	10.6935	11.3598	9.73362	15.3086	11.5141	18.2214	11.4962	12.7512	10.5956
ENSMUSG00000030017.2	Reg3g	2114	protein_coding	0.0370191	0	0	0	0	0	0	0	0	0	0	0	0	0	0	0	0	0.0185095	0	0	0	0	0
ENSMUSG00000030019.6	Fbxl14	2963	protein_coding	17.379	18.9991	11.6187	11.0268	10.8484	20.969	17.2092	13.5611	9.18258	9.53036	9.01714	12.6437	11.9847	13.3408	11.4468	10.1696	10.3873	18.189	11.1647	17.2464	9.24336	12.6564	10.6679
ENSMUSG00000030020.13	Prickle2	8631	protein_coding	0.299215	0.356303	0.188879	0.17314	0.150235	0.495643	0.473031	0.435652	0.302987	0.297432	0.257963	0.099024	0.122815	0.120297	0.0964337	0.100829	0.0927559	0.327759	0.170751	0.468109	0.286127	0.114045	0.0966727		Down	Down
ENSMUSG00000030022.14	Adamts9	15048	protein_coding	4.04605	4.84794	3.80444	3.48929	3.68261	6.05794	4.96447	4.07638	6.78862	7.1333	6.46889	8.06513	7.85434	8.15161	7.85415	7.32294	6.7625	4.447	3.65878	5.03293	6.79694	8.02369	7.3132
ENSMUSG00000030029.14	Lrig1	5585	protein_coding	5.87113	6.24044	4.20667	4.08651	4.47235	9.17329	8.18118	7.22095	3.68609	3.88028	3.45809	4.7567	5.1878	4.82026	4.89928	4.14869	3.96585	6.05579	4.25518	8.19181	3.67482	4.92159	4.33794	Down
ENSMUSG00000030030.5	1700003E16Rik	2221	protein_coding	0.211414	0.115385	0.129529	0.244668	0.215094	0.183439	0.312892	0.0995871	0.300622	0.215041	0.163192	0.128272	0.15909	0.300525	0.281062	0.293872	0.440559	0.1634	0.196431	0.198639	0.226285	0.195962	0.338498
ENSMUSG00000030031.14	Kbtbd8	5093	protein_coding	12.1083	12.2273	10.1299	9.6961	11.0282	16.4191	13.6449	12.0443	19.1621	20.5723	18.1271	20.4314	19.6512	18.5225	23.7169	24.4774	20.2428	12.1678	10.2847	14.0361	19.2872	19.535	22.8124
ENSMUSG00000030032.12	Wdr54	6562	protein_coding	0.465114	0.494682	0.55532	0.714248	0.613612	0.869225	0.622178	0.494364	0.474831	0.418506	0.449769	0.61867	0.605771	0.519886	0.586632	0.596789	0.555786	0.479898	0.627727	0.661922	0.447702	0.581443	0.579736
ENSMUSG00000030034.12	Ino80b	1594	protein_coding	7.60982	11.2005	7.58015	8.90624	7.92067	13.0992	9.97277	7.40052	5.68967	6.85398	5.45722	7.77466	7.86923	8.46779	9.00722	7.37039	7.81268	9.40515	8.13569	10.1575	6.00029	8.03723	8.06343
ENSMUSG00000030035.14	Wbp1	2403	protein_coding	8.95591	8.31841	7.30286	6.36012	6.39009	9.87604	8.78427	7.94651	7.13156	8.27314	6.59354	8.5361	7.71965	8.20946	8.87565	9.55176	7.62559	8.63716	6.68436	8.86894	7.33274	8.15507	8.68433
ENSMUSG00000030036.8	Mogs	2892	protein_coding	14.7479	16.6003	7.52702	7.3751	8.44818	23.3505	16.6104	15.3982	7.06082	7.47292	7.07212	10.7376	9.16337	9.36012	7.87854	8.2376	6.88985	15.6741	7.78343	18.453	7.20195	9.75371	7.66866	Down		Down
ENSMUSG00000030037.9	Mrpl53	790	protein_coding	0	0	0	0	0	0	0	0	0	0	0	0	0	0	0	0	0	0	0	0	0	0	0
ENSMUSG00000030041.9	M1ap	2212	protein_coding	6.89891	7.10577	8.93054	7.677	8.6079	11.7879	11.1529	9.73258	14.3125	15.0062	13.7405	15.5841	17.651	15.5233	11.1471	11.6552	10.2947	7.00234	8.40515	10.8911	14.3531	16.2528	11.0323
ENSMUSG00000030042.15	Pole4	2509	protein_coding	37.0862	42.5586	27.9391	25.8005	25.2149	48.6742	41.8234	35.0566	24.6599	24.5799	23.2787	28.6425	28.2714	28.9085	23.2213	25.3636	21.9103	39.8224	26.3182	41.8514	24.1728	28.6075	23.4984
ENSMUSG00000030043.11	Tacr1	6491	protein_coding	0	0	0.029547	0.0523233	0.0420559	0	0	0.0113584	0.111434	0.0735797	0.0717929	0.0548629	0.0272177	0.0114255	0.0641133	0.0502764	0.0411121	0	0.0413087	0.00378615	0.0856023	0.0311687	0.051834	Up		Up
ENSMUSG00000030045.10	Mrpl19	5450	protein_coding	9.89358	12.5706	7.46045	7.10419	7.22533	14.1475	10.8384	9.18552	5.06375	4.32694	4.2753	7.3314	6.74263	7.19857	6.39511	6.54685	5.63097	11.2321	7.26332	11.3905	4.55533	7.09086	6.19097	Down
ENSMUSG00000030046.6	Bmp10	4490	protein_coding	0	0.0190253	0	0.0151283	0	0	0	0.0164204	0.024784	0.0132964	0	0.0158626	0	0.0165174	0.0231715	0.0726825	0.0198113	0.00951266	0.00504277	0.00547347	0.0126935	0.0107933	0.0385551
ENSMUSG00000030047.14	Arhgap25	4434	protein_coding	0.0529488	0.0577968	0.0865087	0.0153194	0	0.0689138	0.0391821	0	0.050194	0.0807859	0.175165	0.0803147	0.0796887	0.0669039	0.539675	0.417069	0.361108	0.0553728	0.0339427	0.036032	0.102048	0.0756357	0.439284			Up
ENSMUSG00000030048.5	Gkn3	856	protein_coding	0	0	0	0	0	0	0	0	0	0.0697439	0.120978	0	0.103195	0	0.243084	0	0	0	0	0	0.063574	0.0343983	0.081028
ENSMUSG00000030049.5	Gkn2	788	protein_coding	0	0	0	0.172401	0	0	0	0	0.0706092	0	0.131418	0	0	0	0	0.138048	0	0	0.0574671	0	0.0673424	0	0.0460158
ENSMUSG00000030050.4	Gkn1	1250	protein_coding	0	0	0	0	0	0	0	0	0	0	0	0.0569784	0	0.0593303	0	0	0	0	0	0	0	0.0387696	0
ENSMUSG00000030051.10	Aplf	5925	protein_coding	2.61522	3.22952	2.65431	2.68265	2.67226	3.69599	3.15212	2.76245	2.47915	2.61978	2.4644	3.53411	3.62285	3.45468	3.03779	2.90084	2.46216	2.92237	2.66974	3.20352	2.52111	3.53721	2.80026
ENSMUSG00000030054.4	Gp9	881	protein_coding	0	0	0	0	0	0	0	0	0.126311	0.13553	0.293863	0.24253	0.401066	0.336722	0.708558	0.123475	0.302904	0	0	0	0.185235	0.326773	0.378312		Up	Up
ENSMUSG00000030055.16	Rab43	5526	protein_coding	0.212428	0.200961	0.347068	0.417931	0.3952	0.387069	0.235794	0.373575	0.281926	0.399734	0.38417	0.206219	0.447589	0.268414	0.527166	0.413393	0.305846	0.206694	0.386733	0.332146	0.355276	0.307408	0.415468
ENSMUSG00000030056.8	Isy1	6732	protein_coding	5.1033	5.63401	4.10246	4.11673	4.15641	5.9158	5.65175	4.90642	2.49603	2.62499	2.27666	3.39611	3.98898	3.96593	2.70454	2.60158	2.33878	5.36865	4.1252	5.49132	2.46589	3.78367	2.5483	Down		Down
ENSMUSG00000030057.15	Cnbp	3036	protein_coding	203.662	222.254	109.477	99.2266	106.618	248.53	214.792	183.736	83.6067	87.86	81.0278	104.582	97.3255	93.8029	79.949	84.1659	74.2446	212.958	105.107	215.686	84.1648	98.5703	79.4532	Down	Down	Down
ENSMUSG00000030058.17	Copg1	11011	protein_coding	16.4036	19.4571	13.0984	11.5482	12.3774	20.3043	17.1272	15.1058	14.2599	14.1458	12.7671	19.1528	18.612	18.6502	15.6471	14.7005	13.7012	17.9304	12.3413	17.5124	13.7243	18.805	14.6829
ENSMUSG00000030059.15	Tmf1	5732	protein_coding	10.0349	12.9656	9.66979	10.0254	9.79878	14.7131	12.8663	10.8173	9.35747	9.38422	8.64483	10.338	10.5872	10.2731	10.2915	10.9313	9.07841	11.5002	9.83132	12.7989	9.12884	10.3995	10.1004
ENSMUSG00000030060.14	Hmces	2445	protein_coding	31.3994	43.0787	6.74598	5.80636	6.58736	30.2856	24.0171	18.3339	4.96095	5.73811	4.72255	6.90383	5.13029	5.67217	4.89349	5.29448	5.53	37.239	6.3799	24.2122	5.14054	5.9021	5.23932	Down	Down	Down
ENSMUSG00000030061.16	Uba3	6368	protein_coding	18.901	21.3157	12.4085	12.4801	12.4854	23.7042	19.4522	16.811	10.9218	11.9251	10.6924	15.7143	15.0924	15.6874	12.0247	12.4019	11.3985	20.1083	12.458	19.9892	11.1798	15.498	11.9417
ENSMUSG00000030062.7	Rpn1	4512	protein_coding	57.4276	60.641	31.5399	30.094	31.8694	66.2551	55.6778	49.5603	29.8794	30.3532	29.5501	38.8001	35.9839	35.9638	33.0889	34.4041	30.5381	59.0343	31.1678	57.1644	29.9276	36.9159	32.677
ENSMUSG00000030064.16	Frmd4b	14302	protein_coding	0.284536	0.33448	0.54981	0.603175	0.606018	0.263503	0.321908	0.278373	0.676924	0.676236	0.604603	0.941208	1.02528	1.15118	0.858391	0.760603	0.765013	0.309508	0.586334	0.287928	0.652588	1.03922	0.794669	Up	Up	Up
ENSMUSG00000030067.17	Foxp1	13751	protein_coding	3.26669	4.32989	1.01816	1.15589	1.12164	5.8664	5.07896	3.82284	0.643354	0.729382	0.617533	1.00482	0.950736	1.00315	0.635543	0.878099	0.66629	3.79829	1.09856	4.92273	0.663423	0.986235	0.726644	Down	Down	Down
ENSMUSG00000030068.4	Gm20696	4075	protein_coding	0.134432	0.0628886	0.047065	0.0833449	0.0167475	0.124975	0.106585	0.108556	0.040962	0.0732525	0.0127064	0.0699122	0.0216773	0.0181995	0	0	0.0436579	0.0986601	0.0490525	0.113372	0.042307	0.0365963	0.0145526			Down
ENSMUSG00000030069.15	Prok2	1917	protein_coding	0.12247	0.0891223	0	0.0354335	0.0356005	0.0531323	0.135942	0.0384599	0.116098	0.155714	0.0540205	0.185767	0.0921595	0.038687	0.0542722	0.0567457	0.139206	0.105796	0.023678	0.0758446	0.108611	0.105538	0.0834081
ENSMUSG00000030074.9	Gxylt2	8510	protein_coding	0.00919605	0.0301141	0	0.0638553	0.0801953	0.107719	0.0408304	0.0346546	0.222299	0.175384	0.200787	0.0836934	0.114181	0.0784332	0.183384	0.178959	0.167244	0.0196551	0.0480169	0.0610681	0.19949	0.0921026	0.176529	Up		Up
ENSMUSG00000030075.10	Cntn3	6730	protein_coding	0.0348849	0.0253859	0.0142489	0.0201861	0.0709841	0.0454032	0.0258148	0.0328652	0.00826747	0.0266125	0.0230811	0.0423317	0.0525022	0.044079	0	0.0161637	0.0132174	0.0301354	0.0351397	0.0346944	0.0193204	0.0463043	0.00979368
ENSMUSG00000030077.11	Chl1	12293	protein_coding	0	0	0	0.00552559	0	0	0	0	0.00452616	0	0.0168482	0	0	0	0.00846334	0	0	0	0.00184186	0	0.00712478	0	0.00282111
ENSMUSG00000030079.15	Ruvbl1	1899	protein_coding	57.612	71.8837	30.8035	29.009	27.9957	68.5467	59.8781	50.0836	22.8537	24.5216	21.9493	33.755	30.98	30.8915	28.4343	27.668	27.1684	64.7478	29.2694	59.5028	23.1082	31.8755	27.7569	Down		Down
ENSMUSG00000030082.14	Sec61a1	6732	protein_coding	38.0364	41.1511	25.2415	23.8629	26.0536	48.7637	41.2655	35.0239	22.8445	22.5962	20.6361	29.0732	29.3794	28.9183	25.5618	25.9188	23.3217	39.5938	25.0527	41.6844	22.0256	29.1236	24.9341
ENSMUSG00000030083.11	Abtb1	4862	protein_coding	5.97159	6.64133	4.12218	4.19124	4.39347	6.93415	5.87806	5.45906	4.70343	4.97302	4.34506	5.74238	5.55954	6.48277	5.47804	5.41446	4.9215	6.30646	4.23563	6.09043	4.67383	5.92823	5.27133
ENSMUSG00000030084.11	Plxna1	9054	protein_coding	31.4537	35.7489	41.0207	40.16	41.3894	49.8023	41.668	37.6619	29.0737	28.7228	26.4612	38.9154	39.738	40.8494	35.1051	34.9629	31.4784	33.6013	40.8567	43.044	28.0859	39.8343	33.8488
ENSMUSG00000030086.16	Chchd6	2529	protein_coding	5.63188	6.45153	4.77768	3.41108	3.48112	7.61191	6.11398	5.0726	2.6621	3.21048	3.09157	3.57664	3.66752	3.54832	2.59174	3.18301	2.56764	6.04171	3.88996	6.26616	2.98805	3.5975	2.7808	Down		Down
ENSMUSG00000030087.11	Klf15	2791	protein_coding	6.44909	6.2438	2.5769	1.77664	2.59194	5.76604	5.07319	4.887	1.81413	2.43851	1.78099	1.6332	1.6458	1.30204	2.01295	1.67596	1.84854	6.34645	2.31516	5.24208	2.01121	1.52701	1.84582	Down	Down	Down
ENSMUSG00000030088.15	Aldh1l1	4516	protein_coding	1.64627	1.94833	2.61184	3.14361	2.82596	2.34563	2.25053	1.94278	0.985652	0.991487	0.917248	0.898962	0.880219	1.06745	1.31317	1.30075	1.59548	1.7973	2.86047	2.17965	0.964796	0.948876	1.40313	Down	Down
ENSMUSG00000030089.15	Slc41a3	2911	protein_coding	0.779626	0.997735	0.329423	0.32668	0.234442	0.559833	0.596817	0.683836	0.248478	0.348647	0.19566	0.293602	0.182071	0.178338	0.178701	0.298953	0.152788	0.888681	0.296848	0.613495	0.264262	0.218004	0.210147	Down	Down	Down
ENSMUSG00000030091.17	Nup210	10474	protein_coding	11.8874	13.2939	6.00602	5.79129	6.20301	14.5479	11.8764	10.4179	2.55517	2.78155	2.52121	3.51559	3.61807	3.72443	3.33754	2.90804	2.84507	12.5907	6.00011	12.2807	2.61931	3.61936	3.03022	Down	Down	Down
ENSMUSG00000030092.14	Cntn6	6499	protein_coding	0	0	0.0147553	0	0	0	0	0	0	0	0.0159343	0	0	0	0	0	0	0	0.00491844	0	0.00531145	0	0
ENSMUSG00000030093.7	Wnt7a	3172	protein_coding	0.0246716	0.0269306	0.0604634	0.0856571	0.0860607	0	0.0821564	0.0464865	0.052623	0.169391	0.097942	0.067361	0.139242	0.093522	0.196797	0.0685886	0.196302	0.0258011	0.0773937	0.042881	0.106652	0.100042	0.153896
ENSMUSG00000030094.8	Xpc	5494	protein_coding	5.71198	5.8307	5.20144	4.90838	4.75761	6.59997	6.18217	5.15315	4.15224	4.30315	4.05257	6.50782	5.69176	5.92601	5.66216	4.85101	4.24202	5.77134	4.95581	5.97843	4.16932	6.04187	4.9184
ENSMUSG00000030095.10	Tmem43	3973	protein_coding	8.60783	9.50347	17.668	16.7379	17.5726	12.9978	10.7353	10.7632	17.6877	17.8366	16.2517	23.9681	24.0792	24.6401	22.2325	24.341	19.5011	9.05565	17.3262	11.4988	17.2587	24.2291	22.0249		Up
ENSMUSG00000030096.8	Slc6a6	8457	protein_coding	28.9085	31.7473	17.1107	16.1843	17.1322	39.9855	32.5301	28.3508	20.0336	21.6651	19.9535	26.916	28.4945	27.799	23.6449	24.1951	20.6789	30.3279	16.8091	33.6221	20.5507	27.7365	22.8396
ENSMUSG00000030098.15	Grip2	9359	protein_coding	0.267579	0.228186	0.0819702	0.0725783	0.0947965	0.402673	0.315575	0.27572	0.0832312	0.0956845	0.0940525	0.0532708	0.0849465	0.110939	0.0666994	0.0464928	0.0760363	0.247882	0.083115	0.331323	0.0909894	0.0830522	0.0630761	Down	Down	Down
ENSMUSG00000030101.15	Sumf1	3405	protein_coding	7.65346	8.00299	8.33624	8.45834	8.23764	10.2902	9.38823	8.29301	7.58208	7.4341	7.04068	9.95658	9.5988	9.34387	8.06653	8.43416	7.99401	7.82822	8.34407	9.3238	7.35229	9.63309	8.1649
ENSMUSG00000030102.11	Itpr1	18319	protein_coding	6.86507	7.55426	3.64337	3.23705	3.57641	7.60615	6.35887	5.4856	3.37746	3.34043	3.18546	5.09708	4.90883	4.97955	3.91307	3.66385	3.33592	7.20966	3.48561	6.48354	3.30112	4.99515	3.63761
ENSMUSG00000030103.11	Bhlhe40	4705	protein_coding	1.43044	1.88822	1.75281	1.45814	1.58105	1.169	0.904669	1.00288	1.47822	1.49728	1.5297	1.96791	2.53458	2.30134	1.41521	1.52595	1.70154	1.65933	1.59733	1.02552	1.50173	2.26794	1.54757		Up
ENSMUSG00000030104.9	Edem1	6453	protein_coding	10.6358	10.5903	11.294	10.6526	11.6335	15.4052	13.8384	10.7741	8.17399	8.18769	8.02396	10.7392	11.3618	11.217	9.41567	9.03562	7.6781	10.613	11.1934	13.3392	8.12855	11.106	8.7098
ENSMUSG00000030105.8	Arl8b	4479	protein_coding	13.873	14.8571	17.1493	15.8479	16.654	20.8075	17.8427	14.8476	14.2237	14.5953	14.1845	18.9228	19.1501	19.5383	17.5607	18.2152	15.0539	14.3651	16.5504	17.8326	14.3345	19.2038	16.9433
ENSMUSG00000030107.10	Usp18	2790	protein_coding	0.0280496	0	0.103113	0.146078	0.122305	0	0.06227	0	0.797707	0.941517	0.649553	1.19981	1.36143	1.14301	0.335613	0.389898	0.318828	0.0140248	0.123832	0.0207567	0.796259	1.23475	0.348113	Up	Up	Up
ENSMUSG00000030108.14	Slc6a13	2904	protein_coding	0.0269485	0.0294159	0.165108	0.233905	0.258508	0.140296	0.149564	0.126942	0.306557	0.390604	0.196131	0.416939	0.273765	0.510764	0.644875	0.674265	0.275681	0.0281822	0.219174	0.138934	0.297764	0.400489	0.531607		Up	Up
ENSMUSG00000030109.15	Slc6a12	3052	protein_coding	0.15385	0.279894	0.345624	0.3561	0.424861	0.367104	0.25616	0.1691	1.82307	1.68226	1.4251	1.75024	1.79448	1.65238	1.77263	1.96035	1.69046	0.216872	0.375528	0.264121	1.64348	1.73237	1.80781	Up	Up	Up
ENSMUSG00000030110.13	Ret	6763	protein_coding	0.162002	0.227359	0.467918	0.29127	0.4541	0.225908	0.308266	0.228934	0.386675	0.406067	0.344527	0.558158	0.744505	0.603129	0.70765	0.659477	0.644491	0.19468	0.404429	0.254369	0.37909	0.635264	0.670539		Up	Up
ENSMUSG00000030111.9	A2m	7021	protein_coding	0.412414	0.596177	0.396091	0.251542	0.311049	0.377185	0.371172	0.51455	0.467563	0.374139	0.309743	0.446349	0.390027	0.401395	0.326004	0.418331	0.27873	0.504296	0.319561	0.420969	0.383815	0.41259	0.341022
ENSMUSG00000030114.8	Klrg1	1414	protein_coding	0.0553454	0	0.0678182	0.0480382	0.0482646	0	0	0	0.118048	0.0844424	0.0732371	0	0	0.104898	0.367892	0	0	0.0276727	0.054707	0	0.0919092	0.034966	0.122631
ENSMUSG00000030116.14	Mfap5	3589	protein_coding	1.00303	1.68991	0.667978	0.64349	0.684553	1.36222	1.18598	1.31473	1.0697	1.26421	0.952185	1.94479	2.19053	1.81843	4.89906	4.36459	3.84166	1.34647	0.665341	1.28764	1.09537	1.98458	4.36844			Up
ENSMUSG00000030117.5	Gdf3	2423	protein_coding	45.9279	51.1908	19.7093	17.5492	21.2371	63.1389	53.8839	45.5511	14.6046	15.2024	14.0185	19.7825	18.9211	20.5379	17.9912	17.599	14.8316	48.5594	19.4986	54.1913	14.6085	19.7472	16.8073	Down	Down	Down
ENSMUSG00000030120.14	Mlf2	4106	protein_coding	55.6728	68.4055	34.5885	32.7058	36.1509	70.8467	59.1523	48.9662	25.2724	27.1023	25.057	33.7208	31.8617	32.873	30.8623	32.1893	27.7084	62.0392	34.4817	59.6551	25.8106	32.8185	30.2534	Down
ENSMUSG00000030122.12	Ptms	1619	protein_coding	103.974	113.494	52.1232	47.7035	50.4575	126.579	105.646	85.7044	50.9661	55.0914	51.7467	79.3176	78.623	74.8042	61.6913	61.5465	55.8222	108.734	50.0947	105.976	52.6014	77.5816	59.6867	Down
ENSMUSG00000030123.15	Plxnd1	7301	protein_coding	1.00757	1.18173	0.564783	0.576827	0.551503	1.53458	1.1184	1.04012	0.480115	0.449739	0.347508	0.916993	0.871129	0.893896	0.940506	1.26646	0.791938	1.09465	0.564371	1.23104	0.425787	0.894006	0.999635	Down
ENSMUSG00000030124.2	Lag3	2109	protein_coding	1.26163	1.33664	0.954857	0.644154	0.61483	2.26987	1.31803	1.29347	2.24249	2.43445	2.16051	1.68855	1.67539	1.89891	2.81189	2.57898	2.44631	1.29914	0.737947	1.62713	2.27915	1.75428	2.61239
ENSMUSG00000030125.11	Lrrc23	1734	protein_coding	0.586712	0.541904	0.442422	0.587596	0.590365	0.763616	0.65125	0.340151	1.95735	1.48047	1.85137	0.821488	1.22263	1.06925	2.4	1.69383	1.17988	0.564308	0.540127	0.585005	1.76306	1.03779	1.7579	Up		Up
ENSMUSG00000030126.17	Tmcc1	20125	protein_coding	1.53211	1.86765	1.51526	1.37371	1.33949	2.38884	2.01142	1.6852	1.07824	1.13913	0.990548	1.4687	1.48359	1.50721	1.11665	1.16214	1.06081	1.69988	1.40949	2.02849	1.06931	1.4865	1.1132
ENSMUSG00000030127.15	Cops7a	2711	protein_coding	53.3462	62.4214	24.7961	23.4772	24.0158	67.8905	57.3557	49.4962	19.8465	20.5022	19.6151	27.638	24.9918	24.7848	20.8771	22.5107	18.2762	57.8838	24.0964	58.2475	19.9879	25.8049	20.5546	Down	Down	Down
ENSMUSG00000030131.8	Mug2	4579	protein_coding	0	0	0	0	0	0	0	0	0	0	0	0	0	0	0	0	0.0194263	0	0	0	0	0	0.00647543
ENSMUSG00000030134.11	Rasgef1a	3355	protein_coding	0.233259	0.254616	0.400158	0.566894	0.671274	0.212513	0.207134	0.263705	0.6302	0.978701	0.540165	0.509494	0.526587	0.530525	0.77526	0.551203	0.45073	0.243938	0.546109	0.227784	0.716355	0.522202	0.592398	Up	Up	Up
ENSMUSG00000030137.8	Tuba8	2263	protein_coding	0.518725	0.679464	0.805127	0.840446	0.603148	0.765147	0.729327	0.488694	1.15558	1.05525	0.777938	0.818294	0.663585	0.622667	1.37923	1.05753	1.29715	0.599095	0.749574	0.661056	0.996257	0.701515	1.24464
ENSMUSG00000030138.8	Bms1	4854	protein_coding	36.6463	48.9066	20.9215	20.5429	22.0036	45.5345	37.4024	30.2262	17.2399	17.9324	16.3528	21.5401	20	20.8555	22.1412	21.6935	19.975	42.7764	21.156	37.721	17.175	20.7985	21.2699	Down
ENSMUSG00000030142.10	Clec4e	4965	protein_coding	0	0	0	0	0	0	0	0	0.0112065	0	0.0104287	0	0	0.0149371	0	0.0438193	0	0	0	0	0.00721173	0.00497905	0.0146064
ENSMUSG00000030143.7	Gm8882	1240	protein_coding	0	0	0	0	0	0	0	0	0	0	0	0	0	0	0	0	0	0	0	0	0	0	0
ENSMUSG00000030144.4	Clec4d	1599	protein_coding	0	0	0	0.0424803	0	0	0	0	0.0347968	0	0	0	0.0552438	0	0	0.0680309	0	0	0.0141601	0	0.0115989	0.0184146	0.022677
ENSMUSG00000030145.14	Zfp248	5039	protein_coding	0.823118	1.06801	0.913466	0.795324	1.01577	1.29365	0.930899	0.907147	0.728764	0.710864	0.914527	0.918733	0.929103	0.868349	1.07364	0.993044	0.847339	0.945563	0.908187	1.0439	0.784718	0.905395	0.971341
ENSMUSG00000030147.12	Clec4b1	784	protein_coding	0	0	0.122315	0	0.0870487	0	0	0	0.0709694	0.228447	0.0660442	0	0	0	0	0	0	0	0.0697879	0	0.12182	0	0
ENSMUSG00000030148.15	Clec4a2	2926	protein_coding	0	0	0	0.0464293	0	0	0	0.0251974	0.0570472	0.0408071	0.0353921	0.0730243	0	0.0506924	0.035557	0.0371775	0.0304009	0	0.0154764	0.00839914	0.0444155	0.0412389	0.0343785
ENSMUSG00000030149.15	Klrk1	7183	protein_coding	0	0	0	0	0	0	0	0	0	0	0	0	0	0	0	0	0	0	0	0	0	0	0
ENSMUSG00000030154.10	Klrb1f	2025	protein_coding	0.0386461	0	0.0473555	0	0.0337018	0.0502985	0.0428971	0.0364087	0.0274766	0.0589637	0.0255697	0.211031	0.218111	0.0732473	0.154133	0.107438	0.131782	0.0193231	0.0270191	0.0432015	0.0373367	0.167463	0.131118
ENSMUSG00000030155.7	Clec2e	2099	protein_coding	0	0	0	0	0.0325137	0.0485253	0	0	0	0.0284425	0.0246682	0	0	0	0.0495664	0.0518254	0	0	0.0108379	0.0161751	0.0177036	0	0.0337973
ENSMUSG00000030156.5	Cd69	6509	protein_coding	0	0	0	0	0	0	0	0.011327	0	0.0275161	0.00795493	0	0.0135712	0.0113939	0	0	0.0136661	0	0	0.00377568	0.0118237	0.0083217	0.00455538
ENSMUSG00000030157.5	Clec2d	1213	protein_coding	0	0.0704235	0.079056	0.111997	0	0.167938	0	0.121562	0.0458698	0.0984349	0.0426864	0.176149	0.0728235	0.0611401	0.0857707	0	0	0.0352118	0.0636843	0.0965003	0.0623304	0.103371	0.0285902
ENSMUSG00000030158.12	Clec12b	1619	protein_coding	0	0	0	0	0	0	0	0	0.0343669	0	0	0	0	0	0	0	0	0	0	0	0.0114556	0	0
ENSMUSG00000030159.15	Clec1b	5103	protein_coding	0	0	0	0.013311	0.0133737	0	0	0	0	0	0	0	0	0	0	0	0.0174315	0	0.00889491	0	0	0	0.0058105
ENSMUSG00000030160.7	Tmem52b	3138	protein_coding	0	0	0	0	0	0	0	0	0	0	0	0	0	0	0	0	0	0	0	0	0	0	0
ENSMUSG00000030161.8	Gabarapl1	2013	protein_coding	5.20945	5.85617	2.95354	3.74555	3.52588	9.5125	7.29283	6.95889	1.4373	1.92774	1.44044	2.33518	1.62364	2.21052	2.2741	1.7833	1.59081	5.53281	3.40833	7.92141	1.60183	2.05645	1.88274	Down	Down	Down
ENSMUSG00000030162.14	Olr1	3572	protein_coding	0	0	0	0	0	0.0285147	0.0243188	0	0	0	0.0144957	0	0.0247298	0.0415246	0	0	0.0249028	0	0	0.0176112	0.0048319	0.0220848	0.00830094
ENSMUSG00000030165.16	Klrd1	1281	protein_coding	0	0	0	0	0	0	0	0	0	0	0.0404205	0	0	0	0	0	0	0	0	0	0.0134735	0	0
ENSMUSG00000030166.14	Rad52	5752	protein_coding	3.2653	3.04448	3.31764	3.21208	3.334	4.30297	3.26203	3.66587	4.05306	4.75364	3.73577	5.2501	5.75897	5.77625	4.97409	4.72798	4.67034	3.15489	3.28791	3.74362	4.18082	5.59511	4.7908
ENSMUSG00000030167.15	Klrc1	1984	protein_coding	0	0	0	0	0	0	0	0	0	0	0	0	0	0	0	0	0	0	0	0	0	0	0
ENSMUSG00000030168.13	Adipor2	5979	protein_coding	20.8113	22.6454	13.9857	12.9399	12.9438	29.1986	24.6841	21.0245	8.83131	9.6356	8.59946	12.353	12.5285	12.2551	11.0496	10.6071	9.26872	21.7283	13.2898	24.9691	9.02212	12.3788	10.3084	Down	Down	Down
ENSMUSG00000030170.14	Wnt5b	2654	protein_coding	0.6782	0.836856	0.397454	0.460689	0.282859	0.767555	0.654609	0.666716	0.922442	0.854796	0.858425	0.429378	0.63239	0.72654	1.68565	1.31161	0.97198	0.757528	0.380334	0.696293	0.878554	0.596102	1.32308
ENSMUSG00000030172.15	Erc1	16271	protein_coding	7.20972	8.25309	3.76602	3.53595	3.81685	10.1598	8.34979	7.15934	2.51339	2.72618	2.66037	3.46682	3.65913	3.64183	2.84542	2.94835	2.69521	7.7314	3.70627	8.55631	2.63332	3.58926	2.82966	Down	Down	Down
ENSMUSG00000030173.15	Klra5	1398	protein_coding	0	0	0	0	0	0	0	0	0	0	0.0370377	0	0	0	0	0	0	0	0	0	0.0123459	0	0
ENSMUSG00000030177.14	Ccdc77	6685	protein_coding	5.75963	6.84923	4.69075	4.40986	4.47148	7.20676	5.80844	5.23869	4.03671	4.04554	3.70235	5.51885	5.16663	5.28071	5.75838	6.18354	5.06972	6.30443	4.52403	6.08463	3.9282	5.32207	5.67054
ENSMUSG00000030178.15	Klra13-ps	1041	transcribed_unprocessed_pseudogene	0	0	0	0	0	0	0	0	0	0	0	0	0	0	0	0	0	0	0	0	0	0	0
ENSMUSG00000030180.15	Kdm5a	14158	protein_coding	10.0711	10.9148	8.60873	8.05537	8.85494	15.3019	12.8539	11.5971	7.95026	8.01183	7.56309	9.60842	9.64584	9.7274	8.61243	8.29806	7.09965	10.4929	8.50635	13.251	7.84173	9.66055	8.00338
ENSMUSG00000030187.15	Klra2	1898	protein_coding	0.082464	0.0900145	0.252621	0.357882	0.359569	0.107328	0.0915349	0.0388449	0.0586302	0.220182	0.136403	0.262677	0.186164	0.0781485	0.109631	0.171941	0	0.0862392	0.323357	0.0792361	0.138405	0.175663	0.0938574
ENSMUSG00000030188.12	Magohb	1720	protein_coding	1.72896	2.73157	1.00355	0.789838	0.99195	2.30949	1.56562	1.24308	0.679326	0.555356	0.692389	1.36649	0.975792	1.29354	0.604883	0.948675	0.930903	2.23027	0.928447	1.70607	0.642357	1.21194	0.828154	Down		Down
ENSMUSG00000030189.15	Ybx3	3075	protein_coding	115.899	138.928	47.8695	46.4327	48.8487	152.931	120.709	98.9749	32.3888	32.7529	30.36	49.057	43.4062	42.4477	37.522	38.1	33.4984	127.413	47.717	124.205	31.8339	44.9703	36.3735	Down	Down	Down
ENSMUSG00000030194.2	Tas2r116	918	protein_coding	0	0	0	0	0	0	0	0	0.0606101	0	0.112808	0	0	0	0	0	0	0	0	0	0.0578059	0	0
ENSMUSG00000030196.3	Tas2r103	939	protein_coding	0	0	0	0	0	0	0	0	0	0	0	0	0	0	0.110799	0	0	0	0	0	0	0	0.0369329
ENSMUSG00000030199.16	Etv6	5983	protein_coding	9.92781	11.7791	5.32126	4.31421	4.90487	13.6532	10.7585	9.3284	4.71494	4.77965	4.42234	5.6188	6.24531	5.57802	5.30372	5.05453	4.29674	10.8535	4.84678	11.2467	4.63898	5.81404	4.885	Down		Down
ENSMUSG00000030200.13	Bcl2l14	4093	protein_coding	0.592722	1.00179	0.398293	0.315318	0.533564	1.36868	1.25217	0.666485	0.924389	0.743889	0.746382	1.58351	1.40283	1.4858	1.42346	1.35545	1.26051	0.797257	0.415725	1.09578	0.804886	1.49071	1.34647
ENSMUSG00000030201.15	Lrp6	13672	protein_coding	14.8824	17.5883	13.6632	12.843	13.5324	22.8487	19.3849	16.2371	10.5322	11.3751	10.4943	14.3363	14.1496	13.9788	10.0144	10.9561	9.70076	16.2354	13.3462	19.4903	10.8006	14.1549	10.2238
ENSMUSG00000030203.17	Dusp16	7798	protein_coding	6.50313	7.19715	6.03801	5.54872	6.09122	10.6583	8.28787	8.01758	4.64499	4.49402	3.83127	5.14216	4.97294	4.81232	5.36343	5.48232	4.89367	6.85014	5.89265	8.98791	4.32343	4.97581	5.24647	Down
ENSMUSG00000030204.10	Ddx47	6652	protein_coding	18.6822	20.213	11.6481	10.8241	10.6596	22.0491	18.9743	16.9024	11.1916	12.2686	11.2556	14.872	14.3949	15.4859	12.6218	12.7718	11.8212	19.4476	11.0439	19.3086	11.5719	14.9176	12.4049
ENSMUSG00000030205.15	Gprc5d	1385	protein_coding	0.0565042	0.0616778	0.623144	0.294265	0.394202	0.294165	0.376318	0.479097	1.92832	2.19837	1.5328	2.36553	2.87009	2.78446	1.50238	1.25668	1.66987	0.059091	0.437203	0.383193	1.88649	2.67336	1.47631	Up	Up	Up
ENSMUSG00000030206.13	Gsg1	1586	protein_coding	0.740148	0.9695	0.665097	0.985056	0.774547	2.24774	0.985876	1.06919	2.17508	2.48439	1.95884	2.20046	2.56205	2.19777	2.68956	2.94931	2.07519	0.854824	0.808233	1.43427	2.20611	2.32009	2.57135
ENSMUSG00000030207.15	Fam234b	6912	protein_coding	2.06062	2.23693	2.15042	2.24062	2.39928	3.47767	2.73972	2.61332	2.01244	2.17659	2.03009	2.39059	2.42819	2.85407	2.70937	2.45514	2.27787	2.14878	2.26344	2.94357	2.07304	2.55762	2.48079
ENSMUSG00000030208.15	Emp1	5935	protein_coding	3.87666	4.36114	3.78086	3.34194	4.07062	8.68381	7.30353	6.77027	6.52493	7.08161	6.00231	8.38836	8.02233	8.24727	5.76733	6.21346	4.85607	4.1189	3.73114	7.58587	6.53628	8.21932	5.61229
ENSMUSG00000030209.14	Grin2b	24842	protein_coding	0.00945073	0.0137547	0.0270214	0.0273432	0.0274721	0.00820019	0.0139871	0.0148393	0.0447951	0.0312418	0.0396021	0.0229363	0.0568939	0.0477662	0.0376926	0.0437893	0.0358075	0.0116027	0.0272789	0.0123422	0.0385463	0.0425321	0.0390965	Up	Up	Up
ENSMUSG00000030213.12	Atf7ip	20726	protein_coding	9.54536	11.3838	10.7157	10.2482	10.9485	16.2173	13.525	11.4188	8.01339	8.22088	7.75206	10.3814	10.8085	10.3662	8.70429	8.79657	7.93134	10.4646	10.6375	13.7204	7.99544	10.5187	8.4774
ENSMUSG00000030214.7	Plbd1	2633	protein_coding	0.208055	0.324435	0.364204	0.541757	0.57023	0.348155	0.329915	0.252012	0.612822	0.566851	0.570293	0.919705	1.00647	1.0985	1.46201	0.991551	1.0473	0.266245	0.492064	0.310027	0.583322	1.00823	1.16695		Up	Up
ENSMUSG00000030216.12	Wbp11	5029	protein_coding	40.8487	50.3472	23.5304	22.9347	23.2734	53.9349	45.1866	36.0648	16.2196	16.6554	15.8147	20.5214	21.4119	21.5454	17.5641	16.5476	15.76	45.5979	23.2462	45.0621	16.2299	21.1596	16.6239	Down	Down	Down
ENSMUSG00000030217.2	Art4	2517	protein_coding	0	0.0678774	0.34289	0.188908	0.189799	0.0404667	0.103536	0.0878756	0.221057	0.189752	0.205716	0.169781	0.140381	0.117859	0.372014	0.216093	0.353409	0.0339387	0.240532	0.0772927	0.205508	0.142674	0.313839			Up
ENSMUSG00000030218.2	Mgp	1187	protein_coding	0	0	0	0.057225	0	0	0	0.0621126	0	0.0502955	0.130864	0	0	0	0.0876494	0.091644	0.0749393	0	0.019075	0.0207042	0.0603866	0	0.0847442
ENSMUSG00000030219.13	Erp27	2981	protein_coding	0.0262524	0.0286561	0.128675	0.113932	0.114469	0.0683358	0.0582802	0.0247325	0.279973	0.160217	0.191065	0.0955693	0.177796	0.0497571	0.453713	0.401408	0.656479	0.0274542	0.119025	0.0504495	0.210418	0.107707	0.503867	Up		Up
ENSMUSG00000030220.13	Arhgdib	1707	protein_coding	12.6075	12.3607	4.94362	5.4118	5.91707	14.0222	9.97415	9.02699	2.83578	3.07772	2.63898	4.58965	4.70912	4.56187	5.18066	5.28932	5.47162	12.4841	5.42416	11.0078	2.85083	4.62021	5.31387	Down	Down	Down
ENSMUSG00000030222.13	Rerg	2731	protein_coding	0.945634	1.12605	1.08852	0.771039	1.19949	1.26805	1.30411	0.998873	0.896434	0.786974	0.853182	0.964941	0.67925	0.896147	0.876206	0.75681	0.684003	1.03584	1.01968	1.19035	0.84553	0.846779	0.772339
ENSMUSG00000030223.14	Ptpro	6723	protein_coding	0.0465616	0.0889433	0.0570548	0.0202071	0.121814	0.0454505	0.0775249	0.0548324	0.148969	0.0976808	0.161736	0.0529697	0.105114	0.0661873	0.154752	0.129444	0.145542	0.0677525	0.0663586	0.0592693	0.136129	0.0747569	0.143246
ENSMUSG00000030224.10	Strap	3090	protein_coding	88.4902	99.4675	64.2713	55.9016	59.2129	117.644	101.457	86.1588	54.6857	57.0345	52.7841	65.0227	65.5508	63.5065	55.1176	57.6295	50.8385	93.9788	59.7953	101.753	54.8348	64.6933	54.5285
ENSMUSG00000030225.11	Dera	8127	protein_coding	4.70879	5.52884	2.5133	2.21489	2.74597	6.62988	6.06047	4.88978	2.93022	3.0045	2.43379	3.20753	3.35862	3.13917	2.9316	2.74396	2.75823	5.11881	2.49139	5.86004	2.78951	3.23511	2.81127	Down		Down
ENSMUSG00000030226.12	Lmo3	5135	protein_coding	0	0	0	0	0	0.0198354	0	0	0	0	0	0	0	0	0	0	0.0173229	0	0	0.00661179	0	0	0.00577429
ENSMUSG00000030228.18	Pik3c2g	12647	protein_coding	0	0	0	0	0	0	0	0	0.00879893	0.0188822	0.0122824	0.00563162	0	0	0.0246793	0.0258041	0.0351676	0	0	0	0.0133212	0.00187721	0.0285503			Up
ENSMUSG00000030230.15	Plcz1	2510	protein_coding	0	0	0	0	0.0271897	0	0	0	0.066502	0.0713555	0.0412579	0.0567514	0	0	0	0	0	0	0.00906324	0	0.0597051	0.0189171	0
ENSMUSG00000030231.11	Plekha5	9356	protein_coding	6.62469	8.88385	5.39127	5.24184	5.07688	10.6253	8.83893	8.00634	3.33031	3.68184	3.46999	4.0651	4.19204	4.06644	3.63628	3.66248	2.95686	7.75427	5.23666	9.15685	3.49405	4.10786	3.41854	Down	Down	Down
ENSMUSG00000030232.18	Aebp2	9851	protein_coding	12.7981	14.7243	16.0328	15.2663	16.4606	21.0719	18.562	16.3307	10.997	11.4238	10.607	15.3494	15.1723	15.4861	12.2723	12.8206	11.0796	13.7612	15.9199	18.6549	11.0093	15.3359	12.0575
ENSMUSG00000030235.17	Slco1c1	5186	protein_coding	0	0	0	0	0	0	0.0167502	0	0	0	0	0	0	0	0	0	0	0	0	0.00558341	0	0	0
ENSMUSG00000030236.10	Slco1b2	4929	protein_coding	0.0317543	0	0.0583657	0.0551236	0.0692292	0.0413287	0.0704944	0.0299159	0.0338649	0.0726729	0.0210098	0.0866988	0.0179215	0.0150462	0.0633231	0.0441394	0.0902343	0.0158771	0.0609062	0.0472463	0.0425159	0.0398888	0.0658989
ENSMUSG00000030237.14	Slco1a4	6414	protein_coding	0	0	0	0	0	0	0	0	0.00867478	0	0	0	0	0	0.0162208	0	0	0	0	0	0.00289159	0	0.00540692
ENSMUSG00000030243.16	Recql	7688	protein_coding	4.52978	4.86675	4.39061	4.4	4.36747	5.80285	4.80207	4.2963	3.94431	3.92155	3.43485	5.27132	5.56115	5.06446	4.51994	4.65519	4.01491	4.69827	4.38603	4.96708	3.7669	5.29897	4.39668
ENSMUSG00000030244.7	Gys2	2657	protein_coding	0.0294537	0	0.0721829	0.0255649	0	0	0	0	0	0.0898769	0.0194876	0	0.0664922	0.0279123	0	0	0.0334787	0.0147268	0.0325826	0	0.0364549	0.0314682	0.0111596
ENSMUSG00000030245.10	Golt1b	2818	protein_coding	21.1892	24.0084	17.1849	17.8613	17.8971	31.6262	25.5236	23.1544	15.0651	16.1434	14.1665	18.147	17.8989	18.0539	14.4725	14.8619	13.8575	22.5988	17.6477	26.7681	15.125	18.0333	14.3973
ENSMUSG00000030246.12	Ldhb	1570	protein_coding	30.2067	36.6723	16.2472	15.3591	15.6488	25.8205	22.8509	18.972	6.23735	6.1602	5.24382	6.75938	5.85148	6.09364	6.75928	6.72089	5.72245	33.4395	15.7517	22.5478	5.88046	6.23484	6.40087	Down	Down	Down
ENSMUSG00000030247.9	Kcnj8	2548	protein_coding	0.0307136	0	0	0.0266586	0	0	0.0340921	0.0289355	0	0	0.0203213	0	0	0.0291063	0	0.0426929	0	0.0153568	0.00888619	0.0210092	0.00677376	0.00970211	0.014231
ENSMUSG00000030249.15	Abcc9	8373	protein_coding	0.018693	0.0306068	0.0114529	0.00811251	0.0244522	0	0.0103746	0.0088054	0.0531614	0.114082	0.068024	0.110582	0.15825	0.141718	0.273364	0.376766	0.233723	0.0246499	0.0146725	0.00639334	0.0784226	0.13685	0.294618	Up	Up	Up
ENSMUSG00000030254.16	Rad18	5796	protein_coding	9.55951	10.9654	11.2341	10.735	11.1271	14.1289	10.8658	10.5198	7.73738	7.43684	6.88774	10.3222	11.0495	10.3388	7.70068	8.05163	6.5226	10.2624	11.0321	11.8382	7.35399	10.5702	7.42497
ENSMUSG00000030255.13	Sspn	4996	protein_coding	0	0.0170984	0	0.0271922	0.0683008	0.0203872	0.0173872	0	0.0222738	0.0238994	0.020728	0.014256	0	0.0148445	0.0416493	0.0435474	0.0356097	0.00854921	0.031831	0.0125915	0.0223004	0.00970016	0.0402688
ENSMUSG00000030256.11	Bhlhe41	6720	protein_coding	0.0349368	0.0762712	0.228321	0.212269	0.152335	0.0454708	0.0904861	0.0767996	0.107637	0.0888404	0.0693464	0.063592	0.0262901	0.0993253	0.154821	0.0647509	0.119133	0.055604	0.197642	0.0709188	0.0886079	0.0630692	0.112902
ENSMUSG00000030257.16	Srgap3	9852	protein_coding	0.436887	0.537583	0.486677	0.392995	0.4849	0.558277	0.626018	0.456495	0.169428	0.151494	0.0998573	0.151815	0.268986	0.158082	0.221766	0.419579	0.225723	0.487235	0.454857	0.54693	0.14026	0.192961	0.289023	Down	Down
ENSMUSG00000030259.12	Rassf8	5559	protein_coding	1.46409	1.79791	0.741767	0.586518	0.822539	2.49185	1.75015	1.64458	0.50045	0.536974	0.475033	0.614986	0.651508	0.76044	0.467889	0.273959	0.448045	1.631	0.716941	1.96219	0.504152	0.675645	0.396631	Down	Down	Down
ENSMUSG00000030263.13	Lrmp	4070	protein_coding	7.97966	8.68929	2.85093	2.92065	3.32008	9.55981	7.57682	6.57571	3.10327	3.59378	2.92607	2.53743	2.19209	2.40528	3.39983	3.52805	3.49692	8.33448	3.03056	7.90412	3.2077	2.37827	3.47493	Down	Down	Down
ENSMUSG00000030264.14	Thumpd3	6554	protein_coding	9.6002	11.2743	6.6866	5.57587	6.34146	9.4022	8.60184	6.37833	6.2907	6.00287	5.50652	7.4005	6.84683	7.09493	6.20684	6.5229	5.40178	10.4372	6.20131	8.12746	5.93336	7.11409	6.04384
ENSMUSG00000030265.14	Kras	5347	protein_coding	23.0662	24.6989	16.4996	14.4821	15.6097	30.6688	27.3418	22.9167	10.3018	10.3837	9.56748	12.7874	12.2582	12.1917	9.06725	10.2536	9.28291	23.8826	15.5305	26.9757	10.0843	12.4124	9.53458	Down	Down	Down
ENSMUSG00000030268.17	Bcat1	9322	protein_coding	45.7864	50.785	24.5035	23.3027	23.5003	60.6735	52.5002	42.7481	18.67	18.9695	17.6076	25.3353	25.5661	25.673	20.6919	20.6314	18.4834	48.2857	23.7688	51.9739	18.4157	25.5248	19.9355	Down	Down	Down
ENSMUSG00000030269.14	Mtmr14	3006	protein_coding	21.6083	22.8479	17.5775	16.0889	17.981	24.8029	21.5288	17.2669	21.2676	22.2239	19.8433	26.2762	29.2686	26.8921	24.0891	23.5946	20.9214	22.2281	17.2158	21.1995	21.1116	27.479	22.8684
ENSMUSG00000030270.11	Cpne9	7874	protein_coding	0.814984	0.607535	0.194859	0.293305	0.346691	0.401002	0.286834	0.280903	0.558238	0.545905	0.51292	0.560811	0.493616	0.574541	0.488884	0.607872	0.440585	0.711259	0.278285	0.322913	0.539021	0.54299	0.512447
ENSMUSG00000030271.14	Ogg1	2187	protein_coding	8.91007	10.3118	6.621	5.93227	7.80135	8.7091	8.02335	7.65257	6.13134	5.89637	6.2267	9.3466	9.16873	10.0376	7.65909	8.60503	6.18237	9.61093	6.78487	8.12834	6.0848	9.51764	7.48216
ENSMUSG00000030272.15	Camk1	5975	protein_coding	1.17879	1.52976	0.529629	0.693471	0.399768	1.21032	1.2503	0.974809	0.642538	0.73939	0.597946	0.822492	0.6505	0.806793	0.644264	0.764656	0.610388	1.35428	0.540956	1.14514	0.659958	0.759928	0.673103
ENSMUSG00000030275.6	Etnk1	14151	protein_coding	22.5523	24.6896	21.7188	19.618	21.8131	40.7821	34.7688	30.1559	13.7655	14.7997	12.726	17.7164	17.4722	17.3104	12.7118	13.1758	11.7045	23.621	21.05	35.2356	13.7637	17.4997	12.5307	Down	Down	Down
ENSMUSG00000030276.19	Ttll3	5041	protein_coding	1.30405	1.4065	1.42672	1.40137	1.69228	1.95991	1.10285	1.53569	2.01986	1.7883	1.75643	2.0628	2.05022	2.38334	2.0226	2.39531	1.83517	1.35527	1.50679	1.53282	1.85486	2.16545	2.08436
ENSMUSG00000030278.11	Cidec	1856	protein_coding	0.295155	0.368206	0.465008	0.475775	0.478017	0.329271	0.748851	0.595859	1.40899	2.38031	1.86916	1.38148	1.42783	1.59834	2.63463	2.22721	2.58807	0.331681	0.472933	0.557994	1.88615	1.46922	2.4833	Up	Up	Up
ENSMUSG00000030279.15	C2cd5	12621	protein_coding	7.03773	7.62796	4.24731	4.15489	4.53136	8.43341	7.26126	6.52514	2.89199	2.79086	2.66257	3.21663	3.86347	3.43167	3.14073	3.10287	2.77692	7.33285	4.31119	7.4066	2.78181	3.50393	3.00684	Down	Down	Down
ENSMUSG00000030281.16	Il17rc	2671	protein_coding	2.60764	1.98288	1.5438	1.32241	1.5075	2.17361	1.69115	1.8218	1.39569	1.43049	1.609	3.19984	3.67097	3.13756	1.05169	1.62907	1.0324	2.29526	1.4579	1.89552	1.47839	3.33612	1.23772
ENSMUSG00000030282.14	Cmas	4713	protein_coding	11.4241	13.1951	11.1908	9.80049	11.3092	15.2144	12.8097	10.6063	6.87089	7.22033	6.438	9.61126	10.496	9.96077	8.71966	9.00165	7.92706	12.3096	10.7668	12.8768	6.84307	10.0227	8.54946
ENSMUSG00000030283.7	St8sia1	9341	protein_coding	1.42425	1.63696	0.472237	0.472668	0.533344	2.25713	1.51582	1.49176	1.22705	1.37412	1.11417	1.09797	0.983495	1.08771	1.04697	0.931647	0.961808	1.53061	0.49275	1.7549	1.23845	1.05639	0.980142
ENSMUSG00000030284.11	Creld1	4251	protein_coding	3.95802	4.46108	1.66931	1.40614	1.3646	4.48055	3.31037	2.96576	1.06018	1.19373	1.3033	2.06079	1.32991	1.5178	1.66425	1.66333	1.27644	4.20955	1.48002	3.58556	1.18574	1.63617	1.53467	Down	Down	Down
ENSMUSG00000030286.6	Emc3	3361	protein_coding	10.1054	10.8781	11.3556	10.7316	10.6603	15.7282	12.6643	10.99	11.2737	11.2438	9.9675	13.4775	12.4315	13.3498	12.1653	13.7231	12.0686	10.4917	10.9158	13.1275	10.8283	13.0863	12.6523
ENSMUSG00000030287.15	Itpr2	14802	protein_coding	0.0634442	0.0692531	0.0842206	0.0826016	0.110655	0.116979	0.0704229	0.069733	0.270645	0.371063	0.25536	0.101046	0.113388	0.0951963	0.147604	0.24252	0.162257	0.0663486	0.0924923	0.0857117	0.299022	0.10321	0.184127	Up		Up
ENSMUSG00000030291.12	Med21	3523	protein_coding	9.75175	11.5903	11.7861	11.5492	12.669	16.1903	12.8216	11.4474	17.9571	19.0812	17.2987	20.6209	20.5354	20.5037	20.111	22.8802	18.2299	10.671	12.0014	13.4864	18.1123	20.5534	20.4071
ENSMUSG00000030292.10	Smco2	1832	protein_coding	0.0427174	0.0466287	0.0523444	0.14831	0.0372523	0	0	0.0804887	0.182227	0.130351	0.310898	0.0777544	0.0482177	0.161928	0.170371	0.178136	0.0971102	0.0446731	0.0793023	0.0268296	0.207825	0.0959666	0.148539	Up
ENSMUSG00000030298.10	Sec13	3184	protein_coding	27.5526	35.5485	18.4321	17.9842	19.4407	34.7086	29.9832	23.5956	20.0087	19.9878	18.9291	23.823	23.4431	24.2939	22.5463	23.1297	21.5119	31.5506	18.619	29.4291	19.6419	23.8534	22.396
ENSMUSG00000030301.17	Ccdc91	2870	protein_coding	2.37229	2.52997	2.20525	1.42006	1.35541	3.26502	2.05816	2.1065	1.04689	1.04008	0.920108	1.14155	1.29271	1.55044	0.725017	1.21289	1.11579	2.45113	1.66024	2.47656	1.00236	1.32823	1.0179	Down		Down
ENSMUSG00000030302.16	Atp2b2	12612	protein_coding	0.0186152	0.0474125	0.0304139	0.0538583	0.027056	0.032304	0.0137752	0.0116917	0.0617634	0.0946729	0.0451606	0.0903559	0.0980565	0.0411624	0.197983	0.163879	0.148114	0.0330138	0.0371094	0.019257	0.067199	0.0765249	0.169992	Up	Up	Up
ENSMUSG00000030303.15	Far2	7313	protein_coding	0.0214025	0.0233622	0.0262259	0.0371536	0.0186643	0.0417836	0.0237568	0.0504086	0.0228251	0.0163273	0.0283214	0.0681747	0.0120792	0.0304237	0.0142267	0.0148751	0.0121637	0.0223823	0.0273479	0.0386497	0.0224913	0.0368925	0.0137552
ENSMUSG00000030304.11	Ergic2	6727	protein_coding	11.2728	13.0669	11.6465	10.5721	11.3727	16.7915	14.6306	12.8889	9.82613	10.1705	9.56754	12.2499	11.8051	11.9728	9.74359	10.3979	8.88604	12.1699	11.1971	14.7703	9.85473	12.0093	9.67583
ENSMUSG00000030306.14	Tmtc1	8578	protein_coding	1.74252	1.92198	1.53155	1.38576	1.6071	3.24158	2.35952	2.26048	1.57619	1.76082	1.61167	1.44472	1.452	1.83289	1.51609	1.42032	1.18217	1.83225	1.50814	2.62053	1.64956	1.57654	1.37286
ENSMUSG00000030307.8	Slc6a11	5050	protein_coding	0	0	0	0.0134507	0.0270282	0	0.0172013	0.0291991	0.0220357	0.0591097	0.0307596	0.0282071	0.0174921	0.0440572	0.020602	0.0215409	0.0176144	0	0.013493	0.0154668	0.0373016	0.0299188	0.0199191
ENSMUSG00000030309.16	Caprin2	14140	protein_coding	5.75038	7.11663	8.27382	7.48436	8.11328	9.69563	8.25663	7.35712	27.6626	28.9806	25.5231	32.6095	32.429	32.445	30.5498	31.142	26.1071	6.43351	7.95715	8.43646	27.3888	32.4945	29.2663	Up	Up	Up
ENSMUSG00000030310.10	Slc6a1	8486	protein_coding	2.13029	2.62734	1.22044	1.13664	1.27871	4.21293	3.26543	2.7107	0.550762	0.52764	0.597962	0.746977	0.822349	0.804029	0.845952	0.769136	0.754727	2.37882	1.21193	3.39636	0.558788	0.791119	0.789938	Down	Down	Down
ENSMUSG00000030313.15	Dennd5b	18081	protein_coding	2.75707	3.03313	2.00477	1.59663	1.87591	5.03048	4.17975	3.4456	1.31707	1.54196	1.46908	2.19802	2.13008	2.08367	1.99667	2.1719	1.86456	2.8951	1.82577	4.21861	1.4427	2.13726	2.01104	Down		Down
ENSMUSG00000030314.16	Atg7	6968	protein_coding	2.57192	2.63578	2.46343	2.34934	2.67382	4.12213	3.10416	2.81452	2.17993	2.33902	2.08066	2.35093	2.33261	2.4799	2.17994	2.34174	1.97872	2.60385	2.49553	3.34694	2.19987	2.38781	2.1668
ENSMUSG00000030315.15	Vgll4	5396	protein_coding	3.87231	3.79942	5.10042	4.29258	4.57841	4.77561	3.79921	3.85308	3.11403	3.04257	2.74438	4.31615	3.96165	4.2744	3.70194	3.38682	3.44536	3.83587	4.65714	4.14263	2.96699	4.18407	3.51137
ENSMUSG00000030316.13	Tamm41	5276	protein_coding	5.681	6.16877	4.76203	4.36447	4.42384	5.65644	4.87349	4.20622	2.36228	2.74967	2.58108	4.69781	3.66667	4.41379	3.01708	2.86593	3.33826	5.92489	4.51678	4.91205	2.56434	4.25942	3.07376
ENSMUSG00000030317.8	Timp4	5894	protein_coding	0.0663882	0.08696	0.0325398	0	0.0463157	0.0864053	0.0442145	0.0625447	0.0566407	0.0709035	0.0351399	0.0845879	0.104911	0.0754967	0.0176518	0.0553689	0.0905527	0.0766741	0.0262852	0.0643881	0.054228	0.0883318	0.0545245
ENSMUSG00000030319.8	Cand2	5474	protein_coding	10.3506	11.9225	13.5591	12.8308	13.0782	12.876	10.9972	9.253	7.28789	6.71824	6.36592	9.15985	9.92436	9.72762	9.29403	8.7836	7.28003	11.1365	13.156	11.0421	6.79068	9.60394	8.45255
ENSMUSG00000030321.15	Efcab12	2663	protein_coding	1.32243	1.79637	1.22434	1.19885	1.0251	1.60642	1.23955	1.16281	1.19094	1.99526	1.20551	1.68496	1.85759	1.72666	1.44554	1.18463	1.23592	1.5594	1.14943	1.33626	1.4639	1.7564	1.2887
ENSMUSG00000030322.12	Mbd4	5280	protein_coding	4.9949	5.43605	4.50416	4.1296	4.00688	6.52024	5.85692	5.19445	4.84743	4.5454	4.66792	5.90828	6.27379	5.91337	5.00495	4.96521	4.46449	5.21548	4.21354	5.8572	4.68692	6.03181	4.81155
ENSMUSG00000030323.13	Ift122	10319	protein_coding	1.45611	1.38248	1.16163	1.15196	1.17723	1.81619	1.50684	1.37181	1.38574	1.59102	1.46018	1.40803	1.50663	1.41584	1.31071	1.37044	1.34477	1.41929	1.16361	1.56495	1.47898	1.4435	1.34197
ENSMUSG00000030324.8	Rho	6043	protein_coding	0.0259005	0	0.063475	0.0337214	0.0338803	0.0337099	0.0431243	0.024401	0.31305	0.375414	0.274188	0.153219	0.0584709	0.0859077	0.189383	0.234016	0.20608	0.0129503	0.0436922	0.0337451	0.320884	0.0991991	0.209826	Up		Up
ENSMUSG00000030325.16	Klrb1c	2961	protein_coding	0	0.0288496	0.032386	0.0458805	0.0230484	0.103196	0.146685	0.0248996	0.244283	0.120974	0.139895	0.19243	0.20883	0.250466	0.281094	0.404119	0.300415	0.0144248	0.0337716	0.0915935	0.168384	0.217242	0.328543			Up
ENSMUSG00000030327.8	Necap1	3651	protein_coding	23.664	25.2691	25.1622	22.9583	25.347	29.9621	25.2439	23.3037	18.9124	19.05	18.2807	22.9412	21.8478	22.2428	23.139	22.823	21.3185	24.4666	24.4892	26.1699	18.7477	22.3439	22.4268
ENSMUSG00000030329.11	Pianp	2851	protein_coding	2.19596	2.87642	0.975431	0.881538	1.19688	3.0367	2.43751	2.0171	1.15144	1.10984	1.30763	1.62382	1.45624	0.936466	0.729848	0.992044	1.09202	2.53619	1.01795	2.4971	1.18964	1.33884	0.937971	Down		Down
ENSMUSG00000030330.15	Ing4	5320	protein_coding	0.573699	0.786797	0.991395	0.778852	1.19303	1.12959	0.865401	0.859232	1.10862	0.830424	1.00248	0.91037	0.813611	1.11523	1.03649	1.20641	0.919626	0.680248	0.987757	0.951408	0.980508	0.946404	1.05417
ENSMUSG00000030335.6	Mrpl51	4043	protein_coding	20.2856	22.8402	10.792	11.4078	11.0733	21.9681	19.4016	15.5734	9.37197	8.57931	9.09296	9.6714	10.0286	9.37355	11.2455	10.2243	10.0328	21.5629	11.0911	18.9811	9.01474	9.69119	10.5009	Down
ENSMUSG00000030336.14	Cd27	2328	protein_coding	0.0336161	0	0	0.0291779	0	0	0	0	0	0	0.0667251	0	0.0758891	0.0318569	0.0446907	0	0.03821	0.0168081	0.00972595	0	0.0222417	0.0359153	0.0276336
ENSMUSG00000030337.16	Vamp1	10167	protein_coding	0.931372	0.991443	1.99958	1.5834	1.63785	1.6029	1.2047	1.10225	4.89251	5.18499	5.02152	5.77238	5.79516	5.69698	5.50541	5.62792	5.08327	0.961408	1.74028	1.30329	5.03301	5.75484	5.40553	Up	Up	Up
ENSMUSG00000030339.7	Ltbr	2354	protein_coding	0.631652	1.19753	0.488844	0.634823	0.434874	1.29806	1.18086	0.751684	0.685455	0.887649	0.637885	0.726148	0.788034	0.976657	0.928138	1.01665	0.982488	0.91459	0.519514	1.07687	0.736996	0.83028	0.975758
ENSMUSG00000030340.16	Scnn1a	4132	protein_coding	0.0757583	0.0620211	0.139247	0.147951	0.181681	0.123251	0.0210229	0.0535293	0.861801	1.05473	0.902242	0.241317	0.299295	0.448711	0.428044	0.947757	0.452084	0.0688897	0.156293	0.0659344	0.939592	0.329774	0.609295	Up	Up	Up
ENSMUSG00000030341.17	Tnfrsf1a	2591	protein_coding	1.44979	2.34083	1.29538	1.4681	1.9228	3.22349	2.81621	2.21951	2.08301	1.95853	1.93845	1.89672	2.69334	2.17537	2.08803	1.63739	2.19722	1.89531	1.56209	2.75307	1.99333	2.25514	1.97421
ENSMUSG00000030342.8	Cd9	2044	protein_coding	62.3693	64.6111	41.567	40.3768	41.2015	67.521	60.3477	50.0656	56.13	60.2557	56.1864	61.9194	62.4481	63.3868	51.7145	51.6765	43.8237	63.4902	41.0484	59.3114	57.524	62.5848	49.0716
ENSMUSG00000030344.11	Akap3	3153	protein_coding	0.0992811	0.162557	0.0912416	0.107717	0.0865793	0.064608	0.137752	0.303983	1.25292	0.927795	0.985321	3.86272	2.57749	4.35146	5.11455	5.10614	4.45752	0.130919	0.0951792	0.168781	1.05534	3.59722	4.89274	Up	Up	Up
ENSMUSG00000030345.16	Dyrk4	2490	protein_coding	0.282862	0.30876	0.654704	0.654709	0.57557	0.163622	0.174431	0.296095	1.05023	1.10291	1.10212	0.343244	0.141903	0.297843	0.417831	0.393186	0.500137	0.295811	0.628328	0.211383	1.08508	0.260997	0.437051	Up
ENSMUSG00000030346.16	Rad51ap1	4813	protein_coding	5.77223	6.77994	6.87383	6.15329	6.239	8.5496	7.16519	6.49502	5.43337	5.42057	4.78735	6.71832	7.0477	6.50255	5.40411	5.37918	5.13794	6.27608	6.42204	7.40327	5.21376	6.75619	5.30708
ENSMUSG00000030347.6	D6Wsu163e	6784	protein_coding	2.53786	2.79541	2.81296	3.10393	3.08838	2.86766	2.66336	2.42354	2.80497	2.86887	2.76295	3.67454	3.30735	3.6185	3.25125	3.31925	2.92401	2.66664	3.00176	2.65152	2.81226	3.53346	3.16483
ENSMUSG00000030350.8	Prmt8	2724	protein_coding	0.402209	0.344956	0.28163	0.174553	0.100215	0.673048	0.223226	0.514253	0.0408517	0.109583	0.0190083	0.0784395	0	0.0544515	0.0763876	0	0	0.373583	0.185466	0.470176	0.056481	0.044297	0.0254625	Down	Down	Down
ENSMUSG00000030351.5	Tspan11	5326	protein_coding	0.0146936	0	0	0.0127537	0.0128138	0	0	0.013843	0.0208937	0	0.0291656	0.0267454	0.0331712	0.0139247	0.058603	0	0.0167016	0.00734682	0.00852248	0.00461432	0.0166864	0.0246138	0.0251016
ENSMUSG00000030352.15	Tspan9	4975	protein_coding	5.31685	5.94103	6.4958	6.2806	6.04956	10.2571	8.62555	7.69139	3.8249	3.87605	3.3513	5.32562	5.46877	5.75415	4.20342	4.17633	4.023	5.62894	6.27532	8.85802	3.68408	5.51618	4.13425	Down		Down
ENSMUSG00000030353.15	Tead4	3598	protein_coding	9.65723	11.8473	11.9935	11.3084	11.76	14.0694	10.3815	9.63091	15.8198	16.6923	14.8227	19.7358	20.7211	19.9939	18.7954	19.6822	17.8005	10.7522	11.6873	11.3606	15.7783	20.1503	18.7594
ENSMUSG00000030357.10	Fkbp4	2795	protein_coding	220.719	250.128	80.2155	76.1161	79.1118	263.146	209.879	177.237	50.7429	55.0016	50.9265	72.3443	67.1914	67.211	62.4612	60.6763	54.963	235.424	78.4811	216.754	52.2237	68.9156	59.3668	Down	Down	Down
ENSMUSG00000030359.14	Pzp	6414	protein_coding	0.317231	0.705871	0.284067	0.190625	0.244724	0.539921	0.203149	0.26438	0.138796	0.0930788	0.209892	0.15546	0.12395	0.0925013	0.0973245	0.11872	0.138686	0.511551	0.239805	0.335817	0.147256	0.12397	0.118243	Down	Down	Down
ENSMUSG00000030361.16	Klrb1a	1595	protein_coding	0	0.214229	0.0601222	0.0851738	0.128363	0.127717	0.217847	0.0924485	0.313956	0.18715	0.324631	0.446539	0.22153	0.0929943	0.782745	0.477411	0.278849	0.107114	0.0912196	0.146004	0.275246	0.253688	0.513002			Up
ENSMUSG00000030363.8	Clec2j	703	unprocessed_pseudogene	0	0	0	0	0.0970785	0	0	0	0	0	0.0736538	0.202626	0	0	0	0.154739	0	0	0.0323595	0	0.0245513	0.067542	0.0515796
ENSMUSG00000030364.6	Clec2h	2709	protein_coding	0	0	0	0.0250742	0	0	0	0.0272158	0.102695	0.0220379	0.0191136	0	0.0326079	0.054753	0	0.0803112	0.0328361	0	0.00835807	0.00907194	0.0479488	0.0291203	0.0377157
ENSMUSG00000030365.11	Clec2i	3110	protein_coding	0.0251635	0.0824023	0.0308344	0.0436824	0.0438882	0.0655013	0.0558628	0.0711199	0.0357814	0.21116	0.0665963	0.114507	0.198825	0.0953864	0.30108	0.419736	0.486238	0.0537829	0.0394683	0.0641614	0.104513	0.136239	0.402351			Up
ENSMUSG00000030366.10	Ceacam12	2624	protein_coding	0	0	0	0	0	0	0	0	0	0	0	0	0	0	0	0	0	0	0	0	0	0	0
ENSMUSG00000030368.10	Ceacam11	1054	protein_coding	0	0	0	0	0	0	0	0	0	0	0	0	0	0	0	0	0	0	0	0	0	0	0
ENSMUSG00000030373.6	Psg28	1949	protein_coding	0	0	0.0492021	0	0	0.0522599	0	0	0.085644	0.0306315	0.0265668	0	0	0.0380518	0.106762	0.055814	0	0	0.0164007	0.01742	0.0476141	0.0126839	0.0541921
ENSMUSG00000030374.15	Strn4	7958	protein_coding	12.4596	13.3642	9.6883	8.43314	8.9274	17.0995	13.2516	12.7203	6.02686	6.0466	5.28978	7.95643	8.2807	7.97731	6.96824	7.0261	6.65079	12.9119	9.01628	14.3571	5.78774	8.07148	6.88171	Down		Down
ENSMUSG00000030376.8	Slc8a2	5261	protein_coding	0.833011	0.649487	0.401005	0.593917	0.5578	1.14226	1.1558	0.994994	0.454766	0.680868	0.551151	0.446752	0.503715	0.577966	0.573495	0.47557	0.541056	0.741249	0.517574	1.09768	0.562261	0.509478	0.53004		Down	Down
ENSMUSG00000030378.15	Sult2a8	3284	protein_coding	0	0	0	0	0	0.0310154	0	0	0.101657	0.0727171	0.0788347	0	0	0	0	0	0	0	0	0.0103385	0.0844028	0	0	Up
ENSMUSG00000030380.17	Mzf1	8278	protein_coding	0.605042	0.846188	0.579216	0.664655	0.882138	1.08277	0.870975	0.783768	1.06199	0.908709	0.738086	1.23036	1.25918	1.44241	1.08087	1.07756	0.795182	0.725615	0.708669	0.912506	0.902927	1.31065	0.984538
ENSMUSG00000030382.15	Slc27a5	2438	protein_coding	0.962982	1.05115	0.629335	0.473644	0.41989	1.04445	0.926388	0.816508	0.661838	0.685653	0.849527	0.613488	0.797116	0.456294	0.640114	1.11548	0.875665	1.00707	0.507623	0.929115	0.732339	0.622299	0.877086
ENSMUSG00000030385.4	2900092C05Rik	887	protein_coding	0.176456	0	0	0.0765796	0	0	0	0.0831202	0.250913	0.201919	0.291875	0.0802966	0.199177	0	0.234588	0.12264	0.20057	0.0882281	0.0255265	0.0277067	0.248236	0.0931578	0.185933
ENSMUSG00000030386.19	Zfp606	7680	protein_coding	2.21121	2.35805	2.69704	2.19345	2.73696	2.65246	2.22822	2.05439	2.36905	2.50308	2.19115	2.42047	2.54193	2.50107	2.42489	2.25212	2.08483	2.28463	2.54248	2.31169	2.35443	2.48782	2.25395
ENSMUSG00000030393.8	Zik1	4199	protein_coding	4.39842	3.90601	2.71767	2.60445	2.58422	4.87563	4.46849	4.0911	2.00087	1.9905	2.00998	2.6291	3.00831	2.38438	2.03174	2.3834	2.03369	4.15222	2.63545	4.47841	2.00045	2.67393	2.14961	Down		Down
ENSMUSG00000030397.11	Mark4	4735	protein_coding	6.19786	6.99987	4.84031	4.86313	5.0446	8.32475	7.68683	5.74562	3.30198	3.606	3.29153	4.55767	4.83183	4.83978	4.6362	5.23805	4.18934	6.59887	4.91601	7.2524	3.39983	4.74309	4.68786	Down
ENSMUSG00000030399.2	Ckm	2913	protein_coding	0.376113	0.17595	0.95467	0.816139	0.890269	0.244759	0.238563	0.329028	0.171905	0.0819784	0.2133	0.195601	0.333568	0.203674	0.321441	0.261404	0.213756	0.276031	0.887026	0.270783	0.155728	0.244281	0.265534
ENSMUSG00000030400.17	Ercc2	4170	protein_coding	13.4559	14.2578	10.9923	9.85498	10.6379	16.6094	13.8528	13.0128	8.35268	8.28938	8.19518	11.9047	11.0577	12.2004	10.404	9.70425	9.06595	13.8569	10.495	14.4917	8.27908	11.7209	9.72473
ENSMUSG00000030401.16	Rtn2	4585	protein_coding	2.47491	3.26045	1.15032	1.02222	1.17589	3.08785	2.55769	2.18691	0.655303	0.572919	0.632411	0.761162	0.905505	0.873456	0.748815	0.830393	0.562625	2.86768	1.11614	2.61081	0.620211	0.846708	0.713944	Down	Down	Down
ENSMUSG00000030402.5	Ppm1n	2234	protein_coding	1.57638	1.72071	1.20191	1.27703	0.947015	1.36779	1.39982	1.05608	0.896617	0.641369	0.718504	0.733272	0.790823	0.63075	1.07114	0.925178	0.955627	1.64854	1.14199	1.27456	0.752163	0.718282	0.98398
ENSMUSG00000030403.9	Vasp	2617	protein_coding	45.0651	54.773	40.344	38.5961	39.8994	59.7038	49.4247	40.5967	42.2243	42.6597	40.7581	48.9607	50.2938	50.6983	51.6025	51.8759	43.3378	49.9191	39.6132	49.9084	41.8807	49.9843	48.9387
ENSMUSG00000030406.7	Gipr	3482	protein_coding	1.01138	1.10398	0.633424	0.604741	0.627191	1.17007	0.873157	0.889305	1.18247	1.52595	1.23424	0.879549	1.19234	1.25664	1.79276	1.93695	1.45615	1.05768	0.621785	0.977511	1.31422	1.10951	1.72862
ENSMUSG00000030407.2	Qpctl	4310	protein_coding	3.35912	3.21082	6.02959	5.6106	6.0329	4.84459	4.29295	3.78047	4.78943	5.16668	4.54114	6.62655	7.31683	6.86566	7.45901	5.55265	5.53118	3.28497	5.89103	4.306	4.83242	6.93635	6.18095
ENSMUSG00000030409.16	Dmpk	4330	protein_coding	1.80735	1.47963	3.07838	3.59239	4.08216	2.44639	1.78548	2.00921	1.49059	1.48907	1.33931	2.17123	2.67249	2.27798	1.51374	1.88421	1.5613	1.64349	3.58431	2.08036	1.43966	2.3739	1.65308
ENSMUSG00000030410.16	Dmwd	2556	protein_coding	25.0451	29.5106	26.7125	27.1332	27.715	39.3312	30.213	25.1816	15.2161	17.5412	15.2743	20.6759	17.4181	20.3397	20.5149	21.2796	16.9832	27.2779	27.1869	31.5753	16.0105	19.4779	19.5926
ENSMUSG00000030411.16	Nova2	8372	protein_coding	1.36475	1.86724	1.09961	1.12777	1.14939	2.05607	2.12705	1.55874	0.711119	0.691707	0.692691	0.952817	0.939059	1.03644	0.969316	1.01349	0.850004	1.616	1.12559	1.91395	0.698506	0.976105	0.944271	Down		Down
ENSMUSG00000030413.7	Pglyrp1	1837	protein_coding	0.852024	1.20905	0.835231	0.998369	0.891621	1.4416	1.56048	0.762561	3.60434	3.21741	3.43876	5.31168	5.24143	5.24833	4.70077	4.14518	3.63172	1.03053	0.908407	1.25488	3.42017	5.26715	4.15922	Up	Up	Up
ENSMUSG00000030417.15	Pdcd5	2486	protein_coding	7.77547	11.4425	5.59323	6.12045	5.54534	11.7178	9.32961	7.32531	2.9991	3.53017	3.35332	3.60986	3.26903	3.78869	4.01763	4.332	4.61582	9.60899	5.75301	9.45757	3.2942	3.55586	4.32182	Down	Down	Down
ENSMUSG00000030421.9	Uri1	3673	protein_coding	31.1926	36.6301	23.2101	20.5276	20.9031	44.2303	38.2658	30.9925	13.0579	13.6533	13.1949	16.0363	16.3298	17.0819	12.6899	12.972	12.0606	33.9113	21.5469	37.8295	13.302	16.4827	12.5742	Down	Down	Down
ENSMUSG00000030423.7	Pop4	2848	protein_coding	12.063	14.4572	10.236	10.5419	10.4478	19.5984	15.708	14.0828	8.71329	8.5736	7.87224	9.65312	10.5456	9.24433	9.38843	9.58713	9.08894	13.2601	10.4086	16.4631	8.38638	9.81435	9.35483
ENSMUSG00000030424.15	Zfp939	2480	transcribed_unprocessed_pseudogene	1.10445	0.826681	1.46936	1.17775	1.21082	1.68389	1.40108	1.30807	0.471146	0.746259	0.521962	1.12004	0.747997	0.657897	0.922935	0.964997	0.824967	0.965567	1.28598	1.46434	0.579789	0.841978	0.904299
ENSMUSG00000030427.17	Lilra6	3050	protein_coding	0	0	0	0.0222708	0	0.0333949	0	0	0.437823	0.352332	0.169766	0.0700555	0.0579245	0.0729471	0.136446	0.106998	0.204154	0	0.00742361	0.0111316	0.319974	0.0669757	0.149199	Up		Up
ENSMUSG00000030428.16	Ttyh1	6379	protein_coding	1.85249	2.24975	0.631382	0.543068	0.631216	3.41697	2.81884	2.38092	0.540787	0.636409	0.519491	0.681079	0.886257	0.616184	0.782868	0.511592	0.543841	2.05112	0.601888	2.87225	0.565562	0.72784	0.612767	Down	Down	Down
ENSMUSG00000030431.8	Tmem238	1439	protein_coding	2.88234	3.91797	2.39904	2.36018	1.47021	6.5119	4.34635	3.22783	3.24792	3.40199	3.49029	1.78181	1.53466	2.26766	4.04881	2.04107	2.71989	3.40016	2.07648	4.69536	3.38007	1.86138	2.93659		Down
ENSMUSG00000030432.12	Rpl28	1840	protein_coding	221.76	315.557	94.8526	92.9184	91.576	283.145	235.201	180.593	61.4157	62.1991	60.052	80.3195	74.0285	75.8961	85.5502	89.0944	85.8106	268.659	93.1157	232.979	61.2223	76.748	86.8184	Down	Down	Down
ENSMUSG00000030433.15	Sbk2	3147	protein_coding	0.0746028	0.190011	0.152359	0.129506	0.130117	0.258925	0.193221	0.11714	0.123762	0.0569121	0.0329067	0.271585	0.224556	0.212096	0.19836	0.0691334	0.0847978	0.132307	0.137327	0.189762	0.0711937	0.236079	0.11743
ENSMUSG00000030435.16	U2af2	4113	protein_coding	89.3511	98.176	57.495	52.7158	52.7153	116.242	95.2936	86.2397	33.4679	34.967	32.6811	47.3954	44.2426	45.1325	41.9144	44.0627	37.7179	93.7636	54.3087	99.2586	33.7053	45.5902	41.2317	Down	Down	Down
ENSMUSG00000030443.16	Zfp583	3146	protein_coding	1.64178	1.79211	1.28022	1.51139	1.5619	2.59007	2.04327	1.5233	0.74281	1.00577	1.05335	1.40363	1.1793	1.438	1.52124	1.48684	0.819973	1.71694	1.45117	2.05221	0.933975	1.34031	1.27602	Down
ENSMUSG00000030446.17	Zfp273	3799	protein_coding	1.56558	1.48407	0.807749	0.715199	0.808391	1.95719	1.64633	1.00917	0.790882	0.927177	0.954068	1.3311	0.97659	1.38604	0.985901	1.23127	1.19416	1.52482	0.777113	1.53756	0.890709	1.23124	1.13711
ENSMUSG00000030447.15	Cyfip1	11941	protein_coding	14.628	15.5166	9.37186	8.99917	9.67597	19.8659	16.899	14.6146	8.60624	8.67938	7.92225	10.3187	10.8079	10.9807	9.5057	9.53808	8.49228	15.0723	9.349	17.1265	8.40263	10.7024	9.17869	Down
ENSMUSG00000030450.11	Oca2	3961	protein_coding	0.0790289	0.0431324	0.121049	0.0514461	0	0	0.0219305	0.0186134	0.0421409	0.150721	0.130721	0.125868	0.133807	0	0.0787982	0	0.0449144	0.0610806	0.0574983	0.0135146	0.107861	0.0865582	0.0412375	Up
ENSMUSG00000030451.16	Herc2	16175	protein_coding	14.118	15.5321	11.288	10.9102	12.0122	20.2576	17.0457	15.6982	12.2907	12.837	11.6554	15.3322	15.8484	15.7404	11.7708	11.7558	9.98143	14.825	11.4035	17.6672	12.261	15.6403	11.1693
ENSMUSG00000030452.16	Nipa2	7068	protein_coding	8.07164	7.95258	8.15405	7.65946	8.02385	12.4796	10.3729	8.4597	5.51047	5.98866	5.61888	6.99332	7.63619	7.41839	5.18139	5.97159	4.63139	8.01211	7.94579	10.4374	5.706	7.3493	5.26146
ENSMUSG00000030463.5	4933421I07Rik	1890	protein_coding	0	0	0.152214	0.107819	0.180545	0.107783	0.0459612	0.0390093	0.883175	0.568579	0.931468	0.0376842	0.0934761	0	0.330285	0.115113	0.329455	0	0.14686	0.064251	0.794407	0.0437201	0.258284	Up
ENSMUSG00000030465.19	Psd3	17632	protein_coding	0.581434	0.702498	0.28825	0.211884	0.251588	1.05713	0.94099	0.807023	0.113603	0.101578	0.0880989	0.145419	0.110218	0.0757108	0.0944101	0.160408	0.126124	0.641966	0.250574	0.935049	0.101093	0.110449	0.126981	Down	Down	Down
ENSMUSG00000030468.12	Siglecg	4806	protein_coding	0.0162835	0.0710976	0.119719	0.070668	0.071001	0.0423864	0.0722985	0.0153408	0.0115772	0.0248443	0.0107738	0.0889177	0.0367603	0	0.129888	0	0.0370174	0.0436905	0.0871293	0.0433419	0.0157317	0.0418926	0.055635
ENSMUSG00000030469.10	Zfp719	4706	protein_coding	4.10748	5.13704	5.54259	4.96527	5.11919	6.64457	5.26073	4.95069	5.03669	5.54382	5.3143	6.23542	6.49466	6.31945	6.38919	6.24118	5.74622	4.62226	5.20902	5.61866	5.29827	6.34984	6.12553
ENSMUSG00000030470.15	Csrp3	2671	protein_coding	0	0	0.0359023	0	0.0255508	0	0	0	0.0833247	0.0894058	0.155084	0	0	0.027766	0.0779033	0.0814537	0.0666065	0	0.0204843	0	0.109271	0.00925533	0.0753212	Up
ENSMUSG00000030471.17	Zdhhc13	2410	protein_coding	9.77418	11.8743	11.7382	10.5694	11.4121	14.8344	12.7597	12.6347	8.19594	7.82798	7.00408	10.3436	10.153	10.5551	8.54768	8.48586	6.75452	10.8242	11.2399	13.4096	7.676	10.3506	7.92935
ENSMUSG00000030472.9	Ceacam18	1970	protein_coding	0.119175	0.0433623	0.292066	0.482723	0.346427	0.206811	0.0881895	0.187126	0.564874	0.575794	0.499388	0.361538	0.26904	0.263523	0.422497	0.220876	0.0903075	0.0812687	0.373739	0.160709	0.546685	0.298034	0.24456	Up
ENSMUSG00000030474.9	Siglece	1849	protein_coding	0.126974	0.1386	0.259316	0.183683	0.184549	0.0550863	0.0939607	0.0797487	0.872667	0.968644	0.420054	1.34819	0.668842	0.962634	1.18163	1.11782	1.39515	0.132787	0.209183	0.0762652	0.753788	0.993223	1.23153	Up	Up	Up
ENSMUSG00000030483.14	Cyp2b10	2112	protein_coding	0.0370541	0.0404468	0.0454048	0.032162	0.0323135	0	0.16452	0	0.737652	0.848022	0.588394	0.674461	0.543728	0.667185	0.541874	1.03013	1.01083	0.0387505	0.0366268	0.0548401	0.724689	0.628458	0.860944	Up	Up	Up
ENSMUSG00000030484.5	Lypd5	2239	protein_coding	0.104857	0.114458	0.0856587	0.182026	0.182884	0.0909822	0.0775942	0.0329288	0.149102	0.13332	0.0925032	0.0318102	0.0394528	0.0662465	0.789941	0.485848	0.635662	0.109657	0.15019	0.0671684	0.124975	0.0458365	0.63715			Up
ENSMUSG00000030486.9	Zfp108	2721	protein_coding	0.287609	0.408125	0.528638	0.299564	0.451463	0.561492	0.70234	0.460628	0.654348	0.702104	0.437673	0.628208	0.486962	0.681394	0.65001	0.479742	0.294221	0.347867	0.426555	0.57482	0.598042	0.598855	0.474658
ENSMUSG00000030491.16	Tdrd12	4338	protein_coding	19.9705	21.6021	8.776	7.81353	9.28198	33.8106	30.1971	24.236	5.05352	5.60125	4.84604	7.71665	7.71759	8.41129	5.66008	5.09051	4.38818	20.7863	8.62384	29.4146	5.16694	7.94851	5.04626	Down	Down	Down
ENSMUSG00000030492.16	Slc7a9	2676	protein_coding	0.263201	0.255377	0.250846	0.355368	0.255031	0.380622	0.292152	0.19286	0.623767	0.892388	0.619177	0.958158	0.594181	0.498854	0.427668	0.731714	0.498615	0.259289	0.287082	0.288545	0.711777	0.683731	0.552666	Up	Up
ENSMUSG00000030493.13	Faap24	1966	protein_coding	11.066	11.5144	8.04815	7.32468	6.8385	13.5737	11.9298	11.4379	4.21687	5.28379	4.688	5.25297	7.00928	5.65841	4.65692	6.75043	5.11276	11.2902	7.40378	12.3138	4.72955	5.97355	5.5067	Down	Down	Down
ENSMUSG00000030494.13	Rhpn2	6304	protein_coding	6.86499	7.99492	2.78375	2.48904	2.41416	11.0676	8.98431	7.40317	1.33275	1.66677	1.41274	1.97716	2.03181	2.14113	2.27752	1.89815	1.72149	7.42995	2.56232	9.15171	1.47075	2.05003	1.96572	Down	Down	Down
ENSMUSG00000030495.12	Slc7a10	2111	protein_coding	0	0	0.136279	0.0965316	0.0646577	0.0482494	0	0	0	0.113123	0.0735841	0.033739	0.041845	0.0351317	0.197139	0.154592	0.0842756	0	0.0991561	0.0160831	0.0622357	0.0369052	0.145336			Up
ENSMUSG00000030498.15	Gas2	4993	protein_coding	2.88395	3.7297	3.05373	3.34665	3.4991	2.95792	2.59226	2.24446	2.39588	2.5229	2.17775	3.30938	3.8568	3.35686	3.91738	3.33338	3.29587	3.30682	3.29983	2.59821	2.36551	3.50768	3.51555
ENSMUSG00000030499.9	Kctd15	4238	protein_coding	2.88068	3.22506	1.69705	1.77909	1.44931	3.72521	3.48451	3.09663	1.2735	1.26783	1.34395	1.91586	1.75086	2.13494	1.49751	1.43741	1.32233	3.05287	1.64182	3.43545	1.29509	1.93389	1.41908	Down		Down
ENSMUSG00000030500.6	Slc17a6	5399	protein_coding	0	0	0.0177616	0	0	0	0	0	0	0	0	0	0	0	0	0.0201484	0	0	0.00592054	0	0	0	0.00671615
ENSMUSG00000030505.17	Prmt3	5996	protein_coding	21.0786	21.8688	8.95616	8.57572	9.61775	27.1623	21.8036	20.0796	5.4842	5.92427	5.09496	8.57622	8.48581	7.9531	6.62829	6.96666	5.72646	21.4737	9.04988	23.0152	5.50115	8.33838	6.44047	Down	Down	Down
ENSMUSG00000030507.6	Dbx1	2091	protein_coding	0	0	0	0.032485	0	0	0	0	0.0532186	0.142756	0.0495252	0.0681234	0	0	0.0995121	0.104047	0.0850817	0	0.0108283	0	0.0818334	0.0227078	0.0962137
ENSMUSG00000030509.17	Asb7	6488	protein_coding	4.28202	4.34492	6.10429	6.16653	6.46908	6.18537	4.95386	3.90911	3.51609	3.71749	3.18429	4.68746	4.42491	4.53802	4.12119	4.17487	3.42759	4.31347	6.24663	5.01612	3.47263	4.55013	3.90788
ENSMUSG00000030510.11	Cers3	3256	protein_coding	0.264386	0.209886	1.23697	0.813611	0.985126	0.43795	0.213432	0.430229	0.393035	0.440055	0.238538	0.393739	0.162779	0.25055	0.319533	0.300686	0.245877	0.237136	1.0119	0.360537	0.357209	0.269023	0.288699
ENSMUSG00000030512.13	Snrpa1	3172	protein_coding	18.8491	27.4961	11.095	11.478	12.0915	25.3673	20.2652	17.2233	8.54247	8.75184	7.45991	9.1611	8.96716	8.13641	8.69186	10.6655	8.55317	23.1726	11.5549	20.9519	8.25141	8.75489	9.30351	Down	Down	Down
ENSMUSG00000030513.14	Pcsk6	5190	protein_coding	9.48449	10.8467	6.37452	6.256	6.32493	14.9544	12.5195	10.9242	7.9547	8.42022	7.26298	6.13424	6.1443	6.35886	6.19428	5.91067	4.95326	10.1656	6.31849	12.7994	7.8793	6.21247	5.68607		Down	Down
ENSMUSG00000030515.9	Tarsl2	6741	protein_coding	1.46277	1.93886	1.40834	1.19911	1.38699	1.88871	1.99738	1.60777	0.594286	0.513669	0.629854	0.845252	0.969705	0.737119	0.756261	0.806864	0.725769	1.70081	1.33148	1.83129	0.57927	0.850692	0.762965	Down	Down	Down
ENSMUSG00000030516.14	Tjp1	7811	protein_coding	30.5078	36.5492	26.7145	26.593	27.3387	45.0137	39.8134	31.6771	19.7529	20.3537	18.2561	21.8566	22.6746	22.3125	20.7654	22.1852	19.0752	33.5285	26.8821	38.8347	19.4542	22.2812	20.6753
ENSMUSG00000030518.17	Fam189a1	5303	protein_coding	0.132816	0.0483257	0.596744	0.345843	0.386081	0.518588	0.343994	0.27806	0.293781	0.281448	0.263629	0.228322	0.166575	0.265717	0.372762	0.471803	0.352256	0.090571	0.442889	0.380214	0.279619	0.220205	0.39894
ENSMUSG00000030519.14	Apba2	3824	protein_coding	0.143255	0.111694	0.250771	0.23092	0.214162	0.159814	0.0908647	0.173522	0.160052	0.0780606	0.176026	0.0745011	0.0924005	0.0581822	0.108828	0.0568941	0.0232617	0.127475	0.231951	0.1414	0.138046	0.0750279	0.0629947
ENSMUSG00000030521.11	Mphosph10	3700	protein_coding	14.6153	18.6085	12.3108	11.2537	11.0669	19.4625	16.5047	12.7728	7.80464	9.53598	8.11665	8.87401	9.54972	8.19801	8.60438	9.29052	8.53467	16.6119	11.5438	16.2467	8.48576	8.87391	8.80986
ENSMUSG00000030522.14	Mtmr10	7873	protein_coding	3.34981	3.46122	4.16564	3.96013	4.0568	5.30425	4.70027	3.69903	3.13077	3.01044	2.95953	3.68192	3.78113	3.62666	3.80585	3.82732	3.63811	3.40551	4.06085	4.56785	3.03358	3.69657	3.75709
ENSMUSG00000030523.18	Trpm1	14746	protein_coding	0.00530709	0.0347581	0.0455218	0.0460641	0.0879342	0.0483509	0.0471269	0.0649979	0.0943307	0.0688263	0.10183	0.0917698	0.0718852	0.0502936	0.134054	0.125409	0.108582	0.0200326	0.05984	0.0534919	0.0883289	0.0713162	0.122682			Up
ENSMUSG00000030525.8	Chrna7	4505	protein_coding	0.712229	0.663669	0.340581	0.286481	0.348427	1.40177	1.15694	0.99831	0.494029	0.569841	0.390782	0.490103	0.705895	0.543258	0.554264	0.482937	0.454144	0.687949	0.325163	1.18567	0.484884	0.579752	0.497115	Down	Down	Down
ENSMUSG00000030527.15	Crtc3	9850	protein_coding	0.587931	0.711142	0.515983	0.530996	0.339499	1.24087	0.908352	0.9506	0.367168	0.400025	0.425794	0.462769	0.547049	0.504458	0.411935	0.430708	0.36123	0.649536	0.462159	1.03327	0.397662	0.504759	0.401291	Down	Down	Down
ENSMUSG00000030528.12	Blm	8777	protein_coding	15.2558	19.1928	10.3903	9.59648	10.4426	26.099	21.536	16.8758	6.12376	5.97892	5.64568	7.33572	7.36711	7.30053	6.37729	6.34569	5.75655	17.2243	10.1431	21.5036	5.91612	7.33446	6.15984	Down	Down	Down
ENSMUSG00000030530.15	Furin	9178	protein_coding	4.36569	4.86779	3.7614	3.74489	4.21612	7.50204	5.85863	5.55889	4.11632	4.21509	3.74603	5.17605	5.37055	5.40586	4.38695	4.08908	4.03186	4.61674	3.90747	6.30652	4.02581	5.31749	4.1693
ENSMUSG00000030532.6	Hddc3	3775	protein_coding	1.16092	1.24458	1.39714	1.58344	1.19318	1.61888	1.12754	1.24995	1.78343	1.72381	1.67338	1.7735	1.8252	1.84671	1.90166	2.39175	2.00291	1.20275	1.39125	1.33212	1.72687	1.81513	2.09877
ENSMUSG00000030533.16	Unc45a	9263	protein_coding	5.46617	6.51076	3.64407	3.45387	3.66907	6.98236	5.22344	5.08604	3.23761	3.36433	3.09677	4.8133	4.76816	4.86787	4.51517	4.22772	3.58193	5.98847	3.589	5.76395	3.2329	4.81644	4.10827
ENSMUSG00000030534.13	Vps33b	3471	protein_coding	7.30502	9.03212	6.35432	6.34055	7.09792	9.44891	9.43496	7.98663	4.40824	4.79876	4.10231	6.34051	5.64977	6.00397	4.28629	5.2338	4.48481	8.16857	6.59759	8.95683	4.43644	5.99808	4.6683	Down
ENSMUSG00000030536.10	Iqgap1	16538	protein_coding	19.0038	21.8027	17.7201	17.2095	18.1283	27.8255	23.211	20.5071	9.7937	9.89477	9.0107	12.1791	12.0073	12.0496	11.5439	11.3991	9.88067	20.4033	17.6859	23.8479	9.56639	12.0787	10.9412	Down		Down
ENSMUSG00000030538.15	Cib1	2303	protein_coding	12.1652	13.1307	11.8672	9.32029	11.0533	16.9831	14.1823	12.2613	10.6303	10.4211	10.2973	12.3086	12.3508	13.2997	11.6102	12.0448	10.6218	12.648	10.7469	14.4756	10.4495	12.653	11.4256
ENSMUSG00000030539.13	Sema4b	5645	protein_coding	15.3467	15.2537	12.282	12.2375	13.3107	18.2959	16.2654	14.3668	13.5034	13.9073	12.126	17.1087	16.4777	17.3156	16.2925	16.534	14.4184	15.3002	12.6101	16.3094	13.1789	16.9673	15.7483
ENSMUSG00000030541.16	Idh2	2588	protein_coding	51.2852	53.4063	31.9773	29.2649	29.9038	63.0491	50.7505	44.926	13.5875	13.6795	13.5649	18.1085	17.2028	16.7927	17.005	16.0566	15.8795	52.3458	30.382	52.9085	13.6106	17.368	16.3137	Down	Down	Down
ENSMUSG00000030543.10	Mesp2	1944	protein_coding	0.483076	0.747018	1.13456	1.29283	1.36914	0.890703	0.938374	0.606812	0.887264	0.829177	0.612607	0.842659	0.772476	0.762993	1.23092	1.34298	1.00667	0.615047	1.26551	0.811963	0.77635	0.792709	1.19352
ENSMUSG00000030544.5	Mesp1	1275	protein_coding	0.245516	0.200997	0.225635	0.266377	0.107053	0.319544	0.0681307	0.346954	0.174557	0.187296	0.162443	0.167584	0.138565	0	0.0815999	0.170638	0.209301	0.223257	0.199688	0.244876	0.174765	0.102049	0.153846
ENSMUSG00000030545.9	Pex11a	3182	protein_coding	1.59862	2.33559	1.71779	1.57968	1.47988	2.68881	1.91096	1.69143	1.18904	1.61353	1.39942	1.81303	1.72117	1.91118	2.12526	1.53839	1.53753	1.96711	1.59245	2.09706	1.40067	1.81513	1.73373
ENSMUSG00000030546.14	Plin1	4649	protein_coding	0.0168334	0.0551239	0.020627	0.0292218	0.0146798	0.0438178	0.018685	0.0317176	0.0598409	0.0770498	0.155926	0.0919205	0.0570025	0.159524	0.111895	0.140393	0.114803	0.0359787	0.0215095	0.0314068	0.0976056	0.102816	0.122364			Up
ENSMUSG00000030549.6	Rhcg	2232	protein_coding	0.35062	0.459267	1.24595	1.24775	1.40651	0.684506	0.389188	1.09006	3.06619	2.22005	2.13425	2.90381	2.25586	2.09331	2.14419	1.85201	1.91297	0.404944	1.30007	0.721251	2.4735	2.41766	1.96972	Up	Up	Up
ENSMUSG00000030551.14	Nr2f2	8625	protein_coding	0.117955	0.0792336	0.177892	0.0866303	0.0633008	0.165329	0.0906435	0.119674	0.3161	0.22842	0.23413	0.264248	0.368702	0.36974	0.156814	0.239635	0.195954	0.0985941	0.109274	0.125215	0.25955	0.33423	0.197468	Up	Up
ENSMUSG00000030553.3	Pgpep1l	1006	protein_coding	1.47804	1.69828	1.71581	1.95811	2.51005	1.7212	2.67681	2.12535	1.93579	1.66165	1.80144	2.12395	2.28301	2.58022	3.51626	2.91958	1.76845	1.58816	2.06132	2.17445	1.79963	2.32906	2.73476
ENSMUSG00000030554.16	Synm	7933	protein_coding	0.858248	0.721466	4.12204	3.82742	3.9659	1.1427	0.963604	1.02232	3.71027	3.71013	3.23739	4.67758	4.3761	4.81456	5.75741	5.84154	4.95616	0.789857	3.97179	1.04287	3.5526	4.62275	5.51837	Up	Up	Up
ENSMUSG00000030555.16	Ttc23	8474	protein_coding	1.67156	1.95565	1.22217	1.1142	1.20804	2.42797	2.36797	1.9924	1.2541	1.26108	1.02042	1.73981	1.59491	1.66285	2.05035	2.25933	1.87899	1.8136	1.18147	2.26278	1.17853	1.66585	2.06289
ENSMUSG00000030556.13	Lrrc28	8670	protein_coding	1.94969	1.79321	3.06377	2.89881	3.09351	2.91349	2.59498	2.29602	2.68895	2.34121	2.38289	2.79306	2.61846	2.82281	2.532	2.93597	2.26743	1.87145	3.0187	2.60149	2.47102	2.74478	2.57846
ENSMUSG00000030557.17	Mef2a	14681	protein_coding	2.02562	2.26928	3.70359	3.70144	3.63521	3.51749	2.88155	2.55619	2.59611	2.70018	2.45121	2.69251	2.5211	2.78345	2.25357	2.40814	2.20549	2.14745	3.68008	2.98508	2.5825	2.66569	2.28907
ENSMUSG00000030559.8	Rab38	1577	protein_coding	1.29025	2.16674	1.03374	1.07682	0.778967	3.1002	2.80926	2.5246	0.846773	1.51429	0.985009	1.44524	1.45638	1.31678	1.58336	1.0347	1.35375	1.72849	0.963178	2.81135	1.11536	1.40613	1.32394	Down		Down
ENSMUSG00000030560.17	Ctsc	5808	protein_coding	2.69485	2.85334	2.75731	2.40922	2.92584	3.66522	3.00623	2.3992	4.22473	4.34804	3.57494	4.83159	4.89735	5.33748	4.12004	4.55129	4.24242	2.77409	2.69746	3.02355	4.04924	5.02214	4.30458
ENSMUSG00000030562.17	Nox4	8471	protein_coding	0.314105	0.201685	0.29433	0.36084	0.426992	0.432861	0.502475	0.496102	0.131366	0.155049	0.152811	0.201789	0.19813	0.183853	0.184228	0.179783	0.178515	0.257895	0.36072	0.477146	0.146409	0.194591	0.180842	Down	Down	Down
ENSMUSG00000030577.14	Cd22	5042	protein_coding	0.0931278	0.0338849	0.0380384	0.013472	0.0270711	0.0202012	0.0516858	0.0292454	0.0772472	0.0592034	0.0821557	0.0706298	0.0875991	0.102963	0.0619039	0.0647252	0.0882119	0.0635063	0.0261939	0.0337108	0.0728688	0.087064	0.0716137
ENSMUSG00000030579.10	Tyrobp	667	protein_coding	0	0	0	0	0	0	0	0	0	0.179013	0.232887	0	0	0.111189	0.155982	0.326181	0.400088	0	0	0	0.1373	0.0370629	0.294084
ENSMUSG00000030583.16	Sipa1l3	16555	protein_coding	6.12642	7.00727	4.8715	4.75954	5.11589	8.81653	7.35127	6.11465	3.96925	4.03895	3.76885	4.37965	4.48211	4.48427	4.43057	4.11996	3.95466	6.56685	4.91564	7.42748	3.92568	4.44868	4.1684
ENSMUSG00000030584.14	Dpf1	5376	protein_coding	4.51267	5.19597	2.39024	2.29958	2.25964	6.44169	5.21911	4.14169	1.63525	1.65465	1.57956	2.13298	2.00462	2.15205	2.39973	2.38769	2.01865	4.85432	2.31649	5.2675	1.62315	2.09655	2.26869	Down	Down	Down
ENSMUSG00000030587.5	2200002D01Rik	1564	protein_coding	1.80134	1.69318	1.41022	0.998913	1.2218	1.69323	1.22191	1.03709	1.77877	2.48117	1.78775	2.55019	2.31568	2.22868	1.92913	1.80839	1.93376	1.74726	1.21031	1.31741	2.0159	2.36485	1.89043
ENSMUSG00000030588.12	Yif1b	1363	protein_coding	30.3732	31.274	21.0364	19.7349	20.579	36.9905	32.1209	29.913	13.3895	14.7171	12.3843	17.8711	16.1375	17.3029	17.6326	17.8775	15.7283	30.8236	20.4501	33.0081	13.497	17.1038	17.0795	Down
ENSMUSG00000030589.15	Rasgrp4	6363	protein_coding	3.35762	3.43682	1.10016	0.99279	1.08327	3.96981	3.686	3.36021	0.909408	1.02269	0.781196	1.1753	1.15225	1.15388	0.997396	0.923181	1.00654	3.39722	1.05874	3.67201	0.904432	1.16048	0.975706	Down	Down	Down
ENSMUSG00000030590.15	Fam98c	2713	protein_coding	6.54797	7.27345	3.71138	3.00447	3.49658	8.22195	6.01951	5.40796	2.15341	2.72867	2.25208	3.75411	3.22343	3.69038	3.41303	3.3681	3.40992	6.91071	3.40414	6.54981	2.37805	3.55597	3.39701	Down
ENSMUSG00000030591.17	Psmd8	3057	protein_coding	48.0507	58.0948	36.6389	35.1962	38.0634	62.0057	52.569	45.0759	30.7959	32.4575	30.2847	34.1321	34.7618	36.8025	39.3766	37.4704	35.4997	53.0728	36.6329	53.2168	31.1793	35.2321	37.4489
ENSMUSG00000030592.18	Ryr1	21838	protein_coding	1.96022	2.34311	1.14171	1.18819	1.16879	2.60723	2.26733	1.86362	1.57457	1.52546	1.40839	2.02861	1.82834	2.07159	2.05812	1.85802	1.59266	2.15167	1.16623	2.24606	1.50281	1.97618	1.83627
ENSMUSG00000030595.15	Nfkbib	2169	protein_coding	15.695	17.132	7.91387	7.51602	7.6773	16.8114	16.6605	12.135	7.79833	8.06469	7.78231	9.85104	9.85571	9.84736	10.6966	11.2342	10.2117	16.4135	7.7024	15.2023	7.88178	9.85137	10.7142
ENSMUSG00000030598.15	Fbxo17	2497	protein_coding	9.74704	9.75	2.95711	2.31226	2.7058	10.5648	8.03612	6.28914	1.22555	1.57799	1.24418	1.73993	1.48581	1.36624	1.24998	1.21982	1.38933	9.74852	2.65839	8.29669	1.34924	1.53066	1.28638	Down	Down	Down
ENSMUSG00000030600.15	Lrfn1	3919	protein_coding	6.54982	7.89063	4.64915	4.78377	4.75407	9.20044	7.35895	5.77555	3.3932	3.44281	2.86705	3.30763	3.78675	3.97403	4.06178	3.60847	3.72245	7.22023	4.729	7.44498	3.23435	3.68947	3.79757	Down	Down
ENSMUSG00000030602.13	Pak4	3535	protein_coding	22.758	26.775	12.7498	11.7598	12.4523	29.3318	24.819	21.4613	7.86988	8.24157	7.27977	10.6784	9.9205	9.08417	9.32974	9.57031	8.4046	24.7665	12.3206	25.2041	7.79707	9.89436	9.10155	Down	Down	Down
ENSMUSG00000030603.16	Psmc4	2163	protein_coding	70.5519	91.8216	44.1569	42.6775	46.0023	92.5308	77.1077	63.0929	34.8554	35.55	32.221	40.5672	39.328	39.9101	38.9127	42.6476	40.8369	81.1868	44.2789	77.5771	34.2088	39.9351	40.7991	Down
ENSMUSG00000030604.9	Zfp626	5329	protein_coding	6.79933	6.92495	6.33421	5.93987	5.8526	8.96412	7.97106	6.98676	5.31446	6.53134	5.51891	7.51123	8.03949	7.08368	5.97414	6.89963	5.40828	6.86214	6.04223	7.97398	5.78824	7.5448	6.09402
ENSMUSG00000030605.15	Mfge8	4694	protein_coding	18.4392	20.5461	23.6979	21.6339	23.4369	26.2773	23.1139	20.0733	21.917	22.8043	20.8041	32.8045	32.1047	34.9327	30.9416	31.6333	29.6004	19.4927	22.9229	23.1548	21.8418	33.2806	30.7251
ENSMUSG00000030606.8	Hapln3	3513	protein_coding	0.601473	0.705177	2.12918	2.2236	2.23408	0.72484	0.964361	1.21725	3.8012	4.04463	4.02379	2.14906	1.8356	2.17443	5.39005	5.38798	4.88697	0.653325	2.19562	0.968818	3.95654	2.05303	5.22167	Up	Up	Up
ENSMUSG00000030607.7	Acan	7469	protein_coding	1.65549	1.94431	0.95009	0.964006	0.986824	2.97286	2.33769	1.95449	1.10997	1.13503	0.928951	1.89763	1.97509	2.06532	1.89442	1.9225	1.66735	1.7999	0.966973	2.42168	1.05798	1.97935	1.82809	Down
ENSMUSG00000030609.18	Aen	5801	protein_coding	9.82108	11.7806	13.3734	13.618	14.4704	18.2253	14.3605	13.0653	9.98471	9.40639	8.84548	13.1863	13.0195	13.2064	12.2674	11.6076	10.6572	10.8008	13.8206	15.217	9.41219	13.1374	11.5107
ENSMUSG00000030610.13	Det1	4321	protein_coding	3.96635	4.84351	4.17224	3.83568	4.39075	4.19581	4.00057	3.36134	2.57533	2.99816	2.32471	3.26363	3.08692	3.44984	3.49127	3.52451	3.1291	4.40493	4.13289	3.85257	2.63273	3.2668	3.38163
ENSMUSG00000030611.10	Mrps11	2172	protein_coding	7.20611	10.029	7.32899	7.22418	6.22134	10.8795	9.59853	8.65587	5.86628	5.85463	5.38765	8.39461	8.37799	7.17045	7.71198	8.91487	6.96225	8.61757	6.92483	9.7113	5.70285	7.98102	7.86303
ENSMUSG00000030612.6	Mrpl46	1415	protein_coding	19.4125	23.4236	14.7061	14.7853	15.1444	26.6333	20.4428	15.8918	11.1673	13.3325	10.9046	12.4326	13.0473	12.474	15.9552	13.761	11.8185	21.4181	14.8786	20.9893	11.8015	12.6513	13.8449
ENSMUSG00000030613.13	Ccdc90b	1801	protein_coding	4.47563	5.40716	2.87525	2.56467	2.80412	6.56032	5.06441	4.01183	1.79185	2.55245	2.1275	3.00553	3.77667	2.96487	2.65732	2.35562	1.77807	4.9414	2.74801	5.21219	2.15726	3.24902	2.26367	Down		Down
ENSMUSG00000030614.8	Tmem126b	4740	protein_coding	2.41049	2.73933	2.58957	2.30719	2.46205	4.21171	3.44534	2.70646	1.65512	1.88926	1.76965	2.20882	2.12451	2.08094	2.28273	2.08842	1.72651	2.57491	2.45294	3.4545	1.77134	2.13809	2.03255
ENSMUSG00000030615.12	Tmem126a	2570	protein_coding	6.79051	7.31254	4.40296	4.25529	4.22223	9.47208	7.13185	5.99575	3.39902	3.27541	3.34446	4.12927	3.05907	3.28972	3.60294	3.59783	4.015	7.05152	4.29349	7.53323	3.33963	3.49269	3.73859	Down	Down	Down
ENSMUSG00000030616.16	Sytl2	13948	protein_coding	0.00561072	0.00612444	0.0137503	0.0243498	0.0342503	0.00730245	0.00622789	0.0264295	0.0598366	0.0214012	0.0259858	0.0204253	0.0126663	0.0053171	0	0.0623926	0.00637747	0.00586758	0.0241168	0.0133199	0.0357412	0.0128029	0.0229233
ENSMUSG00000030617.13	Ccdc83	3250	protein_coding	0	0	0	0.0209003	0	0.0313399	0	0	0.01712	0	0.0637276	0.0876591	0.02718	0.0684581	0.128049	0.0669424	0.0821104	0	0.00696678	0.0104466	0.0269492	0.0610991	0.0923673			Up
ENSMUSG00000030619.10	Eed	3828	protein_coding	40.1309	49.1387	35.0462	31.745	34.3727	52.7898	44.0233	40.6003	25.3636	25.4212	24.5502	29.453	30.1603	30.2231	25.4664	27.1385	24.0275	44.6348	33.7213	45.8045	25.1117	29.9455	25.5441
ENSMUSG00000030621.17	Me3	14624	protein_coding	0	0.0116827	0.00655737	0	0	0.00696489	0	0.00504155	0.0190235	0.0122471	0.0283253	0.034092	0.0181212	0.0202853	0.042686	0.066947	0.018248	0.00584134	0.00218579	0.00400215	0.0198653	0.0241662	0.042627			Up
ENSMUSG00000030623.4	Prss23os	1592	antisense	0	0	0	0	0	0	0	0	0.0698995	0	0	0	0	0	0	0	0	0	0	0	0.0232998	0	0
ENSMUSG00000030629.15	Zfand6	4508	protein_coding	9.40906	9.98631	8.74286	6.82576	7.66028	13.2176	10.8872	10.3853	5.20854	5.37678	5.07679	6.84108	6.50559	6.59701	5.10045	4.60897	4.45949	9.69769	7.74297	11.4967	5.2207	6.64789	4.72297	Down		Down
ENSMUSG00000030630.16	Fah	2218	protein_coding	3.14021	3.27368	1.38352	1.53125	1.41538	2.98492	2.3107	1.9612	0.92817	0.619079	0.700342	0.899119	1.03549	0.702174	0.750513	0.735673	0.64168	3.20695	1.44338	2.41894	0.749197	0.878926	0.709289	Down	Down	Down
ENSMUSG00000030636.15	1700010L04Rik	1577	lincRNA	0.148875	0.0541685	0.182425	0.301511	0.173104	0	0.0550835	0.0935037	0.31754	0.189286	0.36117	0.180655	0.336087	0.329195	0.659733	0.55184	0.507658	0.101521	0.219013	0.0495291	0.289332	0.281979	0.573077
ENSMUSG00000030638.13	Sh3gl3	4319	protein_coding	2.73605	3.67882	3.21944	3.31845	3.49211	6.57963	5.85279	3.96036	2.33175	2.48811	2.15794	2.96831	2.86337	2.85044	3.97467	3.8032	3.3777	3.20744	3.34333	5.46426	2.32593	2.89404	3.71852	Down
ENSMUSG00000030641.10	Ddias	3702	protein_coding	8.32896	9.85303	15.1795	13.4494	14.3977	15.6001	14.7594	12.1087	10.9867	11.1757	9.90256	14.6409	13.601	13.7628	13.8551	12.606	11.894	9.09099	14.3422	14.156	10.6883	14.0016	12.785
ENSMUSG00000030643.14	Rab30	9642	protein_coding	1.50965	1.40867	1.29292	1.3526	1.49346	1.89089	1.64868	1.37637	0.525124	0.482956	0.542382	0.554006	0.476396	0.569182	0.615046	0.462564	0.405925	1.45916	1.37966	1.63865	0.51682	0.533195	0.494512	Down	Down	Down
ENSMUSG00000030647.8	Ndufc2	754	protein_coding	51.6879	58.9129	30.7779	32.882	29.4165	51.0624	44.1246	33.7348	23.2448	25.5747	21.769	23.7095	22.8452	21.5407	25.527	24.9591	21.4714	55.3004	31.0255	42.9739	23.5295	22.6985	23.9859
ENSMUSG00000030649.18	Anapc15	5161	protein_coding	7.55138	9.749	4.71949	4.21165	3.92736	9.96639	8.5335	7.05706	4.24766	4.38415	3.86258	5.6719	5.69958	5.54677	5.03972	5.18509	4.17101	8.65019	4.28617	8.51898	4.1648	5.63942	4.79861	Down
ENSMUSG00000030650.18	Tmc5	4470	protein_coding	0.420179	0.324878	0.171624	0.121568	0.167944	0.410153	0.680164	0.527804	0.286291	0.213694	0.243255	0.366472	0.296426	0.215686	0.512053	0.486718	0.4378	0.372528	0.153712	0.539374	0.247747	0.292861	0.478857	Down
ENSMUSG00000030651.5	Art2b	2828	protein_coding	0	0	0.0339091	0.0480382	0	0	0	0	0.0786988	0.0844424	0.109856	0	0.0312358	0.0262245	0	0.0384659	0	0	0.0273158	0	0.0909989	0.0191534	0.012822	Up
ENSMUSG00000030652.11	Coq7	6434	protein_coding	2.06775	2.589	0.61108	0.907933	0.901605	2.1688	1.84966	1.50114	0.536165	0.807268	0.579432	0.630978	0.659011	0.66855	0.921709	0.963715	0.829527	2.32838	0.806873	1.83987	0.640955	0.652846	0.904984	Down	Down	Down
ENSMUSG00000030653.17	Gm45837	4139	protein_coding	0	0	0	0.0164112	0	0.0246085	0.0209874	0	0.0537715	0	0.0125099	0.0344156	0.0213421	0.0358362	0.0251365	0	0.0214914	0	0.00547041	0.0151986	0.0220938	0.0305313	0.0155426
ENSMUSG00000030654.9	Arl6ip1	2482	protein_coding	101.748	107.795	114.402	107.636	114.99	178.389	149.584	133.494	92.6736	95.9734	89.7469	116.677	118.017	115.547	94.6503	97.7368	86.0141	104.772	112.343	153.822	92.798	116.747	92.8004
ENSMUSG00000030655.15	Smg1	23984	protein_coding	17.3295	18.8805	13.7661	12.3226	13.2031	27.587	23.9731	21.7334	10.0196	10.7035	9.54442	14.171	14.2204	14.0756	10.129	10.196	9.04587	18.105	13.0973	24.4312	10.0892	14.1556	9.79028	Down		Down
ENSMUSG00000030657.11	Xylt1	9651	protein_coding	0.535183	0.48682	0.198725	0.168918	0.155571	0.633227	0.648057	0.48892	0.201782	0.253625	0.160953	0.243535	0.164753	0.238219	0.172483	0.135258	0.0829527	0.511002	0.174405	0.590068	0.205453	0.215502	0.130231	Down	Down	Down
ENSMUSG00000030659.14	Nucb2	2331	protein_coding	1.20862	1.68575	1.76898	0.96163	1.55171	1.87891	1.4161	1.42331	1.14574	1.38303	1.42164	1.40552	1.09898	1.62261	1.42826	1.02668	1.29747	1.44719	1.42744	1.57278	1.3168	1.3757	1.2508
ENSMUSG00000030660.9	Pik3c2a	11133	protein_coding	7.88699	8.14875	10.543	9.42045	10.7767	13.0829	11.1031	10.0926	10.7252	11.7653	10.6366	12.1104	12.846	11.6977	10.5881	10.8948	9.41225	8.01787	10.2467	11.4262	11.0424	12.218	10.2984
ENSMUSG00000030662.10	Ipo5	6001	protein_coding	114.825	125.381	64.4946	61.0893	64.3568	145.153	119.87	103.73	45.302	47.1955	42.5636	56.423	57.099	56.96	54.0397	56.7201	48.0118	120.103	63.3136	122.918	45.0204	56.8273	52.9238	Down	Down	Down
ENSMUSG00000030663.12	1110004F10Rik	2490	protein_coding	18.7317	23.8089	10.9759	10.5299	10.2506	25.4841	22.9202	18.4171	10.4353	10.4536	9.7111	11.0696	11.778	10.5139	10.2369	11.1403	8.7524	21.2703	10.5855	22.2738	10.2	11.1205	10.0432	Down	Down	Down
ENSMUSG00000030664.3	Sox6os	420	antisense	0	0	0	0	0	0	0	0	0	0	0	0	0	0	0	0	0	0	0	0	0	0	0
ENSMUSG00000030666.11	Calcb	1264	protein_coding	0.0619133	0	0	0	0	0	0.137447	0	0	0	0.0409641	0	0	0.117346	0	0.0860613	0	0.0309566	0	0.0458158	0.0136547	0.0391155	0.0286871
ENSMUSG00000030669.13	Calca	1684	protein_coding	3.85715	4.92049	0.113889	0.282353	0.32421	3.38709	2.47601	2.36419	0.759929	0.567228	0.614948	0.930467	1.04911	0.968874	1.11207	0.968956	0.897981	4.38882	0.240151	2.74243	0.647369	0.982817	0.993001	Down	Down	Down
ENSMUSG00000030670.16	Cyp2r1	2115	protein_coding	0.148006	0.121168	0.272042	0.417512	0.290409	0.0963164	0.164287	0.104578	0.39461	0.479864	0.391706	0.538803	0.334127	0.350652	0.393532	0.7715	0.378523	0.134587	0.326655	0.121727	0.42206	0.407861	0.514518	Up	Up	Up
ENSMUSG00000030671.9	Pde3b	9114	protein_coding	1.04757	1.04038	0.483999	0.424817	0.449284	1.67634	1.51545	1.35095	0.347979	0.465082	0.397685	0.421993	0.484611	0.610294	0.342462	0.334198	0.283041	1.04397	0.4527	1.51425	0.403582	0.505633	0.3199	Down	Down	Down
ENSMUSG00000030672.12	Mylpf	1062	protein_coding	46.7192	59.6036	33.5903	32.4919	28.9179	83.0565	76.1515	56.7189	34.9977	37.7205	36.9081	47.0796	41.6721	41.9	42.5172	41.2796	38.027	53.1614	31.6667	71.9756	36.5421	43.5506	40.6079
ENSMUSG00000030674.5	Qprt	2645	protein_coding	7.13054	7.75111	2.71914	2.2856	2.96722	8.04824	6.50268	6.32748	1.24112	1.37684	1.01795	1.42715	1.23569	1.23371	1.61272	1.43945	1.71516	7.44082	2.65732	6.95947	1.21197	1.29885	1.58911	Down	Down	Down
ENSMUSG00000030677.8	Kif22	4903	protein_coding	36.1524	37.7028	28.9269	26.6135	27.9499	47.0945	36.9223	34.6158	20.7217	21.6252	19.6427	25.1888	25.5834	24.3832	27.055	26.0694	23.1318	36.9276	27.8301	39.5442	20.6632	25.0518	25.4187
ENSMUSG00000030678.7	Maz	2976	protein_coding	67.7661	79.7977	33.995	33.1185	33.6644	96.1732	80.2407	63.8428	21.5194	20.7227	19.1386	26.0385	25.8831	24.8207	22.9685	24.2711	21.7899	73.7819	33.5927	80.0856	20.4602	25.5808	23.0098	Down	Down	Down
ENSMUSG00000030680.6	Pagr1a	1430	protein_coding	0	0	0	0	0	0	0	0	0	0	0	0	0.0617727	0	0	0	0	0	0	0	0	0.0205909	0
ENSMUSG00000030681.18	Mvp	7627	protein_coding	7.26458	8.83694	6.43742	6.20748	6.6215	9.65528	8.01811	7.35633	3.34847	3.46761	3.12288	4.08083	4.2158	4.49237	4.14686	4.0506	3.35891	8.05076	6.42213	8.34324	3.31298	4.263	3.85213	Down		Down
ENSMUSG00000030682.4	Cdipt	2592	protein_coding	18.3569	18.5546	16.1675	14.8588	16.1663	25.5422	22.2864	20.9635	17.4519	18.5183	15.5016	21.7076	21.4021	21.8311	20.8722	20.2706	17.7769	18.4558	15.7309	22.9307	17.1573	21.647	19.6399
ENSMUSG00000030683.11	Sez6l2	4210	protein_coding	0.371774	0.263779	0.660559	0.645378	0.583578	0.241935	0.226968	0.437813	0.34362	0.39706	0.381268	0.49061	0.503572	0.634172	0.568389	0.490938	0.40145	0.317776	0.629838	0.302238	0.373983	0.542785	0.486926
ENSMUSG00000030685.5	Kctd13	2487	protein_coding	5.03472	6.3544	4.24143	3.60524	4.14362	6.75754	5.16939	3.70565	2.48333	2.8326	1.95705	3.66568	3.33875	4.11519	2.84468	2.58066	2.82561	5.69456	3.99676	5.21086	2.42433	3.70654	2.75031	Down
ENSMUSG00000030688.15	Stard10	2419	protein_coding	3.33221	4.20232	3.21103	2.58338	2.36985	5.97906	5.53016	4.05365	3.35818	3.20839	2.97529	4.68147	3.72475	4.01626	4.42997	3.50763	3.64049	3.76727	2.72142	5.18762	3.18062	4.14082	3.85936
ENSMUSG00000030689.15	Ino80e	7644	protein_coding	16.698	19.8026	10.0988	9.65041	10.1601	22.9319	19.603	16.3293	5.96143	6.88855	5.86608	9.0473	8.27417	8.44084	8.09834	7.96934	6.57488	18.2503	9.96979	19.6214	6.23869	8.58744	7.54752	Down	Down	Down
ENSMUSG00000030691.15	Fchsd2	16627	protein_coding	2.05683	2.36846	1.48799	1.45845	1.61308	2.93428	2.59132	2.20824	1.07418	0.991003	0.924897	1.39216	1.2113	1.28459	1.05748	1.2169	0.818536	2.21264	1.51984	2.57795	0.996694	1.29602	1.03097	Down		Down
ENSMUSG00000030693.10	Klk10	1373	protein_coding	5.07283	5.78617	4.6795	4.55149	4.47353	9.42136	8.41462	6.76598	14.9535	16.9145	14.4814	21.424	22.904	22.9025	14.0943	12.5974	11.7913	5.4295	4.56817	8.20065	15.4498	22.4102	12.8277		Up
ENSMUSG00000030695.16	Aldoa	2911	protein_coding	296.231	325.144	130.715	125.818	130.889	378.027	311.688	265.987	74.0657	81.1528	73.5858	95.8122	89.6397	92.3788	95.1763	97.0102	87.3945	310.688	129.141	318.567	76.2681	92.6103	93.1937	Down	Down	Down
ENSMUSG00000030697.7	Ppp4c	4281	protein_coding	41.6062	44.1585	23.3185	22.4992	24.2632	52.105	44.2145	36.5797	18.0398	18.8404	17.5014	22.7095	22.8008	23.0232	22.3828	22.8947	20.8409	42.8824	23.3603	44.2997	18.1272	22.8445	22.0394	Down		Down
ENSMUSG00000030699.16	Tbx6	1804	protein_coding	0.390424	0.473524	0.372098	0.225918	0.378305	0.508144	0.385218	0.490428	0.400954	0.165468	0.143511	0.394806	0.195865	0.411103	0.230687	0.361801	0.39447	0.431974	0.32544	0.461263	0.236644	0.333924	0.328986
ENSMUSG00000030701.17	Plekhb1	3713	protein_coding	2.2763	2.89884	1.03307	1.35376	1.32338	3.1821	3.22855	2.16437	1.63339	1.8973	1.53398	2.55122	2.21254	2.2171	2.77402	2.78326	2.44363	2.58757	1.23674	2.85834	1.68822	2.32695	2.66697
ENSMUSG00000030703.8	Gdpd3	2186	protein_coding	0.393798	0.586165	0.219339	0.124293	0.249757	0.326158	0.51659	0.370999	0.305435	0.136552	0.355297	0.358396	0.484913	0.407116	0.285562	0.298577	0.325537	0.489981	0.197796	0.404583	0.265761	0.416808	0.303225
ENSMUSG00000030704.14	Rab6a	3728	protein_coding	19.9634	23.8765	20.8098	19.8968	21.2171	35.3267	30.3381	26.7381	14.4175	14.9572	14.1669	18.1688	17.7238	17.6256	13.0329	14.5314	13.1711	21.92	20.6412	30.801	14.5139	17.8394	13.5785	Down		Down
ENSMUSG00000030706.17	Mrpl48	8152	protein_coding	2.22718	2.72451	1.39984	1.71648	1.28924	3.29853	2.47216	2.08919	0.839515	1.04725	0.870176	1.38043	1.33283	1.27365	1.09757	1.16094	1.17847	2.47584	1.46852	2.61996	0.918981	1.32897	1.14566	Down		Down
ENSMUSG00000030707.15	Coro1a	2783	protein_coding	1.29353	1.56544	0.93035	1.07393	1.22613	1.75674	1.34217	1.19215	0.799713	0.965337	0.893056	1.3052	1.14267	0.879402	1.00937	1.05537	1.15067	1.42948	1.0768	1.43035	0.886035	1.10909	1.0718
ENSMUSG00000030708.14	Dnajb13	2732	protein_coding	1.20309	1.56339	0.877516	1.04425	0.87431	1.97595	1.5898	1.6192	0.957204	0.939653	0.758106	0.860308	1.13167	0.977257	0.952049	0.915803	0.781431	1.38324	0.932026	1.72832	0.884988	0.989745	0.883094
ENSMUSG00000030711.16	Sult1a1	1507	protein_coding	0.20772	0.0566846	0.190899	0.135221	0.498147	0.202763	0.172926	0.195694	0.406132	0.713081	0.27487	0.141784	0.175849	0.196849	0.483264	0.505289	0.295132	0.132202	0.274756	0.190461	0.464694	0.171494	0.427895
ENSMUSG00000030713.6	Klk7	1895	protein_coding	0.0412973	0.090157	0.0506042	0.0358449	0.0720276	0	0.0916799	0.0389064	0.322976	0.472565	0.491829	0.112754	0.466147	0.273953	0.494121	0.229618	0.375527	0.0657271	0.0528256	0.0435288	0.429124	0.284285	0.366422	Up	Up	Up
ENSMUSG00000030714.14	Sgf29	1802	protein_coding	18.5874	21.7115	9.20634	8.36825	9.77109	24.8136	19.2341	17.1431	10.035	10.1047	8.7064	13.3988	13.1865	11.6471	11.6049	12.0734	9.32969	20.1495	9.11523	20.3969	9.61537	12.7441	11.0027	Down
ENSMUSG00000030717.9	Nupr1	2514	protein_coding	5.29193	6.76186	0.686598	0.594421	0.352904	4.29458	3.80085	2.78605	0.509038	0.712419	0.720864	1.3882	0.773018	0.766999	1.03461	0.778865	0.81381	6.0269	0.544641	3.62716	0.64744	0.976072	0.87576	Down	Down	Down
ENSMUSG00000030718.9	Ppme1	3100	protein_coding	12.4456	14.5771	11.8786	10.4957	11.1836	17.7424	15.4118	12.9618	10.3203	10.7654	10.5896	13.8081	14.0196	13.756	13.8272	13.3696	11.4204	13.5114	11.1859	15.372	10.5584	13.8612	12.8724
ENSMUSG00000030720.16	Cln3	5781	protein_coding	3.79041	4.09313	3.301	2.83172	2.93951	5.97279	4.40269	4.60399	2.5409	2.55078	2.83927	3.67142	3.31581	3.55356	2.78951	2.89783	1.96955	3.94177	3.02408	4.99316	2.64365	3.51359	2.5523
ENSMUSG00000030722.7	Nfatc2ip	3388	protein_coding	40.3072	41.073	40.3619	36.7498	41.2539	62.1409	49.715	45.4161	44.5055	45.7624	40.7138	50.2009	45.0018	45.925	44.0358	44.3731	37.7814	40.6901	39.4552	52.424	43.6605	47.0425	42.0634
ENSMUSG00000030724.7	Cd19	3075	protein_coding	0.279949	0.1389	0.0623707	0.0441796	0.0887755	0.231864	0.112997	0.119882	0.0904716	0.0388298	0.0336772	0.0694859	0.0287268	0.024118	0.304507	0.247633	0.0867833	0.209424	0.0651086	0.154915	0.0543262	0.0407769	0.212974
ENSMUSG00000030725.4	Lipt2	1663	protein_coding	4.56468	4.93125	4.95909	3.63525	3.65238	6.92097	5.43243	4.12307	2.50932	2.47706	2.42858	2.78382	3.2933	3.30009	3.00296	2.74734	2.62098	4.74797	4.08224	5.49216	2.47166	3.12574	2.79042	Down
ENSMUSG00000030726.16	Pold3	4601	protein_coding	19.6624	21.9454	12.9013	11.8107	11.8218	27.3177	22.4483	18.9407	7.89675	8.60282	7.63006	9.4737	9.81072	9.33283	8.79624	9.66999	7.79136	20.8039	12.1779	22.9022	8.04321	9.53908	8.75253	Down	Down	Down
ENSMUSG00000030727.12	Rabep2	5322	protein_coding	4.22025	4.73506	0.900929	0.995534	0.974579	4.63149	3.86836	3.22784	1.09775	0.931071	0.826979	1.1643	1.24485	1.19842	1.27069	1.26728	1.05299	4.47765	0.957014	3.90923	0.951932	1.20253	1.19699	Down	Down	Down
ENSMUSG00000030729.17	Pgm2l1	9583	protein_coding	2.83373	3.01296	4.09277	3.85597	3.92399	5.15491	3.89781	3.8391	6.75252	6.54135	6.04075	7.53628	7.26369	7.53779	7.11115	7.1401	6.13564	2.92335	3.95758	4.29727	6.44487	7.44592	6.79563
ENSMUSG00000030730.12	Atp2a1	3477	protein_coding	0.360119	0.294819	1.18593	1.05493	1.27581	0.263644	0.174883	0.402883	0.784113	0.841339	0.833938	0.75791	0.660543	0.917172	0.987436	0.750864	0.665164	0.327469	1.17223	0.28047	0.819797	0.778541	0.801155	Up	Up	Up
ENSMUSG00000030731.13	Syt3	3118	protein_coding	1.80712	1.89039	0.58435	0.566414	0.612858	2.38466	1.92232	1.79708	1.33836	1.12968	1.01299	1.78172	1.13323	1.59362	1.83521	2.26773	1.79732	1.84876	0.587874	2.03469	1.16034	1.50286	1.96675
ENSMUSG00000030732.13	Chrdl2	3660	protein_coding	0.0427641	0.116699	0.288209	0.222708	0.205111	0.166975	0.0949362	0.201442	1.00335	0.995012	0.94786	0.389197	0.313758	0.425525	1.16547	1.21859	0.996467	0.0797316	0.238676	0.154451	0.982073	0.37616	1.12684	Up	Up	Up
ENSMUSG00000030733.10	Sh2b1	3932	protein_coding	14.151	15.6422	15.6329	15.6859	15.7598	20.2828	16.3262	15.6193	10.9667	10.0817	9.82372	13.6034	14.4903	14.3912	14.3412	13.9158	12.7819	14.8966	15.6929	17.4094	10.2907	14.1617	13.6796
ENSMUSG00000030735.6	Gm9755	1356	processed_pseudogene	1.03883	1.82691	0.777909	0.551023	0.402632	1.87785	0.704671	0.7612	0.533422	0.484298	0.420033	0.472719	0.716581	0.328155	0.843981	0.481334	1.11519	1.43287	0.577188	1.11457	0.479251	0.505818	0.813502
ENSMUSG00000030737.17	Slco2b1	5958	protein_coding	0.02627	0	0.177047	0.182413	0.137455	0.0170954	0.0291597	0.0123746	0.261484	0.320649	0.252028	0.0956335	0.0741313	0.0871333	0.384169	0.419935	0.40311	0.013135	0.165638	0.0195432	0.278053	0.0856327	0.402405	Up	Up	Up
ENSMUSG00000030738.11	Eif3c	3511	protein_coding	144.28	166.176	102.095	100.158	102.262	177.049	149.413	127.884	88.2856	88.5904	82.4093	109.096	100.286	103.123	102.973	98.4951	93.944	155.228	101.505	151.449	86.4284	104.168	98.4707
ENSMUSG00000030739.18	Myh14	7273	protein_coding	2.48559	3.77025	0.725178	0.737819	0.722529	2.45078	2.29319	1.88551	0.428412	0.45147	0.484112	0.744253	0.71659	0.652609	0.958432	1.03203	0.794987	3.12792	0.728509	2.20983	0.454665	0.704484	0.928481	Down	Down	Down
ENSMUSG00000030741.15	Spns1	3707	protein_coding	37.0075	42.7234	35.052	33.4225	35.0344	43.44	40.5628	36.7147	26.1164	25.8644	23.7453	30.8563	28.047	29.5691	34.0438	33.3651	29.395	39.8655	34.5029	40.2391	25.242	29.4908	32.268
ENSMUSG00000030742.7	Lat	2767	protein_coding	1.69696	1.69798	0.866416	0.859202	0.91258	2.76078	2.22896	2.31814	0.965205	0.819887	0.916933	0.900906	0.830035	0.777277	1.09041	0.864905	0.86799	1.69747	0.879399	2.43596	0.900675	0.836073	0.941101	Down	Down	Down
ENSMUSG00000030744.13	Rps3	4483	protein_coding	186.56	190.798	109.35	96.8056	104.462	235.745	196.772	178.242	89.4485	91.9282	85.47	103.935	97.7733	96.8436	101.255	99.4393	87.2465	188.679	103.539	203.586	88.9489	99.5173	95.9803	Down	Down	Down
ENSMUSG00000030745.9	Il21r	3324	protein_coding	0	0	0	0	0	0	0	0	0	0.0179605	0	0.0642807	0.0265749	0.0446227	0.0625992	0.261809	0.0267608	0	0	0	0.00598684	0.0451594	0.117056			Up
ENSMUSG00000030747.5	Dgat2	3083	protein_coding	2.71607	2.57684	2.58167	2.66593	2.43499	4.03057	3.80376	3.22842	18.8956	19.4807	17.9873	22.3395	20.8015	22.2032	21.2264	19.3005	17.8598	2.64646	2.56086	3.68759	18.7879	21.7814	19.4623	Up	Up	Up
ENSMUSG00000030748.9	Il4ra	6002	protein_coding	0.0521549	0.17079	0.11184	0.045269	0.147817	0.237581	0.217094	0.147406	0.074162	0.0795745	0.120777	0.0949324	0.132458	0.111207	0.138674	0.090621	0.222308	0.111473	0.101642	0.200694	0.0915044	0.112866	0.150534	Down
ENSMUSG00000030750.13	Nsmce1	1329	protein_coding	13.0725	16.3906	6.9991	6.13328	6.16218	18.4702	15.3602	14.7012	5.94499	5.88472	6.11682	8.62822	9.03954	7.19866	7.28044	6.87558	5.35458	14.7315	6.43152	16.1772	5.98217	8.28881	6.50353	Down		Down
ENSMUSG00000030751.18	Psma1	2952	protein_coding	43.9806	46.7631	28.814	26.8299	28.459	57.2414	50.7016	45.2556	25.3132	27.3022	24.2405	30.955	30.4923	29.2431	26.6091	27.7113	23.534	45.3718	28.0343	51.0662	25.6186	30.2301	25.9514
ENSMUSG00000030752.8	Kdm8	2389	protein_coding	1.2448	1.46604	1.24435	1.16575	1.25694	2.17438	1.70897	1.85168	1.04805	0.549777	0.563518	1.31177	1.92274	1.52113	2.09038	2.18565	1.45214	1.35542	1.22234	1.91168	0.72045	1.58521	1.90939	Down
ENSMUSG00000030753.15	Thap12	4125	protein_coding	16.9987	17.6646	19.4812	19.5956	19.0758	26.1242	22.638	19.3926	14.0011	14.9505	12.5398	18.2849	17.2815	17.0799	15.3853	16.3502	13.4562	17.3316	19.3842	22.7182	13.8305	17.5488	15.0639
ENSMUSG00000030754.9	Copb1	5582	protein_coding	22.8102	25.6791	18.4506	15.5882	17.6912	30.2535	28.1048	22.7972	14.4234	15.9252	13.4317	18.246	17.5815	16.488	15.3767	15.1421	13.1469	24.2447	17.2433	27.0518	14.5934	17.4385	14.5553
ENSMUSG00000030757.13	Zkscan2	8984	protein_coding	0.182928	0.332795	0.448307	0.506572	0.668484	0.215409	0.164374	0.229783	0.179604	0.199357	0.138322	0.166483	0.206482	0.18161	0.231612	0.326926	0.277235	0.257862	0.541121	0.203189	0.172428	0.184858	0.278591
ENSMUSG00000030759.16	Far1	8055	protein_coding	11.4546	13.3412	9.05972	8.36532	9.20116	15.4521	13.3508	11.3315	7.88838	7.81928	7.77162	8.4442	8.94864	9.16103	6.80683	7.04952	5.94124	12.3979	8.8754	13.3781	7.82643	8.85129	6.5992			Down
ENSMUSG00000030760.14	Acer3	15324	protein_coding	0.857962	0.886346	1.24531	1.27661	1.35833	1.6351	1.35481	1.16432	0.911358	1.11812	1.02381	0.813367	0.956904	0.967932	0.814721	0.85895	0.841698	0.872154	1.29342	1.38474	1.01777	0.912734	0.838456
ENSMUSG00000030761.16	Myo7a	8874	protein_coding	1.87841	2.0119	1.0266	0.941504	1.0613	1.79055	1.61517	1.15485	0.733591	0.605484	0.530973	1.13167	1.07507	1.0781	0.879309	0.821316	0.7518	1.94515	1.0098	1.52019	0.623349	1.09495	0.817475	Down
ENSMUSG00000030762.11	Aqp8	1581	protein_coding	0	0.0540314	0.242618	0.042964	0	0.0644241	0.0549441	0.0932671	0.105579	0.226568	0.131002	0.0450494	0.0558728	0.0469089	0	0.0688055	0	0.0270157	0.0951941	0.0708785	0.154383	0.049277	0.0229352
ENSMUSG00000030763.7	Lcmt1	3244	protein_coding	10.3733	11.2441	8.36568	8.24996	8.6044	14.1918	11.4341	9.93187	6.31182	6.60683	6.43243	7.64045	6.94371	7.22426	7.15194	6.90782	6.69066	10.8087	8.40668	11.8526	6.45036	7.26947	6.91681
ENSMUSG00000030766.15	Arhgap17	9759	protein_coding	5.08411	5.82972	4.87385	4.31542	4.55953	7.27458	6.48896	5.08441	3.99669	4.02532	3.93155	4.61975	4.94219	5.06883	4.46692	4.88229	3.86474	5.45691	4.58293	6.28265	3.98452	4.87692	4.40465
ENSMUSG00000030768.12	Disp1	5224	protein_coding	2.26206	2.77987	3.19405	2.8736	2.95246	3.52903	2.99311	2.35691	1.65088	1.6228	1.66516	1.7724	2.26586	2.31404	1.85216	2.29057	1.82197	2.52097	3.0067	2.95969	1.64628	2.11743	1.98824
ENSMUSG00000030769.15	Slc5a11	2758	protein_coding	9.53401	8.54857	3.19882	2.83231	3.83544	12.6303	10.8662	9.57016	1.04905	1.19055	0.863603	1.23956	1.40926	1.42518	1.8107	1.93267	1.32236	9.04129	3.28885	11.0222	1.0344	1.358	1.68858	Down	Down	Down
ENSMUSG00000030770.15	Parva	10157	protein_coding	0.323605	0.361644	0.811949	0.628635	0.826453	0.591653	0.496039	0.464563	0.936738	1.10503	1.03486	1.16403	1.07842	1.10255	0.819454	0.84609	0.919568	0.342624	0.755679	0.517418	1.02554	1.115	0.861704		Up
ENSMUSG00000030772.6	Dkk3	3359	protein_coding	0.256279	0.254313	0.0570973	0.121333	0.0812696	0.363875	0.181026	0.329239	0.0828223	0.0888668	0.107904	0.127222	0.026298	0.0441577	0.0929204	0.259081	0.26482	0.255296	0.0865665	0.29138	0.0931978	0.0658925	0.205607	Down	Down
ENSMUSG00000030774.13	Pak1	3943	protein_coding	8.75271	11.8072	3.89125	3.10086	3.44433	13.355	10.1341	8.69474	2.85044	3.1796	2.73141	3.81133	3.29324	2.7837	2.8233	3.00715	2.32365	10.28	3.47881	10.7279	2.92048	3.29609	2.71803	Down	Down	Down
ENSMUSG00000030775.11	Trat1	4665	protein_coding	0.0335513	0	0.123338	0.116486	0.0877764	0.0218338	0	0	0.0596356	0.0383928	0.0332982	0.0305351	0.0189357	0.0476932	0	0.0233186	0	0.0167756	0.1092	0.00727793	0.0437755	0.032388	0.00777288
ENSMUSG00000030779.16	Rbbp6	12915	protein_coding	8.70749	11.5221	7.38796	7.53682	7.36625	13.0364	11.1854	8.95693	5.6911	6.25899	5.56074	7.96882	8.26921	8.13122	6.41237	6.31716	5.65469	10.1148	7.43034	11.0596	5.83694	8.12308	6.12807
ENSMUSG00000030780.15	BC017158	5526	protein_coding	1.98266	2.21057	1.44033	1.15546	1.3338	3.07812	2.51514	2.34818	0.714883	0.680627	0.63716	0.992431	0.847222	1.00655	0.941367	1.02364	0.837053	2.09661	1.30986	2.64715	0.677557	0.948736	0.93402	Down	Down	Down
ENSMUSG00000030781.13	Slc5a2	2897	protein_coding	0.0270136	0.117948	0.0993044	0.117235	0.141345	0.105476	0.029985	0.076349	0.0384122	0.144254	0.0536196	0.0737553	0	0.0511998	0.107739	0.112649	0.0307052	0.0724807	0.119295	0.0706033	0.0787621	0.0416517	0.0836977
ENSMUSG00000030782.17	Tgfb1i1	5585	protein_coding	0.056049	0.0458856	0.0515103	0.0364867	0.0488782	0.109423	0.124429	0.0660051	0.049812	0.0320684	0.0741682	0.0255051	0.0474494	0.0398368	0.0372569	0.0389549	0.0955627	0.0509673	0.045625	0.0999522	0.0520162	0.0375971	0.0572581
ENSMUSG00000030785.8	Cox6a2	680	protein_coding	0.115086	0	0	0.199783	0	0	0.127745	0.216846	0.245471	0.17559	0.228435	0.314219	0	0.109063	0.306	0.639891	0.523253	0.0575429	0.0665942	0.114864	0.216499	0.141094	0.489714
ENSMUSG00000030786.18	Itgam	5024	protein_coding	0.140192	0.238044	0.152699	0.121683	0.0815042	0.202736	0.121032	0.0440253	0.287946	0.38026	0.24735	0.170119	0.140661	0.147617	0.28992	0.238176	0.123939	0.189118	0.118629	0.122598	0.305185	0.152799	0.217345	Up
ENSMUSG00000030787.4	Lyve1	2919	protein_coding	0	0	0	0.0232703	0.02338	0.0348936	0	0	0.0190613	0.0818099	0.0886924	0	0.0605241	0.0508139	0.106927	0.186333	0.152369	0	0.0155501	0.0116312	0.0631879	0.0371127	0.148543			Up
ENSMUSG00000030788.16	Rnf141	10275	protein_coding	3.73203	4.06542	4.3491	4.02598	4.08481	5.37277	4.7597	4.19763	2.82668	2.81218	2.65066	3.46584	3.30987	3.13253	2.94653	3.15493	2.62314	3.89872	4.1533	4.7767	2.76317	3.30275	2.9082
ENSMUSG00000030789.9	Itgax	4803	protein_coding	0	0.0177855	0.0998281	0.0848545	0.198927	0	0.0723437	0.0614013	0.799326	0.807943	0.991804	0.326235	0.386224	0.247055	0.433229	0.49827	0.463007	0.00889275	0.12787	0.0445817	0.866358	0.319838	0.464835	Up	Up	Up
ENSMUSG00000030790.15	Adm	1619	protein_coding	0.483375	0.685922	1.24385	0.797156	1.05383	0.754944	0.5902	0.409851	2.54315	3.17126	2.91035	4.04726	3.38281	3.93948	4.30554	4.63615	3.13176	0.584649	1.03161	0.584998	2.87492	3.78985	4.02448	Up	Up	Up
ENSMUSG00000030792.8	Dkkl1	1576	protein_coding	1.34072	1.8429	2.9815	2.71532	2.5116	2.64977	2.0945	2.05839	2.50663	2.91685	3.12117	2.03365	2.85855	2.1176	4.22497	4.48654	3.27365	1.59181	2.73614	2.26755	2.84822	2.3366	3.99505
ENSMUSG00000030793.4	Pycard	3800	protein_coding	3.04796	3.12471	1.08513	1.09039	1.00573	3.16285	2.67458	2.75509	0.5564	0.754115	0.408779	0.749716	0.650889	0.780662	0.492821	0.658414	0.678851	3.08633	1.06042	2.86417	0.573098	0.727089	0.610029	Down	Down	Down
ENSMUSG00000030795.18	Fus	11695	protein_coding	33.0432	43.1465	19.2118	18.7022	19.3505	49.4075	40.1912	34.9442	14.4774	14.9009	14.0261	19.2202	18.3543	18.5867	14.4651	15.0685	13.7746	38.0948	19.0882	41.5143	14.4681	18.7204	14.436	Down	Down	Down
ENSMUSG00000030796.17	Tead2	4788	protein_coding	18.7964	23.0152	7.02989	6.35566	6.9415	25.7827	21.5897	19.2942	3.61405	3.92768	3.57952	5.50387	5.03664	4.63131	4.04165	4.4076	4.626	20.9058	6.77568	22.2222	3.70708	5.05727	4.35842	Down	Down	Down
ENSMUSG00000030798.15	Cd37	3522	protein_coding	5.31055	5.26319	3.64847	3.12437	2.86781	10.2086	8.11446	6.55217	3.77569	4.01734	3.69007	4.63091	4.4644	4.84312	4.25376	3.8299	3.51064	5.28687	3.21355	8.29174	3.8277	4.64614	3.86476	Down		Down
ENSMUSG00000030800.10	Prss8	1852	protein_coding	4.05659	3.36713	0.673128	0.880251	0.77385	4.72975	4.83114	3.34402	0.390562	0.612481	0.503248	1.34601	1.47861	1.5217	0.95501	0.64611	0.960615	3.71186	0.775743	4.30163	0.502097	1.44877	0.853912	Down	Down	Down
ENSMUSG00000030801.10	Kat8	2891	protein_coding	6.71327	8.7758	6.23599	6.20286	5.78357	7.82142	7.6921	6.88567	4.58054	5.84411	5.67756	6.25758	5.49992	5.5154	7.08954	5.90754	5.63071	7.74454	6.07414	7.4664	5.3674	5.75763	6.20926
ENSMUSG00000030802.14	Bckdk	3695	protein_coding	15.7999	19.2579	10.5108	9.83503	10.5832	22.6864	17.7495	16.8606	8.56811	9.20959	8.09961	10.2546	10.5428	9.45351	9.85493	9.80358	8.95548	17.5289	10.3097	19.0988	8.62577	10.0836	9.538	Down		Down
ENSMUSG00000030804.8	Gm21974	2037	protein_coding	0	0	0	0	0	0	0	0	0	0	0	0	0	0	0	0	0	0	0	0	0	0	0
ENSMUSG00000030805.14	Stx4a	2364	protein_coding	4.96563	6.79343	2.51501	2.35615	3.03124	6.54902	6.50398	3.61777	1.92998	2.09609	2.40933	2.65128	2.76514	1.91368	2.33254	2.39282	2.1448	5.87953	2.63413	5.55692	2.14513	2.44337	2.29005	Down	Down	Down
ENSMUSG00000030806.6	Stx1b	4802	protein_coding	1.02671	1.06735	0.718912	0.537524	0.554269	0.954489	0.922574	0.813737	0.915361	0.957301	0.83027	1.0679	1.10373	1.14287	0.996634	1.04205	0.889159	1.04703	0.603569	0.896933	0.900977	1.10483	0.975949
ENSMUSG00000030811.14	Fbxl19	4542	protein_coding	23.7256	25.6911	14.019	12.9362	14.68	30.5205	26.1059	21.5242	8.51383	9.8844	9.01737	14.4108	14.1974	14.1403	10.262	10.4902	9.32224	24.7083	13.8784	26.0502	9.13854	14.2495	10.0248	Down		Down
ENSMUSG00000030814.17	Bcl7c	7222	protein_coding	4.48615	4.32914	2.07139	2.43601	2.54199	5.0208	4.51052	3.45056	1.4561	1.56237	1.54863	2.13018	1.89586	2.12569	1.64228	2.01838	1.58888	4.40765	2.3498	4.32729	1.52237	2.05058	1.74985	Down	Down	Down
ENSMUSG00000030815.11	Phkg2	4000	protein_coding	4.85202	5.31763	5.70575	5.21333	5.57912	7.2826	5.92865	5.78762	5.50836	5.23874	5.43676	6.21421	6.89012	6.24823	5.12396	6.82604	4.55884	5.08482	5.4994	6.33296	5.39462	6.45085	5.50295
ENSMUSG00000030816.8	Rnf40	5621	protein_coding	16.2476	20.6683	14.0917	14.7187	14.8488	22.8317	19.4256	16.4874	11.0468	10.3767	9.74592	13.8873	13.405	13.946	13.9929	14.1275	13.2614	18.4579	14.5531	19.5816	10.3898	13.7461	13.7939
ENSMUSG00000030822.15	Prr14	4455	protein_coding	8.25621	11.083	9.385	10.2461	8.90034	15.6383	13.6881	10.062	11.2279	11.8731	11.088	13.8289	13.8005	13.9336	12.3774	12.8926	11.9802	9.66962	9.51048	13.1295	11.3963	13.8544	12.4167
ENSMUSG00000030823.6	9130019O22Rik	3878	protein_coding	2.05837	1.93844	1.78041	1.87418	1.75983	2.52141	2.28479	1.42588	3.47212	3.09434	3.01753	2.49777	2.93842	2.8686	4.99005	4.06738	3.53243	1.99841	1.80481	2.07736	3.19466	2.76826	4.19662			Up
ENSMUSG00000030824.17	Nucb1	8212	protein_coding	7.70957	8.63391	7.87058	7.26243	7.77036	11.2993	9.11825	8.12513	5.63718	6.33939	5.4162	7.60626	7.8202	7.99247	6.00523	6.42462	5.54602	8.17174	7.63445	9.51421	5.79759	7.80631	5.99196
ENSMUSG00000030825.19	Hsd17b14	2046	protein_coding	41.9979	57.8677	17.2948	16.6661	16.3777	55.5073	44.5797	38.1971	8.64787	10.1544	9.06	11.8009	11.3117	10.8381	9.35647	8.71953	8.52139	49.9328	16.7796	46.0947	9.28741	11.3169	8.8658	Down	Down	Down
ENSMUSG00000030826.19	Bcat2	3900	protein_coding	37.1627	37.5207	23.3836	22.5549	23.8162	42.2044	37.9095	31.3815	12.6545	12.9505	11.6834	16.3083	14.5866	14.3762	15.0191	15.6199	12.5903	37.3417	23.2516	37.1651	12.4295	15.0903	14.4098	Down	Down	Down
ENSMUSG00000030827.5	Fgf21	951	protein_coding	0.329162	0.269475	0	0	0	0.42841	0.274027	0.232579	0	0.251107	0	0.0748928	0.185773	0.233952	0.218801	0.343159	0	0.299319	0	0.311672	0.0837024	0.164873	0.18732
ENSMUSG00000030830.18	Itgal	6569	protein_coding	3.74077	4.46039	1.85396	1.87161	1.98432	5.03923	4.1787	3.42319	2.2954	2.03577	2.19127	2.64552	2.31292	2.64182	2.64495	2.20246	2.11245	4.10058	1.9033	4.21371	2.17415	2.53342	2.31995
ENSMUSG00000030834.7	Abcc6	5721	protein_coding	0.136791	0.074658	0.553143	0.332447	0.441375	0.249251	0.0759191	0.219082	0.496005	0.386109	0.642595	0.809211	0.741142	0.959283	0.854724	0.798605	0.730779	0.105725	0.442322	0.181417	0.508236	0.836545	0.794703	Up	Up	Up
ENSMUSG00000030835.6	Nomo1	5936	protein_coding	30.9948	33.7752	34.2643	33.5969	34.2496	42.5195	36.7164	31.7839	18.8591	18.7872	18.1347	24.6689	24.8219	26.3618	24.6078	23.4569	20.8146	32.385	34.0369	37.0066	18.5937	25.2842	22.9598
ENSMUSG00000030838.20	Ush1c	3958	protein_coding	0.138405	0.194243	0.411878	0.360396	0.224154	0.488943	0.241418	0.44706	0.0702881	0.0905014	0.0654101	0.0539841	0.133908	0.0374749	0.315432	0.247356	0.134845	0.166324	0.332143	0.392474	0.0753999	0.0751225	0.232544	Down	Down
ENSMUSG00000030839.12	Sergef	3476	protein_coding	1.50843	1.81857	1.60009	1.48515	1.53142	2.31488	2.44906	1.93015	0.912394	0.961807	1.07252	1.31136	1.70266	1.62151	1.52648	1.12662	1.22835	1.6635	1.53888	2.23136	0.982239	1.54518	1.29382	Down
ENSMUSG00000030842.12	Lamtor1	3215	protein_coding	16.7714	19.5026	10.1413	9.88784	11.293	22.7787	19.4808	15.5482	9.55313	10.4175	9.27667	10.1905	11.375	10.5189	11.7146	12.2823	10.8736	18.137	10.4407	19.2692	9.74908	10.6948	11.6235
ENSMUSG00000030844.11	Rgs10	1711	protein_coding	0.686076	0.948598	1.12092	0.913091	0.957281	1.54776	0.609234	0.818717	0.390228	0.628062	0.423671	0.707652	0.464649	0.606827	0.729678	0.508622	0.4679	0.817337	0.997098	0.991904	0.480654	0.593042	0.568733	Down
ENSMUSG00000030846.15	Tial1	6903	protein_coding	14.7266	17.6218	12.3081	11.3259	12.0714	20.5391	17.7433	14.4294	7.8104	8.08637	7.41838	9.80181	9.72541	9.57253	7.988	8.00536	7.13891	16.1742	11.9018	17.5706	7.77172	9.69992	7.71076	Down		Down
ENSMUSG00000030847.8	Bag3	2562	protein_coding	15.7616	20.1723	11.7529	14.2905	12.5464	27.1135	21.8692	18.9355	9.81628	10.8589	9.39776	12.0373	11.0332	11.0289	11.208	11.1244	11.4924	17.967	12.8633	22.6394	10.0243	11.3665	11.2749	Down		Down
ENSMUSG00000030849.18	Fgfr2	10328	protein_coding	0.651648	0.744397	0.622091	0.447228	0.56167	0.966474	1.08499	0.713862	0.0915841	0.104049	0.140376	0.262052	0.23093	0.265688	0.211545	0.136925	0.0689023	0.698023	0.543663	0.921776	0.112003	0.25289	0.139124	Down	Down	Down
ENSMUSG00000030850.17	Ate1	5579	protein_coding	11.0255	12.1115	15.6244	14.6225	16.1838	19.3522	15.7883	14.4971	8.906	9.44896	8.89119	11.9365	11.4318	11.4455	9.30559	9.37872	8.62583	11.5685	15.4769	16.5458	9.08205	11.6046	9.10338
ENSMUSG00000030851.15	Ldhc	1580	protein_coding	2.03076	2.32482	1.21386	1.24674	1.12304	2.32074	1.09958	1.63321	1.72555	1.85148	1.50748	2.56944	2.90722	2.25305	2.10714	3.09821	2.36457	2.17779	1.19455	1.68451	1.69483	2.57657	2.5233
ENSMUSG00000030852.18	Tacc2	15793	protein_coding	4.89579	6.04722	4.09252	4.10318	4.04905	5.86246	4.59277	4.22021	1.7862	1.95437	1.75076	2.40823	2.48342	2.47476	2.66144	2.52099	2.47264	5.47151	4.08158	4.89181	1.83044	2.45547	2.55169	Down
ENSMUSG00000030854.17	Ptpn5	5794	protein_coding	0	0.0147435	0.0165507	0.0117235	0.0117788	0	0.0149925	0	0.0192061	0.0103039	0	0	0.0609837	0.0128	0.0179565	0.0375497	0	0.00737174	0.013351	0.00499751	0.00983666	0.0245946	0.0185021
ENSMUSG00000030858.10	Fam24b	680	protein_coding	0.690515	0	3.38453	1.1987	2.20796	0.748931	0.894216	0.108423	0.818236	1.7559	0.913741	1.46636	0.90933	1.63595	1.989	1.59973	0.654066	0.345257	2.26373	0.583856	1.16263	1.33721	1.41426
ENSMUSG00000030859.8	Fam24a	851	protein_coding	0	0	0.112685	0	0	0	0	0	0	0	0	0	0	0	0	0	0	0	0.0375617	0	0	0	0
ENSMUSG00000030861.15	Acadsb	7179	protein_coding	5.45051	5.15231	5.85067	4.80658	5.46616	7.477	6.69136	5.09387	5.23151	5.37215	4.68813	5.26806	5.36482	5.34089	5.21721	5.19739	4.54739	5.30141	5.37447	6.42074	5.09727	5.32459	4.98733
ENSMUSG00000030862.13	Cpxm2	4622	protein_coding	0.0507951	0.0554459	0	0.0146962	0.029531	0.0220369	0.0563825	0.0478544	0.0601904	0.0516666	0.0448106	0.0154096	0.0573355	0.0160456	0.0900388	0.0470712	0.0577366	0.0531205	0.0147424	0.0420913	0.0522225	0.0295969	0.0649489
ENSMUSG00000030865.4	Chp2	1603	protein_coding	0.0488199	0.15987	0	0	0	0.06354	0	0.0459935	0	0.111729	0.0969033	0	0	0.0925302	0.129806	0.135722	0.166475	0.104345	0	0.0365112	0.0695442	0.0308434	0.144001
ENSMUSG00000030866.8	Ern2	2964	protein_coding	0.0528059	0	0.129413	0.0916681	0.0921001	0.0343639	0.117229	0	0.168947	0.10071	0.0524075	0.120147	0.178816	0.20017	0.105304	0.0367009	0.300111	0.026403	0.104394	0.050531	0.107355	0.166377	0.147372
ENSMUSG00000030867.7	Plk1	2199	protein_coding	63.6316	75.3236	49.3211	43.2144	46.7699	93.6099	75.8849	64.0716	28.5664	31.4114	28.2322	38.8342	36.3543	39.0881	41.6349	41.8999	36.5277	69.4776	46.4352	77.8555	29.4034	38.0922	40.0208	Down	Down
ENSMUSG00000030868.6	Dctn5	2649	protein_coding	12.2602	13.1892	11.0411	11.1287	11.8767	18.533	14.9861	13.6935	7.62451	8.0232	7.19311	9.24905	9.70383	8.65094	7.30518	7.67917	7.28682	12.7247	11.3489	15.7375	7.61361	9.20127	7.42372	Down		Down
ENSMUSG00000030869.11	Ndufab1	6883	protein_coding	6.35572	7.74436	4.70906	4.60867	5.027	7.26581	6.28499	5.53788	2.90204	2.94037	2.88871	4.12872	3.58062	3.40484	3.28006	3.635	3.52813	7.05004	4.78158	6.36289	2.91037	3.70473	3.48107	Down
ENSMUSG00000030870.12	Ubfd1	9629	protein_coding	18.7498	21.2206	13.7932	13.2198	14.0334	27.9891	22.797	20.7424	10.8114	11.1106	10.0557	13.5878	13.3755	13.1551	12.1987	13.376	11.5752	19.9852	13.6821	23.8428	10.6592	13.3728	12.3833	Down
ENSMUSG00000030871.11	Ears2	5152	protein_coding	6.45571	7.07995	6.19818	5.70885	6.15964	8.06612	7.0478	6.33955	4.15788	4.41498	3.55777	6.13801	5.67524	5.25417	5.02833	5.00412	4.76534	6.76783	6.02222	7.15116	4.04355	5.68914	4.93259
ENSMUSG00000030872.14	Gga2	9769	protein_coding	20.0112	21.756	15.9416	14.8869	15.8303	27.2856	23.2617	20.5508	9.22683	8.85519	8.58649	11.9203	11.8726	12.0707	11.4594	11.1465	9.84319	20.8836	15.5529	23.6994	8.8895	11.9546	10.8164	Down		Down
ENSMUSG00000030873.9	Scnn1b	2633	protein_coding	0	0	0.0728408	0.12899	0.207356	0.116052	0	0	0.0845272	0.0680221	0.0196653	0.0270501	0	0	0.0790276	0.123944	0	0	0.136396	0.0386838	0.0574049	0.00901672	0.0676572
ENSMUSG00000030876.7	Mettl9	4357	protein_coding	7.29238	7.78362	4.20379	4.11579	4.52677	9.46778	8.47334	6.88711	2.82223	3.22003	2.971	2.90973	3.02086	3.37027	2.74606	3.22075	2.5316	7.538	4.28212	8.27608	3.00442	3.10029	2.8328	Down	Down	Down
ENSMUSG00000030877.11	Mfsd13b	1971	protein_coding	0.0397049	0.216701	0.632488	0.275702	0.519377	0.15503	0.132217	0.112219	0.649275	0.908687	0.472864	1.95132	1.74787	1.91898	2.74484	2.48359	1.80523	0.128203	0.475856	0.133155	0.676942	1.87272	2.34456	Up	Up	Up
ENSMUSG00000030878.11	Cdr2	5684	protein_coding	4.28191	5.60574	5.4156	4.83991	5.30697	6.64814	6.44928	5.46083	3.7883	3.80219	3.92621	4.82422	5.14406	4.60583	4.85056	4.40178	4.28802	4.94382	5.18749	6.18608	3.8389	4.85804	4.51345
ENSMUSG00000030879.10	Mrpl17	7605	protein_coding	17.2467	16.6804	10.8189	10.3251	11.2622	21.3084	18.1044	16.0252	7.23577	7.87375	6.71318	9.32783	9.18776	9.20576	8.91966	9.35478	8.3631	16.9635	10.8021	18.4793	7.27423	9.24045	8.87918	Down		Down
ENSMUSG00000030880.14	Polr3e	5024	protein_coding	14.7825	15.8299	11.6242	10.7892	10.4869	20.3952	15.2847	14.455	7.81884	8.05675	7.50296	10.8451	10.8309	10.1413	9.00823	9.65695	9.24232	15.3062	10.9668	16.7116	7.79285	10.6057	9.3025	Down
ENSMUSG00000030881.15	Arfip2	4902	protein_coding	5.98672	6.77883	5.61441	4.75288	5.17902	9.45406	7.81481	7.6856	4.02942	4.60361	3.66528	5.73911	6.27102	6.03652	4.77539	5.17056	3.90144	6.38277	5.18211	8.31816	4.09943	6.01555	4.6158	Down
ENSMUSG00000030882.19	Dnhd1	15081	protein_coding	0.0985948	0.0849649	0.610431	0.504457	0.51136	0.101307	0.1152	0.131997	0.778466	0.898619	0.710707	0.52422	0.538877	0.595034	0.724368	0.627544	0.548546	0.0917799	0.542083	0.116168	0.795931	0.552711	0.633486	Up	Up	Up
ENSMUSG00000030884.12	Uqcrc2	2552	protein_coding	49.0035	49.8751	33.5557	32.6588	36.1822	67.3709	58.4103	49.1421	31.9625	32.6342	30.353	37.9279	36.9677	36.0934	33.389	34.2286	29.9414	49.4393	34.1323	58.3078	31.6499	36.9964	32.5197
ENSMUSG00000030887.4	Pdzd9	2180	protein_coding	0.143593	0.0391852	0.527862	0.373905	0.438278	0.186889	0.239083	0.13528	0.43389	0.492942	0.28502	0.392053	0.324165	0.238138	0.524972	0.698597	0.775278	0.0913893	0.446682	0.187084	0.403951	0.318119	0.666282			Up
ENSMUSG00000030888.14	Rrp8	3558	protein_coding	11.8333	14.9095	9.05584	8.11371	8.34376	18.2067	15.0637	12.1222	7.13093	7.03053	7.65474	8.66767	8.71432	8.65026	9.70805	9.38615	8.52528	13.3714	8.50444	15.1309	7.27207	8.67742	9.20649	Down
ENSMUSG00000030889.14	Vwa3a	7205	protein_coding	0.06517	0.071137	0.212952	0.19798	0.170497	0.0565466	0.0964515	0.0818628	0.154448	0.0662881	0.14373	0.187819	0.0858216	0.133812	0.11552	0.196275	0.209882	0.0681535	0.19381	0.078287	0.121489	0.135818	0.173892
ENSMUSG00000030890.16	Ilk	2744	protein_coding	13.4043	15.1297	16.9144	17.2043	17.8325	21.0094	17.348	15.8525	13.3017	13.8591	11.4728	13.9643	14.7761	14.5407	17.1757	15.7781	14.7823	14.267	17.3171	18.07	12.8779	14.427	15.912
ENSMUSG00000030894.5	Tpp1	5164	protein_coding	9.3807	9.72679	13.6489	11.891	12.3039	13.5109	11.2368	9.77991	7.44525	7.7574	7.40984	9.227	10.007	9.43552	10.0333	9.71113	8.52667	9.55374	12.6146	11.5092	7.5375	9.55649	9.42369
ENSMUSG00000030895.9	Hpx	1499	protein_coding	0.104414	0.227949	0.831644	0.498457	0.728445	0.135897	0.173849	0.0983691	1.29913	0.955849	1.10535	0.475137	0.235717	0.29685	0.416437	0.725694	0.356049	0.166181	0.686182	0.136038	1.12011	0.335901	0.499393	Up		Up
ENSMUSG00000030897.5	Cnga4	2663	protein_coding	0.0587746	0.032078	0.0720202	0.153044	0.179393	0.152992	0.130479	0.110744	1.14916	1.18819	1.16662	1.92567	1.59222	2.00516	1.8753	2.4101	1.53655	0.0454263	0.134819	0.131405	1.16799	1.84101	1.94065	Up	Up	Up
ENSMUSG00000030898.15	Cckbr	2862	protein_coding	0.0273439	0.0895427	0.100519	0	0.119228	0.177943	0.151759	0.257609	0.252733	0.292037	0.488478	0.248858	0.216053	0.233217	0.254465	0.304071	0.155403	0.0584433	0.073249	0.19577	0.344416	0.232709	0.23798
ENSMUSG00000030905.5	Crym	3391	protein_coding	0.161548	0.0755739	0.141396	0.200313	0.281759	0.390478	0.512337	0.456585	0.475836	0.598592	0.397005	0.441075	0.625195	0.656116	0.859073	0.417033	0.76073	0.118561	0.207823	0.453133	0.490478	0.574128	0.678945
ENSMUSG00000030909.6	Anks4b	3900	protein_coding	0	0.0219035	0.0491769	0	0	0	0	0	0.0285334	0.0153079	0.0531063	0.0182623	0	0.0190161	0.0533538	0.0278927	0.0456169	0.0109518	0.0163923	0	0.0323158	0.0124262	0.0422878
ENSMUSG00000030911.7	Zp2	2724	protein_coding	0	0.0313597	0.105611	0	0	0.0747831	0.0318894	0.0541319	0	0.0219166	0.0760333	0	0	0.0272257	0.0763876	0.119803	0.163276	0.0156798	0.0352037	0.0536015	0.0326499	0.00907525	0.119822
ENSMUSG00000030917.13	Tmem159	1962	protein_coding	0.877515	0.95786	0.87977	0.692417	0.626112	1.60932	1.28396	1.39038	2.83588	2.61685	2.48073	4.46505	4.50229	4.49816	2.38624	2.32866	2.08554	0.917687	0.732766	1.42789	2.64449	4.4885	2.26681		Up
ENSMUSG00000030921.17	Trim30a	4111	protein_coding	0	0	0	0.016523	0.0166009	0.0247761	0.0633909	0	0.12181	0.159744	0.0377854	0.24255	0.193387	0.234522	0.0253077	0.0529221	0.108189	0	0.0110413	0.029389	0.106446	0.223486	0.0621396		Up
ENSMUSG00000030922.12	Lyrm1	7134	protein_coding	0.208426	0.179613	0.322607	0.276122	0.248724	0.285547	0.255705	0.217028	0.389964	0.368213	0.304836	0.349426	0.470525	0.332662	0.320841	0.411704	0.43641	0.194019	0.282485	0.25276	0.354338	0.384205	0.389652
ENSMUSG00000030924.16	Rexo5	4782	protein_coding	2.19294	2.42945	2.66709	2.52841	2.76867	3.47183	3.01545	2.63643	1.81511	1.92261	1.61335	2.45751	2.41988	2.51242	2.02336	2.22931	2.06478	2.31119	2.65472	3.04124	1.78369	2.46327	2.10582
ENSMUSG00000030929.17	Eri2	7170	protein_coding	5.6429	5.19452	5.67077	6.02524	6.00604	7.10283	6.05765	5.40875	3.86454	3.6803	3.34359	4.06279	4.31202	4.02362	4.0339	3.58053	3.43654	5.41871	5.90069	6.18974	3.62947	4.13281	3.68366
ENSMUSG00000030930.14	Chst15	6754	protein_coding	0.289674	0.404732	0.425947	0.382172	0.373869	0.497661	0.385845	0.327484	0.346	0.397769	0.513647	0.579992	0.693182	0.614913	0.677784	0.628143	0.566327	0.347203	0.393996	0.403664	0.419139	0.629362	0.624085
ENSMUSG00000030934.9	Oat	2360	protein_coding	32.6629	36.4861	40.6741	34.9128	37.8246	43.3313	35.9613	33.8023	78.8863	80.0901	71.2395	74.0901	71.3791	71.8689	96.8982	103.204	89.3675	34.5745	37.8038	37.6983	76.7386	72.446	96.4899	Up		Up
ENSMUSG00000030935.15	Acsm3	4936	protein_coding	0.0158546	0.0346125	0.0388553	0.0275227	0	0.020635	0	0	0.0563615	0.0846648	0.07343	0.0577172	0.0357921	0.0600996	0.0632333	0	0.072085	0.0252336	0.022126	0.00687835	0.0714854	0.051203	0.0451061	Up
ENSMUSG00000030942.8	Thumpd1	3004	protein_coding	19.9554	22.5503	18.7065	18.7905	18.6518	28.6169	23.7987	20.6653	12.3727	12.8981	11.583	15.5771	14.8205	14.4919	15.2042	14.5211	14.0062	21.2528	18.7163	24.3603	12.2846	14.9632	14.5772
ENSMUSG00000030945.17	Acsm2	7424	protein_coding	0	0	0	0	0	0	0	0	0.00749462	0	0	0	0	0.00998962	0	0	0	0	0	0	0.00249821	0.00332987	0
ENSMUSG00000030946.13	Lhpp	2416	protein_coding	4.89115	5.4097	1.74643	1.43387	1.63836	6.19728	4.1348	3.78404	0.875133	0.988423	0.96442	0.913872	1.13344	0.920897	1.24882	1.71097	1.17818	5.15042	1.60622	4.70537	0.942659	0.989402	1.37932	Down	Down	Down
ENSMUSG00000030954.11	Gp2	1998	protein_coding	0	0	0	0	0	0	0	0	0	0	0	0	0	0	0	0	0	0	0	0	0	0	0
ENSMUSG00000030956.15	Fam53b	6911	protein_coding	2.4799	2.86765	2.81677	3.46953	3.21925	3.99401	3.80851	2.63504	2.72927	2.54836	2.41998	2.34971	2.22403	2.4467	2.499	2.17217	1.98217	2.67377	3.16851	3.47918	2.56587	2.34015	2.21778
ENSMUSG00000030960.16	Eef1akmt2	1764	protein_coding	4.17023	6.73123	4.8926	4.27426	4.13965	6.92888	5.17063	4.22137	3.81658	3.58746	3.46365	4.40097	3.80581	4.24629	4.36449	3.76172	3.5803	5.45073	4.4355	5.44029	3.62256	4.15102	3.90217
ENSMUSG00000030963.6	Umod	2763	protein_coding	0	0	0	0	0	0	0	0	0	0	0	0	0	0	0	0	0	0	0	0	0	0	0
ENSMUSG00000030965.19	Abraxas2	8421	protein_coding	3.20617	3.74318	3.86039	3.63789	4.09266	4.98327	4.17777	3.71221	2.95346	2.96341	2.85917	3.78909	3.43018	3.76935	3.43464	3.57825	3.34854	3.47468	3.86365	4.29108	2.92535	3.66287	3.45381
ENSMUSG00000030966.13	Trim21	3714	protein_coding	0.35821	0.414008	0.258198	0.256049	0.257255	0.850159	0.725058	0.535985	0.449435	0.562608	0.404303	0.978022	1.07029	1.15817	0.420193	0.322185	0.383211	0.386109	0.257168	0.703734	0.472115	1.06883	0.375197
ENSMUSG00000030967.15	Zranb1	5472	protein_coding	4.89115	5.52631	8.27164	7.58458	8.28133	7.92947	6.61977	5.64545	8.37854	7.73535	7.62675	8.56447	8.6204	8.32164	8.59394	8.62777	8.06298	5.20873	8.04585	6.73156	7.91355	8.50217	8.42823
ENSMUSG00000030968.3	Pdilt	2281	protein_coding	0	0	0	0	0	0	0	0	0	0	0	0	0	0.0325133	0	0	0	0	0	0	0	0.0108378	0
ENSMUSG00000030970.16	Ctbp2	6220	protein_coding	80.1079	88.6923	70.2716	66.4955	70.4625	120.784	102.536	88.1887	37.1947	37.9896	35.2128	46.4782	47.0504	46.5724	38.5048	39.0354	34.1082	84.4001	69.0765	103.836	36.7991	46.7003	37.2161	Down	Down	Down
ENSMUSG00000030972.6	Acsm5	3799	protein_coding	0	0	0	0	0	0	0	0	0	0	0	0	0	0	0.0273861	0	0	0	0	0	0	0	0.00912871
ENSMUSG00000030976.3	Tex36	958	protein_coding	0	0.267506	0	0	0	0	0	0	0.232318	0	0.216195	0	0.184415	0.387072	1.73762	1.02196	0.649969	0.133753	0	0	0.149504	0.190496	1.13651			Up
ENSMUSG00000030978.10	Rrm1	11012	protein_coding	24.5748	27.2903	17.9738	16.6299	17.4396	33.1869	26.8914	23.4198	10.4085	10.4579	10.067	12.3793	11.7919	11.7184	12.2822	12.5851	10.9374	25.9325	17.3478	27.8327	10.3112	11.9632	11.9349	Down	Down	Down
ENSMUSG00000030979.13	Uros	3576	protein_coding	3.56715	3.96542	4.66603	4.99568	4.79021	5.04146	4.29961	3.5668	3.22077	2.82143	3.22893	5.01907	5.28626	4.58334	4.7714	3.65038	3.4825	3.76628	4.81731	4.30262	3.09038	4.96289	3.9681
ENSMUSG00000030980.17	Knop1	5880	protein_coding	29.653	35.6077	25.3273	23.0232	24.954	51.3603	43.7879	35.8231	15.0171	15.4836	13.9573	18.8353	19.2594	19.6507	18.1893	18.7963	16.535	32.6304	24.4348	43.6571	14.8194	19.2485	17.8402	Down	Down	Down
ENSMUSG00000030981.9	Mmp21	2665	protein_coding	0.0587305	0.16027	0.287865	0.101953	0.256083	0.191097	0.195572	0.193656	0.605464	0.62725	0.388583	0.293979	0.26517	0.278285	0.702708	0.85719	0.667564	0.1095	0.2153	0.193442	0.540432	0.279145	0.742487	Up		Up
ENSMUSG00000030982.19	Vps35l	14648	protein_coding	3.01857	3.49323	3.22748	3.12549	3.3126	4.21381	3.30316	3.06024	3.2439	3.30946	2.85617	3.74397	3.71479	3.8732	3.2033	3.57951	2.9817	3.2559	3.22186	3.52574	3.13651	3.77732	3.25484
ENSMUSG00000030983.4	Bccip	2038	protein_coding	30.0669	36.5503	13.4573	12.9986	13.6961	38.2829	31.7971	25.5406	11.1389	10.0478	10.747	15.0973	13.5666	12.591	12.1499	13.611	10.5626	33.3086	13.384	31.8735	10.6446	13.7516	12.1078	Down	Down	Down
ENSMUSG00000030986.13	Dhx32	4172	protein_coding	13.1494	14.599	9.69982	9.32925	9.6513	17.3827	14.6582	12.7769	8.13529	8.31403	7.50865	9.47478	9.73971	9.2437	8.50374	8.21337	7.37721	13.8742	9.56013	14.9393	7.98599	9.48606	8.03144
ENSMUSG00000030987.5	Stim1	10371	protein_coding	3.53147	3.66537	2.17292	2.30546	2.26369	5.24446	4.85803	3.81754	1.64704	1.84784	1.64757	1.91604	2.25714	1.97367	1.89601	1.66775	1.67253	3.59842	2.24736	4.64001	1.71415	2.04895	1.74543	Down	Down	Down
ENSMUSG00000030990.18	Pgap2	4529	protein_coding	3.68051	4.18725	1.99031	1.78477	1.82331	5.24003	4.83338	4.5744	1.31453	1.55546	1.47482	2.40608	2.16498	1.88314	2.15936	1.80142	2.2194	3.93388	1.86613	4.88261	1.44827	2.1514	2.06006	Down	Down	Down
ENSMUSG00000030994.16	D7Ertd443e	7982	protein_coding	0	0	0.0120139	0	0.04275	0	0	0.00923674	0.0627362	0.052356	0.090817	0.00892296	0.0221335	0.00929127	0.0391029	0.0545134	0.0222884	0	0.0182546	0.00307891	0.0686364	0.0134493	0.0386349	Up		Up
ENSMUSG00000030996.8	Art1	2809	protein_coding	0.195019	0.182464	0.273108	0.120908	0.315842	0.10878	0.154622	0.131235	0.475387	0.361307	0.29493	0.43104	0.22013	0.369627	0.703723	0.735795	0.285004	0.188742	0.236619	0.131546	0.377208	0.340265	0.574841	Up	Up	Up
ENSMUSG00000031004.8	Mki67	10061	protein_coding	35.1039	48.8888	35.1802	36.667	36.2157	56.0853	47.8065	36.7649	19.2177	19.8607	18.1516	24.5292	24.6014	24.8709	22.688	22.2407	21.5199	41.9963	36.021	46.8856	19.0767	24.6671	22.1495	Down		Down
ENSMUSG00000031007.2	Atp6ap2	2618	protein_coding	19.0714	20.0997	20.0727	16.3199	19.0557	23.9269	22.7287	20.8397	14.3457	15.5295	15.1103	17.7377	18.6252	18.6399	16.4127	15.9142	14.7802	19.5855	18.4828	22.4984	14.9952	18.3343	15.7024
ENSMUSG00000031010.17	Usp9x	15051	protein_coding	58.7237	64.1458	42.7644	40.8793	44.4455	87.8327	74.4926	63.9551	27.2082	28.3689	25.664	31.9749	32.0743	32.1565	27.7675	27.4863	23.735	61.4347	42.6964	75.4268	27.0804	32.0686	26.3296	Down	Down	Down
ENSMUSG00000031012.17	Cask	9145	protein_coding	2.76407	3.20397	1.77214	1.29984	1.61194	4.18779	3.1916	2.45087	0.669262	0.789917	0.651126	1.07477	1.05287	1.09481	0.784992	0.844558	0.554436	2.98402	1.56131	3.27675	0.703435	1.07415	0.727995	Down	Down	Down
ENSMUSG00000031015.8	Swap70	8090	protein_coding	9.99269	11.5306	5.19184	4.97901	5.12057	12.7161	10.3725	9.40506	3.54886	3.71193	3.47538	4.45474	4.4222	4.18943	4.15388	4.67935	3.70546	10.7617	5.09714	10.8312	3.57872	4.35546	4.17956	Down	Down	Down
ENSMUSG00000031016.9	Wee1	3419	protein_coding	28.9549	31.8559	20.8394	20.1454	21.5378	46.8013	38.4917	31.8502	12.9702	13.1659	12.5395	16.9777	16.1478	15.4877	15.1541	15.8766	13.1907	30.4054	20.8408	39.0477	12.8919	16.2044	14.7405	Down	Down	Down
ENSMUSG00000031021.13	Tmem9b	2002	protein_coding	3.9481	4.4376	2.96977	2.9179	3.7157	5.08764	4.03526	3.46174	2.47351	2.35582	2.66394	2.56147	2.6474	2.92651	2.44249	2.87983	2.62149	4.19285	3.20113	4.19488	2.49776	2.71179	2.64794
ENSMUSG00000031022.15	BC051019	2070	protein_coding	0.151224	0.371407	0.138978	0.229702	0.230784	0.590461	0.46161	0.391789	0.483826	0.346091	0.425235	0.550516	0.256043	0.358275	0.402087	0.36786	0.343779	0.261316	0.199821	0.481287	0.418384	0.388278	0.371242
ENSMUSG00000031023.5	Akip1	1305	protein_coding	8.63541	11.7826	6.17255	7.44324	7.42602	11.1611	8.38713	8.02247	5.28687	4.71201	5.59447	5.29397	6.70127	5.79664	6.85627	6.91867	5.24856	10.209	7.01394	9.19022	5.19779	5.93063	6.34117
ENSMUSG00000031024.13	Denn2b	5738	protein_coding	8.70144	10.3467	5.4482	5.64669	5.22134	12.9936	11.5207	9.58537	5.04232	5.24384	5.04431	5.89595	5.78841	5.82912	5.98347	5.7443	4.75925	9.52408	5.43874	11.3666	5.11016	5.83783	5.49567	Down		Down
ENSMUSG00000031026.15	Trim66	10125	protein_coding	0.185501	0.151864	0.795573	0.597079	0.660555	0.211254	0.205906	0.196607	0.346205	0.294819	0.342634	0.422062	0.305355	0.366237	1.15086	1.27852	0.904904	0.168683	0.684402	0.204589	0.327886	0.364551	1.11143			Up
ENSMUSG00000031027.15	Stk33	2654	protein_coding	0.0884608	0.0321868	0.0722644	0.0255938	0.154287	0.0767555	0	0.0277798	0.0209646	0.0674839	0.0390193	0.0268361	0.0332837	0	0.0392012	0.0819755	0.10055	0.0603238	0.0840483	0.0348451	0.0424893	0.0200399	0.0739088
ENSMUSG00000031028.14	Tub	8391	protein_coding	0.550261	0.559922	0.434276	0.299519	0.382263	0.849698	0.74537	0.641416	0.497319	0.604763	0.493659	0.407425	0.568476	0.388889	0.533156	0.453742	0.477045	0.555092	0.372019	0.745495	0.531913	0.45493	0.487981
ENSMUSG00000031029.6	Eif3f	2891	protein_coding	68.405	68.6995	45.5095	43.0676	46.7407	82.6886	71.1519	59.1402	31.7751	32.7311	29.4624	43.9509	43.1439	42.8406	41.8895	42.9707	38.8304	68.5522	45.1059	70.9936	31.3229	43.3118	41.2302	Down
ENSMUSG00000031059.9	Ndufb11	908	protein_coding	38.0949	37.9138	31.2609	31.1951	31.1918	44.5333	41.1373	34.3467	26.2268	29.4559	25.7182	30.1208	25.1968	28.0153	31.739	31.6281	31.0552	38.0044	31.2159	40.0058	27.1336	27.7776	31.4741
ENSMUSG00000031060.16	Rbm10	3714	protein_coding	26.8025	30.2226	17.4542	16.4786	18.0446	33.5676	29.3064	24.6354	11.9699	12.4899	12.1988	16.9907	15.3409	15.9348	15.7432	16.8708	14.586	28.5126	17.3258	29.1698	12.2195	16.0888	15.7333	Down
ENSMUSG00000031065.14	Cdk16	4378	protein_coding	18.2686	20.3315	11.1271	11.2176	12.159	25.4753	21.2504	17.2952	8.13377	8.52283	7.78217	11.5343	11.2588	11.0956	10.1473	9.44197	8.63522	19.3001	11.5012	21.3403	8.14626	11.2962	9.40818	Down		Down
ENSMUSG00000031066.10	Usp11	4732	protein_coding	14.5039	15.6153	11.4093	11.3258	11.3936	17.93	14.9612	12.9008	6.03198	6.48482	5.75561	6.26137	6.30964	6.42578	7.1456	7.81608	6.89893	15.0596	11.3762	15.264	6.09081	6.33226	7.28687	Down	Down	Down
ENSMUSG00000031068.8	Glrx3	5016	protein_coding	30.595	34.2308	32.4047	30.2661	31.6196	49.8511	43.6238	36.026	21.1867	22.6853	19.448	22.8749	23.2989	24.4253	23.3965	22.1857	21.6175	32.4129	31.4301	43.167	21.1067	23.533	22.3999	Down
ENSMUSG00000031070.15	Mrgprf	2214	protein_coding	0.777635	0.694502	0.043313	0.0613605	0.0616497	0.782081	0.510057	0.49951	0.578013	0.620197	0.420965	0.868574	0.47878	0.636448	0.328943	0.835269	0.843727	0.736068	0.055441	0.597216	0.539725	0.661267	0.669313
ENSMUSG00000031072.14	LTO1	7061	protein_coding	1.01965	1.1977	1.68403	1.41412	1.70108	1.45692	1.058	1.06504	1.3711	1.66563	1.38595	2.10815	1.8265	1.93258	1.90074	1.86412	1.85187	1.10868	1.59975	1.19332	1.47423	1.95574	1.87225
ENSMUSG00000031073.6	Fgf15	3058	protein_coding	1.63785	2.65378	0.313587	0.533102	0.334759	2.69791	2.2157	1.90467	0.236534	0.351411	0.372508	0.349361	0.259978	0.218269	0.374244	0.249009	0.290886	2.14581	0.393816	2.27276	0.320151	0.275869	0.304713	Down	Down	Down
ENSMUSG00000031074.14	Fgf3	2326	protein_coding	0.975706	1.06504	0.247364	0.408841	0.410768	2.05811	1.08303	0.760732	0.382735	0.462001	0.400695	0.612408	0.759543	0.733339	0.581478	0.654747	0.497157	1.02037	0.355658	1.30063	0.415143	0.701764	0.577794	Down		Down
ENSMUSG00000031075.19	Ano1	6322	protein_coding	0.0371362	0.108097	0.318537	0.322332	0.356236	0.241667	0.178625	0.186593	0.334439	0.330517	0.376751	0.281648	0.293425	0.363659	0.197482	0.275309	0.225126	0.0726166	0.332368	0.202295	0.347235	0.31291	0.232639
ENSMUSG00000031077.7	Fadd	3903	protein_coding	2.24569	2.34187	2.33411	2.07102	2.02833	2.92281	2.04759	1.87011	2.19538	1.63668	1.5389	1.78833	2.15009	2.26118	2.05254	2.11821	1.5042	2.29378	2.14448	2.28017	1.79032	2.06654	1.89165
ENSMUSG00000031078.15	Cttn	4192	protein_coding	27.8534	34.5811	18.7809	19.0718	18.8198	38.3898	31.9326	28.7559	14.7329	14.9679	13.6734	17.6698	18.7122	18.4346	17.3731	16.7636	14.5991	31.2173	18.8908	33.0261	14.4581	18.2722	16.2453	Down		Down
ENSMUSG00000031079.12	Zfp300	5338	protein_coding	0.0733031	0.0960177	0.0179646	0.089075	0.0639248	0.209891	0.113913	0.110495	0.0938105	0.0447364	0.0970001	0.106741	0.0661933	0.0833603	0.0974521	0.0815148	0.0999846	0.0846604	0.0569881	0.144766	0.0785157	0.0854316	0.0929838
ENSMUSG00000031085.16	Acte1	2833	protein_coding	0.0276238	0.0603062	0.0338492	0	0	0	0	0	0.31424	0.50576	0.18277	0.0251405	0.155903	0.130891	0.293794	0.57597	0.28259	0.043965	0.0112831	0	0.334256	0.103978	0.384118	Up	Up	Up
ENSMUSG00000031089.7	Slc6a14	3434	protein_coding	0.182314	0.0746276	0.139626	0.118683	0.178863	0.296606	0.151776	0.150289	0.162027	0.104311	0.211095	0.124443	0.180065	0.0863866	0.181782	0.126711	0.181325	0.128471	0.145724	0.199557	0.159144	0.130298	0.163273
ENSMUSG00000031090.14	Nadsyn1	3306	protein_coding	2.50919	2.68726	1.8274	1.56152	1.65145	2.37229	2.20714	2.16321	1.09395	1.5169	1.33127	1.42188	1.20238	1.5703	1.47909	1.5136	1.91036	2.59822	1.68012	2.24755	1.31404	1.39818	1.63435
ENSMUSG00000031093.14	Dock11	9240	protein_coding	3.48944	3.81818	2.66721	2.35977	2.37089	5.86435	5.47147	4.55611	2.42672	2.30016	2.35357	3.15262	3.36514	3.68407	2.84871	2.71954	2.17569	3.65381	2.46596	5.29731	2.36015	3.40061	2.58131	Down		Down
ENSMUSG00000031095.15	Cul4b	3873	protein_coding	83.0876	94.5991	91.141	83.1844	87.9993	121.079	104.496	85.8157	84.6022	85.7206	80.041	99.0466	97.458	98.7882	79.0037	80.7505	72.3475	88.8434	87.4416	103.797	83.4546	98.4309	77.3672
ENSMUSG00000031097.15	Tnni2	1497	protein_coding	0	0	0.0640581	0.0453748	0	0	0.116054	0	0	0	0.0345883	0	0	0.049541	0.138998	0	0.178262	0	0.0364776	0.0386848	0.0115294	0.0165137	0.105753
ENSMUSG00000031098.18	Syt8	1894	protein_coding	0	0	0	0.0358638	0.0360328	0	0.0458641	0.038927	0.029377	0	0	0	0.0932787	0.0391568	0.164794	0.344609	0.469656	0	0.0239655	0.0282637	0.00979233	0.0441451	0.326353			Up
ENSMUSG00000031099.16	Smarca1	6118	protein_coding	1.22798	1.28457	0.266462	0.222053	0.234255	0.649285	0.468552	0.445885	0.163701	0.253714	0.211583	0.244473	0.202139	0.157587	0.221072	0.177806	0.203554	1.25628	0.240923	0.521241	0.209666	0.2014	0.20081	Down	Down	Down
ENSMUSG00000031101.6	Sash3	2677	protein_coding	0.0877008	0.0319102	0	0.12687	0.0509871	0.076096	0	0.0826234	0.0623534	0.0223014	0.0967102	0.133028	0.131991	0.138519	0.349779	0.284449	0.132914	0.0598055	0.0592856	0.0529065	0.060455	0.134512	0.255714			Up
ENSMUSG00000031103.12	Elf4	6148	protein_coding	2.74948	3.23743	2.18368	2.2097	2.20901	5.1855	4.19639	3.48971	1.74667	1.77704	1.58334	2.07367	2.04027	2.07482	2.16609	2.12326	1.59155	2.99346	2.2008	4.29053	1.70235	2.06292	1.9603	Down	Down	Down
ENSMUSG00000031104.2	Rab33a	1158	protein_coding	1.62193	1.54913	0.745297	0.469265	0.64828	2.11098	1.20023	1.46437	0.432436	0.567106	0.804849	0.553547	0.457694	0.896616	0.8086	0.469695	0.691344	1.58553	0.620947	1.59186	0.601464	0.635952	0.656547	Down	Down	Down
ENSMUSG00000031105.16	Slc25a14	2364	protein_coding	1.85384	2.31266	1.21694	1.35048	1.53005	3.016	2.13125	2.43264	2.00059	2.37389	2.54075	2.77179	2.95197	2.2274	2.5966	2.0247	2.37057	2.08325	1.36582	2.52663	2.30508	2.65039	2.33062
ENSMUSG00000031107.6	Rbmx2	1872	protein_coding	4.30588	6.66232	3.9444	4.02767	3.4998	7.07323	6.35723	4.60798	2.91278	2.80645	2.35106	3.46223	3.16156	3.92208	2.94557	3.6028	2.32836	5.4841	3.82396	6.01281	2.6901	3.51529	2.95891	Down		Down
ENSMUSG00000031109.16	Enox2	4356	protein_coding	1.52708	1.88262	1.10072	1.34106	1.48838	1.89399	1.65517	1.57408	1.40505	1.71318	1.66414	0.86658	0.973387	0.681019	1.07479	0.699238	0.653465	1.70485	1.31005	1.70775	1.59412	0.840329	0.809165		Down	Down
ENSMUSG00000031111.16	Igsf1	5768	protein_coding	0.0814061	0.0148099	0	0	0	0.0353171	0.0451803	0.0127822	0	0.0207007	0.00897688	0	0.0153146	0.0128576	0	0.0188595	0	0.048108	0	0.0310932	0.00989252	0.00939077	0.00628649
ENSMUSG00000031112.10	Stk26	5271	protein_coding	0.564185	0.794112	0.145543	0.167528	0.0776849	1.02415	0.939366	0.671396	0.200562	0.215199	0.216113	0.310782	0.25138	0.23919	0.355287	0.165102	0.168759	0.679148	0.130252	0.878304	0.210624	0.267117	0.229716	Down	Down	Down
ENSMUSG00000031118.8	1700080O16Rik	1571	protein_coding	0.149443	0.108751	0.0610407	0.259425	0.173765	0.0648342	0.276469	0.187722	0.106251	0.152007	0.0659181	0	0.112457	0	0	0	0.113244	0.129097	0.164743	0.176342	0.108059	0.0374856	0.0377479
ENSMUSG00000031119.4	Gpc4	2651	protein_coding	25.6532	31.1598	22.1018	20.7545	21.9078	41.7638	33.3246	27.8113	13.3486	13.8048	12.3441	16.9259	17.3604	17.8763	12.0876	12.4744	11.0394	28.4065	21.588	34.2999	13.1658	17.3875	11.8671	Down		Down
ENSMUSG00000031125.2	3830403N18Rik	1022	protein_coding	0	0	0.0938306	0.265855	0	0.099662	0.169993	0.216422	0.163327	0	0	0	0.0864334	0.0725665	0.1018	0.10644	0.0870381	0	0.119895	0.162026	0.0544423	0.0529999	0.0984261
ENSMUSG00000031129.9	Slc9a9	5679	protein_coding	0.0137803	0.015042	0.0337718	0.0478437	0.0360519	0.0358706	0.0305922	0.025965	0.342913	0.231276	0.200586	0.188122	0.0777733	0.169769	0.0732804	0.134085	0.156635	0.0144112	0.0392224	0.0308093	0.258258	0.145221	0.121334	Up	Up	Up
ENSMUSG00000031130.3	Brs3	2772	protein_coding	0	0	0	0	0	0	0	0	0	0	0	0	0	0	0	0	0	0	0	0	0	0	0
ENSMUSG00000031131.11	Vgll1	2455	protein_coding	0	0	0	0.0276685	0.0277988	0.0414886	0.106151	0.0300316	0	0.024318	0.0210911	0.0580228	0.0719633	0.0604179	0	0	0	0	0.0184891	0.0592237	0.0151364	0.063468	0
ENSMUSG00000031132.1	Cd40lg	1250	protein_coding	0	0	0	0	0	0	0	0	0	0	0	0	0	0	0	0	0	0	0	0	0	0	0
ENSMUSG00000031133.12	Arhgef6	8552	protein_coding	0.109811	0.139842	0.470953	0.349479	0.359106	0.297751	0.12189	0.15518	0.273256	0.300179	0.272455	0.174893	0.196254	0.147424	0.170318	0.17808	0.135218	0.124826	0.393179	0.191607	0.281963	0.172857	0.161205
ENSMUSG00000031134.16	Rbmx	4330	protein_coding	3.57856	4.37969	2.6576	2.61978	2.64789	5.48086	4.19287	3.78003	1.63194	1.65452	1.35127	1.89161	2.12167	2.10671	1.65791	2.08519	1.82836	3.97912	2.64176	4.48459	1.54591	2.03999	1.85715	Down	Down	Down
ENSMUSG00000031137.17	Fgf13	4019	protein_coding	0.214193	0.467609	0.286325	0.118309	0.101885	0.633581	0.583578	0.623722	0.179975	0.267383	0.219019	0.372153	0.351669	0.221437	0.310644	0.243601	0.132799	0.340901	0.16884	0.613627	0.222126	0.315086	0.229015	Down		Down
ENSMUSG00000031138.4	F9	2734	protein_coding	0	0	0	0	0	0	0	0	0	0	0	0	0	0	0	0	0	0	0	0	0	0	0
ENSMUSG00000031139.16	Mcf2	4502	protein_coding	12.8287	14.8951	4.55831	4.05867	4.88122	19.8641	17.2498	14.9519	1.37184	1.88305	1.42616	1.29727	1.53046	1.59791	1.64079	1.15982	1.10648	13.8619	4.4994	17.3553	1.56035	1.47521	1.30236	Down	Down	Down
ENSMUSG00000031142.17	Cacna1f	9089	protein_coding	0.0172205	0	0	0.0224203	0.0150173	0	0.0191147	0.00811175	0.146921	0.0919585	0.119634	0.0470171	0.0583133	0.089756	0.263276	0.191496	0.225098	0.00861023	0.0124792	0.00907548	0.119504	0.0650288	0.226623	Up	Up	Up
ENSMUSG00000031143.4	Ccdc22	3427	protein_coding	0.319702	0.174487	0.447715	0.118925	0.298714	0.653866	0.380216	0.537844	0.259773	0.121945	0.196417	0.685836	0.386642	0.627582	0.485742	0.412652	0.259565	0.247094	0.288451	0.523975	0.192712	0.566687	0.385986	Down
ENSMUSG00000031144.15	Syp	5211	protein_coding	0.105125	0.16393	0.0736096	0.143386	0.117869	0.0977303	0.183369	0.155633	0.245581	0.217677	0.288156	0.273357	0.305129	0.441192	0.47917	0.396632	0.307264	0.134528	0.111622	0.145577	0.250471	0.339893	0.394355		Up	Up
ENSMUSG00000031145.15	Prickle3	4902	protein_coding	0.590689	0.731905	0.312999	0.401847	0.361975	0.872683	0.726547	0.586573	0.249711	0.231398	0.295757	0.377764	0.468525	0.34797	0.424479	0.332869	0.399218	0.661297	0.35894	0.728601	0.258955	0.398086	0.385522	Down
ENSMUSG00000031146.6	Plp2	1334	protein_coding	42.4144	50.3321	19.6966	18.891	17.6499	64.9762	53.0707	40.0694	21.6888	24.3457	18.7086	25.9478	27.017	23.6276	23.7092	24.0559	23.1384	46.3733	18.7458	52.7054	21.581	25.5308	23.6345	Down	Down	Down
ENSMUSG00000031147.8	Magix	2910	protein_coding	0.18825	0.176131	0.0659072	0.0233423	0.0469046	0.210009	0.0298511	0.152016	0.172083	0.307736	0.177933	0.367129	0.151778	0.178399	0.178763	0.261674	0.30568	0.182191	0.0453847	0.130625	0.219251	0.232435	0.248705
ENSMUSG00000031148.14	Gpkow	3737	protein_coding	5.21443	5.71473	5.69673	6.07099	6.73878	7.68611	6.04371	5.83981	7.22115	6.75767	6.53988	7.29955	6.59498	7.06503	8.0459	8.32526	6.71253	5.46458	6.16884	6.52321	6.83956	6.98652	7.69456
ENSMUSG00000031149.7	Praf2	1339	protein_coding	4.67563	7.5918	3.65246	4.2105	3.77163	6.08541	4.5412	3.3037	4.48777	4.32485	4.8337	5.4787	6.53111	5.76023	5.74978	5.28065	5.84605	6.13372	3.8782	4.64344	4.54877	5.92334	5.62549
ENSMUSG00000031150.13	Ccdc120	4165	protein_coding	4.58464	4.90187	5.43366	5.44713	5.80051	6.67618	5.69378	5.02729	5.97145	5.91991	5.34569	6.89145	6.29903	6.98004	7.41893	8.20105	6.15089	4.74325	5.56044	5.79908	5.74568	6.72351	7.25696
ENSMUSG00000031153.16	Gripap1	5502	protein_coding	3.71237	4.56463	3.48582	3.46914	3.47309	5.53517	4.16808	3.75204	3.73158	3.52649	3.21852	4.41422	4.2867	4.77166	3.55498	3.87517	3.73466	4.1385	3.47602	4.4851	3.4922	4.49086	3.7216
ENSMUSG00000031154.15	Otud5	5200	protein_coding	11.9795	16.1484	12.0975	11.9393	12.1006	20.9781	18.1251	13.2143	10.6893	10.9528	9.74833	13.1215	13.1483	13.0641	12.2047	12.74	11.6152	14.064	12.0458	17.4392	10.4635	13.1113	12.1866
ENSMUSG00000031155.17	Pim2	2795	protein_coding	24.1915	26.7732	13.7581	12.686	12.9167	41.3978	32.1671	27.2489	8.04242	8.88569	8.18825	12.0786	11.7253	12.4976	11.7254	11.4814	10.3115	25.4824	13.1203	33.6046	8.37212	12.1005	11.1728	Down	Down	Down
ENSMUSG00000031156.18	Slc35a2	4729	protein_coding	2.28371	3.17923	3.62977	2.94456	3.10275	3.53228	3.56357	2.94661	1.81192	1.83054	1.88326	2.43987	2.42832	2.57194	2.17804	2.02427	1.71172	2.73147	3.2257	3.34749	1.8419	2.48004	1.97134
ENSMUSG00000031157.10	Pqbp1	1636	protein_coding	13.8722	20.2594	5.86155	6.76769	7.04988	14.693	14.4955	10.9059	5.57761	5.69274	6.04506	6.39963	6.85729	7.38909	7.37691	7.51363	7.88397	17.0658	6.55971	13.3648	5.7718	6.882	7.5915	Down
ENSMUSG00000031158.11	Timm17b	2557	protein_coding	11.4771	14.8999	9.22571	7.9163	8.62085	13.3443	11.0749	10.0341	6.50621	6.70087	6.56092	9.24758	8.53294	9.07821	9.64312	9.74226	8.73179	13.1885	8.58762	11.4844	6.58933	8.95291	9.37239
ENSMUSG00000031160.4	Eras	1077	protein_coding	15.7679	19.8291	8.4587	7.88371	8.2377	23.9268	22.0191	17.7987	8.78255	7.64968	7.06728	7.80345	7.95588	7.50581	6.3757	7.2723	7.59858	17.7985	8.19337	21.2482	7.83317	7.75505	7.08219	Down	Down	Down
ENSMUSG00000031161.15	Hdac6	5817	protein_coding	17.3818	18.6208	13.4025	13.312	13.9261	23.6558	19.5476	17.1359	9.0103	9.39078	9.02588	13.9459	13.6063	13.8585	11.5361	11.4448	11.1478	18.0013	13.5469	20.1131	9.14232	13.8036	11.3762	Down
ENSMUSG00000031162.14	Gata1	2438	protein_coding	0.54569	0.490538	0.157334	0.306475	0.251934	0.835558	0.855127	0.423375	0.387974	0.318339	0.23362	0.408992	0.326093	0.395454	0.426743	0.267715	0.328374	0.518114	0.238581	0.704687	0.313311	0.376846	0.340944	Down
ENSMUSG00000031163.2	Glod5	673	protein_coding	2.20937	2.79245	1.56738	1.51395	1.11546	1.51344	0.903517	1.09551	0.165349	0.975792	0.846308	0.634975	0.656277	0.88158	1.08214	0.808183	0.925216	2.50091	1.39893	1.17082	0.662483	0.724277	0.938513
ENSMUSG00000031165.6	Was	2381	protein_coding	6.01482	7.64185	2.7387	2.5105	2.80896	9.1545	7.98984	6.193	2.21999	2.60768	1.93545	3.14087	2.37439	3.48855	2.53436	2.60418	1.41966	6.82834	2.68605	7.77911	2.25437	3.00127	2.18607	Down	Down	Down
ENSMUSG00000031166.13	Wdr13	5277	protein_coding	3.23296	3.64228	2.65315	2.17538	2.48309	4.94121	4.57626	3.31125	2.94174	3.23563	2.89458	3.68465	3.85011	4.17404	3.62769	2.65924	3.0005	3.43762	2.43721	4.27624	3.02398	3.90293	3.09581
ENSMUSG00000031167.16	Rbm3	4698	protein_coding	28.1517	33.7476	10.8591	9.94745	10.6626	39.8269	32.7091	25.9569	7.11785	7.00194	6.97656	7.47402	7.44585	6.77222	7.26375	7.178	6.05895	30.9497	10.4897	32.831	7.03212	7.2307	6.83357	Down	Down	Down
ENSMUSG00000031168.14	Ebp	2310	protein_coding	10.57	10.5393	5.06458	4.23435	4.60883	11.6405	9.40115	7.2451	5.0341	5.24643	4.0347	5.67318	4.97123	5.52209	5.76498	4.66206	4.4669	10.5546	4.63592	9.42892	4.77174	5.38883	4.96465
ENSMUSG00000031169.13	Porcn	3000	protein_coding	4.19987	5.52407	2.81292	2.87554	2.93459	7.09587	6.02276	5.08721	4.30283	4.37805	3.84888	5.31799	5.53565	6.35329	3.8148	4.38752	3.52847	4.86197	2.87435	6.06861	4.17659	5.73564	3.91026
ENSMUSG00000031170.14	Slc38a5	2241	protein_coding	0.209527	0.114356	0.0427911	0.0303106	0	0.090901	0.193812	0	0.372423	0.506164	0.161736	0.0953454	0.197088	0.264749	0.464257	0.873747	0.396934	0.161941	0.0243672	0.0949044	0.346775	0.185728	0.578312	Up		Up
ENSMUSG00000031171.11	Ftsj1	4760	protein_coding	6.18175	6.55035	4.81489	4.56646	3.78508	8.49501	6.53325	6.53636	3.83402	4.06366	3.40477	4.89284	4.99204	5.17271	4.67742	5.09627	3.36377	6.36605	4.38881	7.18821	3.76749	5.0192	4.37915
ENSMUSG00000031173.13	Otc	4241	protein_coding	0	0	0	0	0	0	0	0	0.0131196	0.0281541	0	0.0671757	0.0208288	0.0349743	0.0245319	0.0769499	0.041949	0	0	0	0.0137579	0.0409929	0.0478103
ENSMUSG00000031174.17	Rpgr	7247	protein_coding	1.49022	1.55594	1.3497	1.26535	1.2619	1.96766	1.97778	1.62777	1.25914	1.32632	0.971698	1.48402	1.40175	1.49411	1.39256	1.30592	1.14152	1.52308	1.29232	1.85774	1.18572	1.45996	1.28
ENSMUSG00000031176.8	Dynlt3	2576	protein_coding	1.36709	2.45394	2.64307	2.16224	2.62281	3.08411	3.00122	2.28968	2.11674	2.50298	2.11054	2.82017	2.98336	3.31084	1.97902	2.36481	1.89923	1.91052	2.47604	2.79167	2.24342	3.03812	2.08102
ENSMUSG00000031179.14	3830417A13Rik	1767	protein_coding	0.885777	0.676815	2.00799	1.69142	1.85389	2.47863	2.01558	1.33519	3.18033	3.5138	3.39916	6.20733	6.24893	6.54749	3.94492	3.69377	3.27218	0.781296	1.8511	1.94314	3.36443	6.33458	3.63696		Up
ENSMUSG00000031181.2	Ctag2	854	protein_coding	0	0	0.112289	0	0	0	0	0.0863321	0	0	0.121261	0	0.206873	0.0868418	0	0.127379	0.10416	0	0.0374297	0.0287774	0.0404205	0.097905	0.0771797
ENSMUSG00000031182.2	4930447F04Rik	703	protein_coding	0	0	0	0.0966231	0	0	0	0.104876	0	0	0	0	0	0	0	0	0	0	0.0322077	0.0349586	0	0	0
ENSMUSG00000031189.12	Aff2	7267	protein_coding	0.139997	0.16457	0.382682	0.345846	0.309911	0.294337	0.418375	0.304366	0.283292	0.287536	0.142503	0.196018	0.145867	0.183698	0.114534	0.179631	0.122407	0.152284	0.346147	0.339026	0.237777	0.175194	0.138857			Down
ENSMUSG00000031194.1	4931400O07Rik	647	protein_coding	0	0	0	0	0	0	0	0	0	0	0	0	0	0	0	0	0	0	0	0	0	0	0
ENSMUSG00000031196.13	F8	9905	protein_coding	0.347639	0.310475	0.65834	0.836646	0.695897	0.318778	0.429729	0.327513	0.623528	0.693143	0.721399	0.460199	0.633193	0.546582	0.525189	0.483229	0.511895	0.329057	0.730294	0.358673	0.679357	0.546658	0.506771
ENSMUSG00000031197.11	Vbp1	2132	protein_coding	36.523	35.4597	27.617	21.3145	25.3202	45.3377	38.7477	33.2674	16.5198	17.3614	15.1304	18.2066	17.5675	16.0014	16.3477	17.9602	15.2288	35.9913	24.7506	39.1176	16.3372	17.2585	16.5122	Down	Down	Down
ENSMUSG00000031198.4	Fundc2	2785	protein_coding	9.75068	9.96866	4.9583	4.53653	4.70494	11.6666	11.0416	8.73613	3.93576	3.75139	3.73699	4.85902	3.6793	5.45903	4.22137	4.56999	3.76892	9.85967	4.73326	10.4815	3.80805	4.66578	4.18676	Down	Down	Down
ENSMUSG00000031200.16	Mtcp1	4478	protein_coding	0.856333	0.896587	1.56327	1.38036	1.40211	1.20551	1.24151	1.13604	0.981591	1.22655	1.15629	1.52689	1.51893	1.57335	1.46371	1.43325	1.09254	0.87646	1.44858	1.19436	1.12148	1.53973	1.32984
ENSMUSG00000031201.17	Brcc3	7887	protein_coding	4.03844	4.3757	3.98802	3.44496	3.93711	6.32797	5.45188	4.2066	2.10934	2.02863	1.89074	2.88071	2.60961	2.81155	1.62253	1.79303	1.84966	4.20707	3.79003	5.32882	2.00957	2.76729	1.75507	Down		Down
ENSMUSG00000031202.5	Rab39b	3401	protein_coding	0.0920416	0.150703	0.14098	0.159779	0.220732	0.209639	0.102166	0.108391	0.196319	0.140431	0.289266	0.188476	0.259732	0.283481	0.458865	0.639703	0.366169	0.121372	0.17383	0.140065	0.208672	0.243896	0.488245			Up
ENSMUSG00000031204.3	Asb12	1594	protein_coding	0	0	0	0.0426136	0.0428144	0	0.163488	0	0.104718	0.11236	0.129934	0.312774	0.221668	0.0465263	0.195809	0	0.223219	0	0.028476	0.054496	0.115671	0.193656	0.139676
ENSMUSG00000031207.16	Msn	6327	protein_coding	19.3821	22.6284	16.9752	17.2848	16.9132	27.4156	22.6674	19.5418	13.4901	13.7481	12.2511	16.9418	15.2181	15.3202	15.1447	14.7346	13.8484	21.0053	17.0578	23.2083	13.1631	15.8267	14.5759
ENSMUSG00000031209.14	Heph	7662	protein_coding	0.0306415	0.011149	0	0	0	0.0132935	0.0453493	0.019245	0	0	0.00675785	0.00929562	0	0	0	0	0	0.0208952	0	0.0259626	0.00225262	0.00309854	0
ENSMUSG00000031210.10	Gpr165	4545	protein_coding	0	0	0	0	0	0	0	0	0	0	0.0113924	0.0156706	0	0	0.0228911	0	0	0	0	0	0.00379748	0.00522355	0.00763036
ENSMUSG00000031212.3	Pgr15l	5379	protein_coding	0.0436466	0.0476429	0.0534829	0.050512	0.0126875	0.0378712	0.0484477	0.0685329	0.0103439	0.0110989	0.0192521	0.0264819	0	0.05515	0	0.0202234	0.0165371	0.0456448	0.0388942	0.0516172	0.013565	0.0272106	0.0122535
ENSMUSG00000031214.13	Ophn1	13100	protein_coding	0.358435	0.319524	0.278168	0.290371	0.213595	0.598687	0.417756	0.34894	0.259087	0.282553	0.268775	0.315339	0.283211	0.300048	0.381215	0.315549	0.278402	0.33898	0.260711	0.455128	0.270138	0.299533	0.325055
ENSMUSG00000031216.13	Stard8	5499	protein_coding	1.97816	2.08161	5.09207	4.8051	4.86498	3.1488	2.60647	2.03793	2.98487	2.74673	2.45758	3.43228	3.30915	3.58744	3.23528	2.98709	2.58819	2.02989	4.92072	2.59774	2.72973	3.44296	2.93685
ENSMUSG00000031217.8	Efnb1	3452	protein_coding	0.430738	0.470177	0.666709	0.413223	0.494251	0.501601	0.352298	0.427159	0.773674	0.57072	0.76498	1.11415	1.04917	0.751942	0.904171	0.661764	0.747287	0.450458	0.524728	0.42702	0.703125	0.971753	0.771074		Up
ENSMUSG00000031220.14	Awat2	2126	protein_coding	0.699393	0.642888	0.360846	0.607053	0.256806	1.14982	0.694606	0.866976	0.497253	0.336975	0.389679	0.368511	0.540148	0.383722	0.342558	0.409338	0.251043	0.67114	0.408235	0.9038	0.407969	0.430793	0.334313	Down	Down	Down
ENSMUSG00000031221.7	Igbp1	5717	protein_coding	8.11741	9.14454	6.13915	5.89318	6.20745	11.046	8.56967	7.68614	4.89539	5.10647	4.61905	5.79302	5.67062	5.91539	5.60509	6.1079	4.85452	8.63097	6.07993	9.1006	4.87364	5.79301	5.5225
ENSMUSG00000031224.6	Magee2	2316	protein_coding	0.405484	0.663915	0.621081	0.586581	0.884018	0.615701	0.450086	0.31834	1.36938	1.67554	1.31906	1.72215	2.25033	1.63312	2.0215	2.34848	1.88199	0.534699	0.697227	0.461376	1.45466	1.86853	2.08399	Up	Up	Up
ENSMUSG00000031226.13	Pbdc1	6098	protein_coding	7.3664	9.67986	6.00719	5.39131	5.78604	10.7734	7.90603	6.73439	3.68622	3.91609	3.77004	4.80037	3.88222	4.48772	3.90704	4.85217	4.04066	8.52313	5.72818	8.47127	3.79078	4.3901	4.26663	Down
ENSMUSG00000031227.8	Magee1	3550	protein_coding	0.727472	0.890332	1.18856	1.07151	1.44182	1.43457	0.905371	0.809966	0.940395	0.807221	0.845961	0.882764	0.771375	0.814748	0.996438	0.888637	0.601372	0.808902	1.23396	1.04997	0.864526	0.822962	0.828816
ENSMUSG00000031229.16	Atrx	21757	protein_coding	21.6463	26.2196	17.974	16.3719	17.6505	32.8124	27.7485	22.7855	17.6047	18.4972	16.3449	21.3437	21.5508	21.3043	13.681	14.1845	12.9523	23.933	17.3321	27.7821	17.4823	21.3996	13.606			Down
ENSMUSG00000031230.3	Fgf16	1645	protein_coding	0	0	0.0582948	0	0	0	0	0	0	0.0362922	0	0.0432967	0	0	0	0	0.108149	0	0.0194316	0	0.0120974	0.0144322	0.0360498
ENSMUSG00000031231.4	Cox7b	1214	protein_coding	65.7525	70.7877	53.2398	44.9856	48.1771	85.0746	74.5594	66.3185	48.6277	51.3407	47.0017	48.9878	45.6955	46.6115	51.5914	56.3621	48.5065	68.2701	48.8009	75.3175	48.99	47.0983	52.1533
ENSMUSG00000031232.17	Magt1	4672	protein_coding	6.98496	8.73984	7.47127	7.22587	6.96777	11.1403	9.12918	7.49586	4.64461	5.39249	4.37769	5.41185	6.37176	6.15908	4.81006	5.40182	4.26487	7.8624	7.22163	9.25513	4.80493	5.9809	4.82558
ENSMUSG00000031233.6	Pgk2	1626	protein_coding	0	0	0	0	0	0	0.213694	0	0	0.0734327	0.0318442	0.0438026	0.108653	0	0.0639852	0	0	0	0	0.0712314	0.0350923	0.0508185	0.0213284
ENSMUSG00000031239.5	Itm2a	1744	protein_coding	5.42962	5.68185	3.79401	3.27167	3.71754	6.89154	6.07668	5.11528	4.37081	4.51863	3.38461	5.63577	5.67288	4.38004	4.29522	5.80085	4.59046	5.55574	3.5944	6.02783	4.09135	5.22956	4.89551
ENSMUSG00000031241.17	Tbx22	5550	protein_coding	0	0	0.0172784	0.0122389	0	0	0.0156517	0	0.0100252	0.0107569	0.018659	0	0	0	0	0	0	0	0.0098391	0.00521722	0.013147	0	0
ENSMUSG00000031242.7	2610002M06Rik	6337	protein_coding	0.703918	0.768369	0.635567	0.632419	0.635399	1.15726	0.863595	0.860951	0.649734	0.687732	0.596472	0.651876	0.543642	0.620267	0.68955	0.772474	0.533409	0.736143	0.634462	0.9606	0.644646	0.605262	0.665144
ENSMUSG00000031245.8	Hmgn5	1934	protein_coding	1.2544	1.23674	0.79334	0.878052	1.16449	2.26461	1.75171	1.44863	2.41663	2.90169	2.32924	2.57788	2.23806	2.68428	1.39867	2.69985	2.52969	1.24557	0.945294	1.82165	2.54919	2.50007	2.2094
ENSMUSG00000031246.14	Sh3bgrl	3298	protein_coding	0.474581	0.699345	0.52338	0.556096	0.765648	1.79126	1.55401	1.25189	0.759188	0.488757	0.5652	0.971812	0.991022	1.07939	0.69402	0.626697	0.593379	0.586963	0.615041	1.53239	0.604382	1.01407	0.638032	Down		Down
ENSMUSG00000031250.8	Tnmd	1353	protein_coding	0	0	0	0	0	0	0	0	0	0	0	0	0	0	0	0	0	0	0	0	0	0	0
ENSMUSG00000031253.15	Srpx2	2922	protein_coding	0	0	0	0	0	0	0	0	0	0	0	0	0	0	0	0	0.0304425	0	0	0	0	0	0.0101475
ENSMUSG00000031255.14	Sytl4	5125	protein_coding	0.0152699	0.016668	0.0561336	0.0265077	0	0	0.0338992	0.0143859	0.0651396	0.0582446	0	0.0416915	0	0.0144708	0.0609014	0.106128	0.0347133	0.015969	0.0275471	0.016095	0.0411281	0.0187208	0.0672477
ENSMUSG00000031256.11	Cstf2	9180	protein_coding	11.4404	12.7019	8.29418	7.82112	8.41554	17.0978	13.4842	12.0952	4.75183	4.74745	4.37129	6.0206	5.93711	6.01059	4.86199	6.19746	4.75772	12.0711	8.17695	14.2257	4.62352	5.98943	5.27239	Down	Down	Down
ENSMUSG00000031257.14	Nox1	3307	protein_coding	0	0	0.0289976	0.0410802	0.0619106	0.0307997	0.10507	0.0222944	0	0.0361057	0	0.0215371	0.0801345	0	0	0	0.0268984	0	0.0439961	0.0527214	0.0120352	0.0338905	0.00896612
ENSMUSG00000031258.4	Xkrx	3024	protein_coding	0	0	0	0.0449246	0.0225682	0	0.0287257	0.0243808	0.0183995	0.0789692	0	0.0235526	0.0292113	0.0245248	0.0344047	0.0359727	0	0	0.0224976	0.0177022	0.0324562	0.0257629	0.0234591
ENSMUSG00000031262.12	Cenpi	5681	protein_coding	4.31172	4.52606	3.86551	3.57506	4.10846	7.02816	5.33647	5.50264	3.1243	3.49945	2.91659	3.32232	3.84065	3.43335	3.38803	3.50414	2.91238	4.41889	3.84968	5.95576	3.18011	3.53211	3.26818
ENSMUSG00000031264.13	Btk	3149	protein_coding	0.844962	0.651054	0.152262	0.172565	0.36843	2.13477	1.3241	1.45161	0.371051	0.511883	0.427515	0.791618	0.925707	0.730089	0.859015	1.58906	1.01693	0.748008	0.231086	1.63683	0.436817	0.815805	1.155	Down
ENSMUSG00000031266.7	Gla	3265	protein_coding	5.7765	5.54665	5.05174	5.01384	4.64032	7.64299	6.01282	6.50339	4.92495	4.46156	4.28185	5.97706	6.00623	5.70135	5.22589	4.86435	4.33186	5.66158	4.90197	6.71973	4.55612	5.89488	4.80737
ENSMUSG00000031270.1	4930513O06Rik	804	protein_coding	0	0	0.119272	0	0	0	0	0	0	0	0.0644013	0	0	0	0.258806	0	0	0	0.0397574	0	0.0214671	0	0.0862686
ENSMUSG00000031271.14	Serpina7	2448	protein_coding	0.159841	0.139581	0.548419	0.610447	0.919985	0.45768	0.461302	0.210823	0.909151	1.24377	1.16333	0.494604	0.613437	0.393839	0.0849999	0.311058	0.290696	0.149711	0.69295	0.376601	1.10541	0.500627	0.228918	Up
ENSMUSG00000031273.16	Col4a6	7973	protein_coding	0	0	0	0.017039	0.025679	0	0.0108951	0	0	0.00748787	0	0	0	0.00930176	0	0	0	0	0.0142393	0.0036317	0.00249596	0.00310059	0
ENSMUSG00000031274.16	Col4a5	6718	protein_coding	0.0116491	0.0508626	0.0999203	0.0606663	0.101587	0	0.0129304	0	0.0496934	0.0266601	0.0231223	0.0212036	0.013149	0.0220789	0	0.0647701	0.013241	0.0312558	0.0873912	0.00431015	0.0331586	0.0188105	0.0260037
ENSMUSG00000031278.12	Acsl4	5405	protein_coding	10.7868	12.5646	3.61935	3.456	3.73744	15.0756	11.8769	10.0668	3.01619	3.50141	3.3625	3.76869	3.75893	3.52634	3.81127	3.42143	2.9459	11.6757	3.60426	12.3398	3.29337	3.68466	3.39287	Down	Down	Down
ENSMUSG00000031283.16	Chrdl1	6758	protein_coding	0	0	0	0	0.0100986	0.0150717	0.0128539	0	0	0	0	0.0105391	0.0261423	0	0	0	0	0	0.00336619	0.00930853	0	0.0122271	0
ENSMUSG00000031284.16	Pak3	9552	protein_coding	0.0901216	0.0804872	0.120471	0.234669	0.207196	0.138621	0.0727527	0.0771856	0.0757245	0.0625008	0.0704693	0.0894762	0.0647345	0.100934	0.0326758	0.0455534	0.0465625	0.0853044	0.187445	0.0961865	0.0695649	0.0850481	0.0415972
ENSMUSG00000031285.14	Dcx	12647	protein_coding	0	0	0	0.0107418	0.0107925	0.00805365	0.0274742	0.00582966	0.0703914	0.0708082	0.0818829	0.129527	0.132708	0.134874	0.0904909	0.103216	0.0703352	0	0.0071781	0.0137858	0.0743608	0.13237	0.0880142	Up	Up	Up
ENSMUSG00000031286.6	Glt28d2	2732	protein_coding	0.200516	0.218875	0.210604	0.149179	0.324744	0.223692	0.254368	0.4048	0.386955	0.371491	0.28429	0.417119	0.582002	0.515774	0.418901	0.398175	0.423275	0.209695	0.228175	0.294287	0.347578	0.504965	0.413451
ENSMUSG00000031289.10	Il13ra2	2281	protein_coding	0	0	0	0	0	0	0	0	0	0	0	0	0	0	0	0	0	0	0	0	0	0	0
ENSMUSG00000031290.14	Lrch2	6420	protein_coding	2.31606	2.58134	1.22483	1.24849	1.36067	3.26823	3.19323	2.60688	0.693334	0.967115	0.637152	0.998454	0.949394	0.889493	0.95613	0.847208	0.554224	2.4487	1.27799	3.02278	0.765867	0.94578	0.785854	Down	Down	Down
ENSMUSG00000031292.14	Cdkl5	14331	protein_coding	1.58362	1.8836	1.8	1.59731	1.60008	3.22671	2.60642	2.26878	1.7083	1.683	1.46329	1.48599	1.41153	1.5318	1.4084	1.18414	1.18554	1.73361	1.6658	2.70064	1.6182	1.47644	1.25936			Down
ENSMUSG00000031293.13	Rs1	5840	protein_coding	0	0.0146273	0	0	0	0	0	0.0126246	0.0285822	0.0102227	0.00886621	0	0	0	0.017815	0.0372539	0.0152317	0.00731367	0	0.0042082	0.0158904	0	0.0234335
ENSMUSG00000031294.9	D630029K05Rik	2717	lincRNA	0	0	0.0352944	0.0500008	0.0502364	0	0	0.0271357	0.0614355	0.28565	0.190573	0.0524277	0.0325119	0.0818877	0.191461	0.200187	0.163697	0	0.0451772	0.00904523	0.179219	0.0556091	0.185115
ENSMUSG00000031295.13	Phka2	6068	protein_coding	5.8036	5.53255	4.662	4.26497	4.49876	8.56062	6.3561	5.28535	3.27348	3.46319	3.01217	4.51893	4.42548	4.71768	3.5663	3.13724	3.03449	5.66808	4.47524	6.73402	3.24962	4.55403	3.24601	Down		Down
ENSMUSG00000031297.14	Slc7a3	3784	protein_coding	87.2754	87.2523	15.332	13.9119	15.1498	113.133	95.6589	82.8657	7.49905	9.34007	9.30483	12.4038	11.0419	10.3875	10.0356	9.74548	7.35789	87.2639	14.7979	97.2192	8.71465	11.2777	9.04631	Down	Down	Down
ENSMUSG00000031298.15	Adgrg2	5278	protein_coding	0.0296546	0.0161849	0	0.0514786	0	0.0578938	0.0329165	0.0279377	0.0105419	0.0226225	0.0490514	0.0269886	0.0167364	0.042154	0.019712	0.0824414	0.0842676	0.0229197	0.0171595	0.0395827	0.0274053	0.0286264	0.0621404
ENSMUSG00000031299.10	Pdha1	3734	protein_coding	59.3749	67.3507	39.8321	37.5285	41.1963	93.4803	80.7716	68.2978	40.0835	42.0975	37.4404	46.2168	44.3567	42.8016	40.8748	45.3887	39.3546	63.3628	39.519	80.8499	39.8738	44.4584	41.8727	Down
ENSMUSG00000031302.16	Nlgn3	9271	protein_coding	0.0253236	0.0368563	0.0413741	0.0512871	0.0515288	0.0549318	0.0281092	0.0238575	0.31808	0.206064	0.117285	0.0537764	0.0666966	0.0559962	0.0785546	0.117335	0.105542	0.03109	0.0480633	0.0356328	0.21381	0.0588231	0.100477	Up		Up
ENSMUSG00000031303.8	Map3k15	4348	protein_coding	1.3859	1.19845	2.33782	2.56207	2.43288	2.43626	1.99785	1.45827	0.959752	1.09845	0.94078	1.16303	1.56435	1.58628	1.65105	1.12584	0.777417	1.29217	2.44426	1.96413	0.999661	1.43789	1.18477
ENSMUSG00000031304.18	Il2rg	2387	protein_coding	1.54091	1.35991	0.441912	0.540677	0.571815	2.09086	1.45566	1.08105	0.629359	0.500216	0.347071	0.775785	0.925166	0.776738	0.523033	0.911449	0.596249	1.45041	0.518135	1.54252	0.492215	0.825896	0.67691	Down		Down
ENSMUSG00000031309.15	Rps6ka3	8322	protein_coding	5.00282	5.39929	4.88578	4.48923	4.54318	7.38023	5.42786	4.97011	2.97522	2.74758	2.67542	3.08958	3.21623	3.32405	2.55037	2.70581	2.5012	5.20105	4.6394	5.92607	2.79941	3.20996	2.58579	Down		Down
ENSMUSG00000031310.16	Zmym3	8021	protein_coding	10.986	13.0782	7.40044	6.77482	7.33427	16.6985	13.3424	11.5817	5.40376	5.59718	5.11267	6.33113	7.12538	6.30584	6.01852	6.30637	4.95723	12.0321	7.16985	13.8742	5.3712	6.58745	5.76071	Down	Down	Down
ENSMUSG00000031311.17	Nono	4375	protein_coding	68.3128	80.679	30.6864	29.8409	30.9175	101.761	84.3848	72.5143	21.4675	23.1161	20.4392	27.3008	26.6923	27.0207	22.8769	24.2427	21.6334	74.4959	30.4816	86.2202	21.6743	27.0046	22.9177	Down	Down	Down
ENSMUSG00000031312.5	Itgb1bp2	1799	protein_coding	3.43658	5.12827	2.87845	2.37873	3.64182	7.58672	6.08405	5.12282	1.60827	1.36061	1.66935	2.37542	1.81678	2.26735	0.925313	1.33029	0.988915	4.28243	2.96633	6.26453	1.54608	2.15318	1.08151	Down	Down	Down
ENSMUSG00000031314.18	Taf1	8558	protein_coding	18.2524	19.9335	12.3819	11.7311	12.7991	26.8383	21.8537	18.9014	10.3959	10.1222	9.87412	12.9164	11.8599	12.6176	11.8531	11.6434	10.8203	19.0929	12.304	22.5311	10.1308	12.4646	11.4389	Down
ENSMUSG00000031320.9	Rps4x	1631	protein_coding	714.785	735.293	363.648	338.339	359.391	837.006	706.118	616.13	305.253	326.762	294.703	375.242	350.036	350.398	347.905	353.09	302.745	725.039	353.793	719.751	308.906	358.559	334.58	Down	Down	Down
ENSMUSG00000031323.8	Dmrtc1a	1388	protein_coding	0	0	0.0690886	0.0489381	0.0491687	0	0	0	0.0400865	0	0.111913	0	0.0636419	0.160295	0.0749567	0.235118	0	0	0.0557318	0	0.0506667	0.0746455	0.103358
ENSMUSG00000031325.15	4930519F16Rik	3067	transcribed_unitary_pseudogene	12.0437	14.5947	4.18974	4.38518	4.60612	23.579	18.2683	16.4427	3.57388	4.24348	3.86609	5.31793	5.64514	4.93291	3.39224	3.15668	2.90032	13.3192	4.39368	19.43	3.89449	5.29866	3.14975
ENSMUSG00000031326.2	Cdx4	1963	protein_coding	0.996668	0.870338	0.683917	0.415238	0.27813	0.933969	0.619528	0.788732	0.595232	0.547434	0.553923	0.943352	0.764999	0.528926	0.636005	0.720407	0.770351	0.933503	0.459095	0.780743	0.56553	0.745759	0.708921
ENSMUSG00000031327.10	Chic1	7375	protein_coding	10.2293	10.0424	8.50377	7.22089	8.02297	15.8686	13.2508	11.0267	5.75639	5.8446	5.14627	7.15611	7.28239	7.02914	5.14909	4.98551	4.5954	10.1358	7.91588	13.382	5.58242	7.15588	4.91	Down		Down
ENSMUSG00000031328.16	Flna	9457	protein_coding	65.0512	74.241	50.9946	47.355	50.2339	91.2674	74.448	66.298	41.8374	43.1295	39.4486	61.7638	62.8255	62.0233	45.8097	44.7342	38.8752	69.6461	49.5278	77.3378	41.4718	62.2042	43.1397
ENSMUSG00000031329.4	Tsx	812	protein_coding	10.5051	12.519	5.31437	4.93551	4.70663	14.4252	15.084	12.7117	3.01498	2.57331	3.31587	5.3505	3.80754	3.83601	3.45945	4.42092	4.05327	11.5121	4.98551	14.0736	2.96805	4.33135	3.97788	Down	Down	Down
ENSMUSG00000031330.8	Zcchc13	1085	protein_coding	0.216383	0	1.23735	0.813861	0.377398	0.0938752	0	0	0.102562	0	0.0954445	0.19693	0	0	0.383557	0.200519	0.245953	0.108191	0.809538	0.0312917	0.0660023	0.0656434	0.276676			Up
ENSMUSG00000031333.7	Abcb7	5905	protein_coding	10.8276	12.0505	8.70443	7.94867	8.0208	16.9384	14.137	11.8114	6.90671	6.95582	6.56769	6.40465	5.72943	6.46806	5.70854	5.72922	5.2724	11.439	8.22464	14.2956	6.81007	6.20071	5.57005	Down	Down	Down
ENSMUSG00000031337.16	Mtm1	13935	protein_coding	0.84801	1.01761	0.667514	0.57519	0.641568	1.63727	1.17817	0.931185	0.55101	0.55695	0.523917	0.776886	0.583194	0.734444	0.455431	0.515219	0.446839	0.932808	0.628091	1.24888	0.543959	0.698175	0.472496	Down		Down
ENSMUSG00000031340.8	Gabre	4736	protein_coding	0.181766	0.270557	0.242977	0.258165	0.302612	0.215065	0.31181	0.155675	0.904621	0.781555	0.721577	0.736894	0.634161	0.751651	0.83478	0.643134	0.920332	0.226161	0.267918	0.227517	0.802584	0.707569	0.799415	Up	Up	Up
ENSMUSG00000031342.17	Gpm6b	5600	protein_coding	0.0279494	0	0.0342482	0.0242593	0	0.0363766	0.0465357	0.0263313	0.0397429	0.0639651	0.0554771	0.0254368	0.0473223	0	0	0.0194253	0.0158845	0.0139747	0.0195025	0.0364145	0.0530617	0.024253	0.0117699
ENSMUSG00000031343.13	Gabra3	3924	protein_coding	0.0598306	0.0435391	0.0977522	0.0173104	0.139136	0	0.0221373	0.0751556	0.0283588	0.1065	0.0395861	0.0181506	0.0450229	0.0377997	0.0265137	0.0831663	0.0680068	0.0516848	0.0847328	0.032431	0.0581483	0.0336577	0.0592289
ENSMUSG00000031344.11	Gabrq	5352	protein_coding	0	0	0	0.0253834	0	0	0	0	0.0103961	0.0669291	0.0193493	0.0931542	0.0330101	0.0277141	0.0194394	0.0609762	0.033241	0	0.00846114	0	0.0322248	0.0512928	0.0378855		Up
ENSMUSG00000031347.12	Cetn2	1646	protein_coding	14.5486	13.2858	10.1371	10.9771	10.324	17.0789	14.4602	13.3928	7.63952	8.05198	8.33617	9.30313	8.26463	7.74971	8.84908	10.3098	7.83607	13.9172	10.4794	14.9773	8.00923	8.43916	8.99831
ENSMUSG00000031349.4	Nsdhl	2853	protein_coding	6.77526	7.72496	3.22675	3.14274	3.18147	9.81774	9.77364	6.15043	1.93073	1.92516	2.12341	3.34521	3.12717	3.09337	2.33388	2.44024	1.9019	7.25011	3.18365	8.5806	1.9931	3.18859	2.22534	Down	Down	Down
ENSMUSG00000031351.15	Zfp185	3707	protein_coding	6.79773	8.24971	6.72584	5.99186	6.29625	10.963	9.23266	7.85606	3.54223	4.55768	3.7294	6.35954	6.83898	6.44199	4.68699	5.22339	4.22328	7.52372	6.33798	9.35059	3.9431	6.54684	4.71122	Down
ENSMUSG00000031352.10	Hccs	5151	protein_coding	5.37827	6.05313	5.17546	4.97149	5.24665	7.73153	6.49266	5.71099	3.69421	2.95548	3.08601	3.87157	4.01288	3.8586	3.0499	3.82245	2.98755	5.7157	5.1312	6.64506	3.24524	3.91435	3.28663	Down		Down
ENSMUSG00000031353.13	Rbbp7	2909	protein_coding	98.435	105.627	78.4894	70.0509	76.7388	131.301	113.055	96.7153	53.7847	56.6839	50.9777	73.4266	73.8503	72.8117	63.0892	63.0476	57.6405	102.031	75.0931	113.69	53.8154	73.3629	61.2591	Down
ENSMUSG00000031354.16	Amelx	999	protein_coding	0	0	0	0	0	0	0	0	0.0556957	0	0.0518305	0	0	0	0	0	0	0	0	0	0.0358421	0	0
ENSMUSG00000031355.16	Arhgap6	12128	protein_coding	0.0064527	0.0211305	0.0079069	0.0112015	0.00562716	0.0167966	0.02865	0.0547121	0.00458773	0.00984511	0.00853869	0.00587261	0	0.01223	0	0	0.00733451	0.0137916	0.0082452	0.0333862	0.00765718	0.00603422	0.00244484	Down		Down
ENSMUSG00000031357.3	Syap1	2351	protein_coding	6.65745	7.049	6.24072	6.15408	7.14103	7.79831	7.35281	6.77379	5.34864	6.62777	5.06554	5.93778	5.74872	4.76334	5.53168	5.27481	4.99438	6.85323	6.51194	7.3083	5.68065	5.48328	5.26696
ENSMUSG00000031358.17	Msl3	2877	protein_coding	1.9585	1.98936	2.29988	2.1249	1.92142	2.83224	2.26451	1.76823	1.45047	1.57708	1.45779	1.75768	1.96504	1.88178	1.77197	2.00397	1.39134	1.97393	2.1154	2.28833	1.49511	1.86817	1.72243
ENSMUSG00000031360.14	Ctps2	4720	protein_coding	4.57612	4.79603	2.35674	2.20184	2.28451	6.6896	5.39236	4.82666	2.15723	2.12494	1.91976	2.23326	2.22709	2.35687	2.09402	2.00508	2.05421	4.68608	2.28103	5.63621	2.06731	2.27241	2.0511	Down	Down	Down
ENSMUSG00000031362.17	Xlr4c	2232	protein_coding	3.2257	3.06178	4.21044	3.01285	3.14935	4.97408	4.20323	3.89779	3.21576	2.64802	3.01578	5.16941	4.47215	4.08694	3.77564	3.4116	2.74989	3.14374	3.45755	4.35836	2.95985	4.57617	3.31238
ENSMUSG00000031364.2	Grpr	2523	protein_coding	0	0	0	0	0	0	0	0	0	0.0709878	0.0410453	0	0	0	0	0	0	0	0	0	0.0373444	0	0
ENSMUSG00000031365.13	Zfp275	6745	protein_coding	5.40673	5.78779	4.42154	4.24979	4.64418	7.47487	7.006	5.95724	3.83582	4.0007	3.61568	4.88899	4.70159	4.80492	4.05671	4.16095	3.41569	5.59726	4.4385	6.8127	3.8174	4.7985	3.87778
ENSMUSG00000031367.15	Ap1s2	4965	protein_coding	3.79864	4.54217	5.07963	4.87043	4.94836	6.40053	5.8436	4.05391	4.53861	4.22054	4.42178	5.14986	5.6577	5.45206	3.89757	4.03138	3.43987	4.17041	4.96614	5.43268	4.39364	5.41987	3.78961
ENSMUSG00000031370.12	Zrsr2	7194	protein_coding	5.18894	5.87778	6.18505	4.9854	5.59706	7.24903	6.21856	5.31897	3.38759	3.71781	3.4188	3.85123	3.81876	3.99989	3.57212	3.90125	3.56108	5.53336	5.58917	6.26219	3.50807	3.88996	3.67815
ENSMUSG00000031371.14	Haus7	1438	protein_coding	16.8163	20.0193	14.1375	13.8875	14.0953	25.4282	20.2971	17.8936	9.63447	12.2059	10.0821	13.571	12.5929	12.8418	12.8784	11.0446	11.5057	18.4178	14.0401	21.2063	10.6408	13.0019	11.8096
ENSMUSG00000031372.7	Trex2	1017	protein_coding	0.1539	0	0.094292	0.400744	0.268422	0.400608	0.427073	0.289981	0.32826	0.117406	0.101826	0.140065	0.52115	0.291693	0.409203	0.427852	0.43733	0.0769502	0.254486	0.372554	0.182497	0.317636	0.424795
ENSMUSG00000031373.4	Car5b	6354	protein_coding	1.31785	1.39818	3.71265	3.39951	3.60886	2.4045	1.62687	1.36919	2.61825	2.6684	2.47729	2.05128	1.82119	1.8675	1.93212	2.36258	1.67994	1.35802	3.57367	1.80019	2.58798	1.91332	1.99155
ENSMUSG00000031374.13	Zfp92	6744	protein_coding	0.0232083	0.0759997	0	0.0705045	0.0607172	0.105721	0.0257612	0.0546617	0.27226	0.32754	0.291754	0.242902	0.275064	0.263925	0.709643	0.709725	0.699067	0.049604	0.0437406	0.0620479	0.297185	0.26063	0.706145	Up	Up	Up
ENSMUSG00000031375.17	Bgn	6099	protein_coding	0.346446	0.266117	0.220123	0.133647	0.246174	0.751509	0.555468	0.435185	0.620351	0.929918	0.687665	1.01597	0.912461	0.924149	0.648224	0.677766	0.714657	0.306282	0.199981	0.580721	0.745978	0.95086	0.680216
ENSMUSG00000031376.15	Atp2b3	4820	protein_coding	0.113653	0.159505	0.0198952	0.0140925	0.0707948	0.190185	0.180221	0.382405	0.080805	0.0867023	0.0644547	0.0443297	0.073307	0.061546	0.0863402	0.0902751	0.0738199	0.136579	0.0349275	0.250937	0.0773207	0.0597276	0.0834784	Down	Down	Down
ENSMUSG00000031377.11	Bmx	3092	protein_coding	0	0.0276273	0	0.0219683	0	0	0	0.0238446	0	0.0579244	0	0.0230346	0	0	0.0336481	0.0351816	0.0287687	0.0138137	0.00732278	0.00794822	0.0193081	0.00767821	0.0325328
ENSMUSG00000031378.14	Abcd1	4192	protein_coding	3.95772	5.27785	6.63395	6.23844	6.20272	6.17153	5.367	5.06526	5.66753	6.10964	5.31126	6.64318	6.55347	6.0682	6.55213	5.81275	5.66566	4.61779	6.35837	5.5346	5.69615	6.42162	6.01018
ENSMUSG00000031379.13	Pir	5553	protein_coding	4.80571	5.96874	2.74578	2.66665	2.90043	6.07129	5.09968	3.83708	1.2124	0.913842	1.00704	1.70586	1.32033	1.37561	1.08668	1.11661	1.26549	5.38722	2.77095	5.00268	1.04443	1.46727	1.15626	Down	Down	Down
ENSMUSG00000031380.10	Vegfd	2408	protein_coding	1.39747	1.48995	2.19029	1.49505	1.41707	1.69194	1.58726	1.25533	1.59434	1.43797	1.16115	2.18875	3.00808	3.35704	2.03068	2.1684	1.81009	1.44371	1.7008	1.51151	1.39782	2.85129	2.00306
ENSMUSG00000031381.16	Piga	6385	protein_coding	5.44193	5.686	4.58073	3.86173	4.31816	7.54537	6.40786	5.18461	3.03253	3.0014	2.76531	3.46913	3.25117	3.42648	3.34036	3.90148	3.19032	5.56396	4.25354	6.37928	2.93308	3.38226	3.47739	Down
ENSMUSG00000031382.14	Asb11	2847	protein_coding	0.192416	0.240039	0.404194	0.4056	0.407511	0.178881	0.122047	0.129483	0.273608	0.125818	0.345555	0.200135	0.0620547	0.260495	0.365437	0.267464	0.0937333	0.216227	0.405768	0.14347	0.248327	0.174228	0.242211
ENSMUSG00000031383.8	Dusp9	2722	protein_coding	23.0578	25.42	14.6907	15.5965	14.4415	37.3816	30.3172	26.2733	15.8621	16.1863	14.6091	25.7732	25.3127	28.1449	18.9198	17.8638	14.9344	24.2389	14.9096	31.324	15.5525	26.4103	17.2394	Down
ENSMUSG00000031384.2	Asb9	1139	protein_coding	0	0.0749989	0.0841922	0	0	0.0894245	0	0	0	0	0	0.0625312	0	0	0.0913432	0	0.156195	0.0374994	0.0280641	0.0298082	0	0.0208437	0.0825127
ENSMUSG00000031385.14	Plxnb3	6493	protein_coding	0.156685	0.236813	0.0295379	0.0627686	0.0210215	0.407857	0.187299	0.170324	0.462739	0.579262	0.366829	1.08595	0.76186	0.799539	1.97088	1.55809	1.46588	0.196749	0.037776	0.25516	0.46961	0.88245	1.66495		Up	Up
ENSMUSG00000031386.14	Hcfc1	8360	protein_coding	69.5619	87.3754	39.4018	39.9594	40.1314	104.535	86.264	73.1456	27.6004	29.6076	27.1962	37.9885	38.8209	38.1904	33.477	33.1549	29.314	78.4687	39.8308	87.9815	28.1347	38.3332	31.982	Down	Down	Down
ENSMUSG00000031387.14	Renbp	2494	protein_coding	12.4573	13.3582	9.92016	10.2134	11.1919	18.623	15.395	13.1255	10.8201	10.5805	10.2768	13.9076	12.8571	13.4112	9.71985	11.166	10.7357	12.9077	10.4418	15.7145	10.5592	13.392	10.5405
ENSMUSG00000031388.14	Naa10	4132	protein_coding	8.20084	8.82767	4.27025	3.89605	4.69069	10.1805	8.8086	7.40488	3.12403	2.74519	2.56888	3.3612	4.01911	3.482	3.09702	3.21184	3.20764	8.51425	4.28566	8.798	2.8127	3.62077	3.17217	Down	Down	Down
ENSMUSG00000031389.17	Arhgap4	8105	protein_coding	1.52558	1.7812	1.91672	1.7432	1.85246	2.1992	2.21856	2.10131	1.6819	1.91514	1.64823	1.87175	1.89639	2.37907	1.72009	1.69111	1.79991	1.65339	1.83746	2.17302	1.74842	2.04907	1.73704
ENSMUSG00000031390.8	Avpr2	2886	protein_coding	0.0271166	0.0295993	0	0.0235364	0.070942	0	0.0300993	0.0255467	0.154234	0.144804	0.125589	0.0987152	0.0306081	0.0256975	0.0720997	0	0.0616444	0.0283579	0.0314928	0.0185487	0.141543	0.0516736	0.0445814	Up
ENSMUSG00000031391.18	L1cam	7347	protein_coding	0.724319	0.872026	1.05723	0.776615	0.938187	1.06748	0.93405	0.842946	1.06024	1.30014	1.29676	0.911252	0.901745	1.26179	0.920456	1.09566	1.07756	0.798173	0.924012	0.94816	1.21905	1.02493	1.03123
ENSMUSG00000031392.18	Irak1	4716	protein_coding	7.89885	8.5315	5.24616	4.98355	5.15175	12.505	9.54133	8.7704	4.30632	4.43072	3.7769	6.07118	6.25612	5.80282	4.43427	5.05156	4.2628	8.21518	5.12715	10.2723	4.17131	6.04337	4.58288	Down		Down
ENSMUSG00000031393.16	Mecp2	15067	protein_coding	1.77636	2.03538	1.4002	1.26231	1.34527	2.54856	2.0467	1.78606	0.764418	0.847943	0.756043	0.997416	1.12566	1.08289	0.870049	0.851942	0.820632	1.90587	1.33593	2.12711	0.789468	1.06865	0.847541	Down		Down
ENSMUSG00000031394.11	Opn1mw	1562	protein_coding	0	0	0	0	0.131075	0	0	0	0.106863	0.114662	0.0994468	0	0.0565524	0	0.399641	0.27857	0.170844	0	0.0436915	0	0.106991	0.0188508	0.283018			Up
ENSMUSG00000031397.11	Tktl1	2473	protein_coding	0.506322	0.621766	3.02459	2.52697	2.89763	0.74136	0.562016	0.804952	1.73242	1.81058	1.84251	1.75682	1.92887	2.48909	2.10352	2.41932	2.15818	0.564044	2.8164	0.702776	1.79517	2.05826	2.22701	Up	Up	Up
ENSMUSG00000031398.13	Plxna3	7880	protein_coding	3.00917	3.29553	1.42382	1.19819	1.56758	3.91649	3.22994	2.60105	0.628422	0.674285	0.551955	1.21115	1.121	1.26115	0.488512	0.676433	0.50798	3.15235	1.39653	3.24916	0.618221	1.19777	0.557642	Down	Down	Down
ENSMUSG00000031399.15	Fam3a	2485	protein_coding	2.99177	2.64693	1.89089	1.55806	1.31824	3.03309	3.14608	2.1065	2.0823	2.3544	1.97947	2.55085	2.48831	2.0891	2.05149	2.40764	1.96878	2.81935	1.58906	2.76189	2.13872	2.37608	2.14264
ENSMUSG00000031400.10	G6pdx	3080	protein_coding	20.149	24.2681	19.5837	18.7899	19.7648	28.2415	25.4113	21.1369	13.35	14.0917	12.8438	16.9733	17.2941	16.2051	15.9438	16.0347	14.0938	22.2085	19.3795	24.9299	13.4285	16.8242	15.3574
ENSMUSG00000031402.12	Mpp1	5343	protein_coding	4.01325	4.46064	4.30746	3.76308	4.33005	7.01525	5.9667	5.62996	3.69684	4.36889	3.41121	5.43871	5.45583	5.39947	4.59544	4.66235	3.363	4.23695	4.13353	6.20397	3.82565	5.43134	4.20693
ENSMUSG00000031403.14	Dkc1	4121	protein_coding	45.9561	57.6677	21.1523	19.4169	20.2702	61.2215	51.9598	42.2042	11.6249	13.4874	12.0243	17.9051	18.1557	16.8986	12.8756	13.172	12.1309	51.8119	20.2798	51.7952	12.3788	17.6531	12.7262	Down	Down	Down
ENSMUSG00000031409.1	Tceal6	1114	protein_coding	0.0702499	0.153364	0	0	0	0	0	0	0	0	0	0	0	0	0	0	0	0.111807	0	0	0	0	0
ENSMUSG00000031410.14	Nxf7	2710	protein_coding	0.259899	0.0315217	0.106157	0.025065	0.125915	0.300678	0.288487	0.435292	0.328502	0.550745	0.496769	0.525631	0.488939	0.218931	0.268738	0.240845	0.262592	0.14571	0.0857124	0.341486	0.458672	0.411167	0.257391
ENSMUSG00000031411.11	Prame	2268	protein_coding	0.0345055	0	0	0.0299498	0.0601818	0	0.038301	0.0325078	0.0490653	0.131615	0	0.0628069	0.0389484	0	0.045873	0.0479636	0.0392209	0.0172527	0.0300439	0.0236029	0.0602269	0.0339184	0.0443525
ENSMUSG00000031422.16	Morf4l2	3135	protein_coding	81.6034	88.9388	40.6827	38.0689	38.3354	106.663	88.8617	74.198	34.8039	38.9055	36.1377	42.5521	41.4765	40.6181	36.0406	38.0301	33.2545	85.2711	39.029	89.9076	36.6157	41.5489	35.7751	Down	Down	Down
ENSMUSG00000031424.16	Kir3dl1	1558	protein_coding	0	0	0	0	0	0	0	0	0	0	0	0	0	0	0	0	0	0	0	0	0	0	0
ENSMUSG00000031425.15	Plp1	5551	protein_coding	0.479334	0.707889	0.535533	0.367102	0.454892	0.678908	0.594656	0.411738	0.150351	0.225854	0.102606	0.269444	0.206873	0.213765	0.168683	0.0783869	0.144222	0.593612	0.452509	0.561767	0.159604	0.230027	0.130431	Down	Down	Down
ENSMUSG00000031428.11	Zcchc18	4876	protein_coding	0.320994	0.245269	0.236001	0.0975149	0.0699817	0.647558	0.374118	0.378013	0.091288	0.122438	0.11681	0.131462	0.14493	0.121678	0.0853486	0.133857	0.109458	0.283132	0.134499	0.466563	0.110179	0.13269	0.109555	Down	Down	Down
ENSMUSG00000031429.14	Psmd10	1469	protein_coding	10.2817	9.94381	8.02932	6.19611	6.36469	11.0938	9.46131	8.93364	6.21169	6.17734	5.99208	6.20596	4.08902	6.15921	5.52424	5.3317	5.63147	10.1128	6.86337	9.82957	6.12704	5.48473	5.4958
ENSMUSG00000031430.8	Vsig1	2768	protein_coding	0	0	0.0346441	0.0245398	0.0739662	0	0	0	0	0	0	0.0257309	0.0638258	0.0535859	0	0	0	0	0.0443834	0	0	0.0477142	0
ENSMUSG00000031431.13	Tsc22d3	4341	protein_coding	0.39661	0.491959	0.41972	0.297304	0.204377	0.398878	0.200108	0.25476	0.358885	0.261303	0.322051	0.410176	0.305235	0.495445	0.311568	0.350827	0.286879	0.444284	0.307133	0.284582	0.31408	0.403619	0.316425
ENSMUSG00000031432.3	Prps1	1993	protein_coding	47.0021	55.2918	40.1286	34.9685	37.496	64.8537	52.2595	45.0578	29.6207	31.4829	27.4611	42.062	39.8903	40.4491	39.5174	41.7005	38.2056	51.147	37.531	54.057	29.5216	40.8005	39.8078
ENSMUSG00000031433.15	Rbm41	6638	protein_coding	2.71157	3.33304	2.68702	2.82428	2.84787	4.58791	4.21378	3.25432	3.16003	3.49858	3.19814	3.69098	3.79263	4.1003	2.97794	3.34309	2.78732	3.02231	2.78639	4.01867	3.28558	3.8613	3.03612
ENSMUSG00000031434.15	Morc4	6051	protein_coding	0.905319	1.04468	2.90014	2.73904	3.10159	1.46444	1.1341	1.19407	4.44127	4.27209	3.98758	5.01422	4.67149	4.43678	4.43601	4.71009	3.89564	0.974999	2.91359	1.26421	4.23365	4.7075	4.34725	Up	Up	Up
ENSMUSG00000031438.11	Rnf128	3464	protein_coding	4.49579	4.95675	4.06944	4.9415	4.61016	7.0863	6.59525	5.85309	7.22807	6.75597	6.14348	5.88042	6.60472	7.36491	5.67654	5.11876	5.49536	4.72627	4.54037	6.51155	6.70917	6.61668	5.43022
ENSMUSG00000031441.15	Atp11a	11150	protein_coding	6.87129	7.53874	5.46128	4.98328	5.42297	10.7975	8.85806	7.57114	4.22166	4.33165	3.91474	5.79366	6.17948	6.34542	4.23624	4.58541	3.89319	7.20502	5.28917	9.07557	4.15602	6.10619	4.23828	Down		Down
ENSMUSG00000031442.21	Mcf2l	12984	protein_coding	1.3923	1.60531	0.295425	0.282502	0.278577	1.3179	1.08383	0.863109	0.158555	0.137941	0.127612	0.142622	0.149674	0.234187	0.216349	0.201075	0.21238	1.49881	0.285501	1.08828	0.141369	0.175494	0.209935	Down	Down	Down
ENSMUSG00000031443.7	F7	1859	protein_coding	0.126291	0	0.0515841	0.109617	0.0367112	0	0	0	0.0299301	0.0321144	0.027853	0	0.0950349	0.039894	0.167897	0	0	0.0631455	0.0659708	0	0.0299658	0.0449763	0.0559655
ENSMUSG00000031444.16	F10	2731	protein_coding	0	0	0	0.0248722	0	0	0	0	0.040747	0.0655812	0.0189596	0	0	0	0.0380959	0	0.0325716	0	0.00829074	0	0.0417626	0	0.0235558
ENSMUSG00000031445.5	Proz	5549	protein_coding	0	0	0	0.0122411	0	0	0.0313089	0.0132867	0.0200541	0.0107588	0.00933117	0.0385059	0.0318381	0.0133651	0	0.0196038	0.0160304	0	0.00408038	0.0148652	0.0133814	0.027903	0.0118781
ENSMUSG00000031446.14	Cul4a	6408	protein_coding	11.1135	13.4908	15.0098	14.6707	14.3032	15.1478	12.7155	10.5851	7.72778	8.2545	7.17532	9.49196	9.16709	9.44397	8.62128	9.16698	7.30169	12.3021	14.6612	12.8162	7.7192	9.36767	8.36332
ENSMUSG00000031447.7	Lamp1	2675	protein_coding	121.644	139.871	134.217	130.215	138.993	192.362	164.154	140.758	96.9073	100.744	95.9502	116.726	113.333	121.627	124.109	130.172	110.701	130.758	134.475	165.758	97.867	117.229	121.66
ENSMUSG00000031448.12	Adprhl1	5856	protein_coding	0.0400914	0.0291748	0	0.0231988	0.0116541	0.0347864	0.0148338	0.0125901	0.0570082	0.050974	0.0265259	0.0486496	0.0905071	0.0126644	0.0532991	0.0743043	0	0.0346331	0.0116176	0.0207368	0.0448361	0.050607	0.0425345
ENSMUSG00000031449.10	Atp4b	1509	protein_coding	0	0	0	0	0	0	0.0575657	0	0.110616	0.118689	0.0343132	0	0	0.0491471	0.137892	0.0720884	0.117897	0	0	0.0191886	0.087873	0.0163824	0.109292
ENSMUSG00000031450.8	Grk1	8784	protein_coding	0.0356368	0.0194498	0.098253	0.0927952	0.0699244	0.115955	0.0593352	0.0587538	0.139353	0.135931	0.0825252	0.178382	0.19107	0.253289	0.379016	0.309601	0.273421	0.0275433	0.0869908	0.0780145	0.11927	0.20758	0.320679		Up	Up
ENSMUSG00000031451.6	Gas6	2548	protein_coding	3.62421	3.78841	2.74738	2.58588	2.97305	4.87687	3.68195	3.00929	1.15735	1.14809	1.2396	1.1181	1.04005	0.814977	1.46995	1.92118	1.64081	3.70631	2.76877	3.85604	1.18168	0.991043	1.67731	Down	Down	Down
ENSMUSG00000031452.15	1700029H14Rik	1421	protein_coding	0.165218	0.12023	0.607357	0.28681	0.288161	0.35839	0.183392	0	1.84031	1.13436	2.0041	0.250609	0.124328	0.208763	0.439296	0.382764	0.187796	0.142724	0.394109	0.180594	1.65959	0.194566	0.336619	Up
ENSMUSG00000031453.16	Rasa3	5095	protein_coding	4.74619	5.36518	5.38291	5.35943	6.67058	6.75699	5.57515	5.13706	6.32298	7.26486	6.05693	3.69046	3.76225	3.23144	4.94164	5.55116	4.57422	5.05568	5.80431	5.82307	6.54826	3.56138	5.02234
ENSMUSG00000031458.8	Coprs	2732	protein_coding	10.2549	11.3815	7.30093	7.78216	7.74389	11.5947	9.47521	8.77068	4.70456	3.84602	4.45387	5.99608	5.01168	5.37491	5.52188	6.53007	4.55835	10.8182	7.60899	9.94687	4.33482	5.46089	5.53677	Down
ENSMUSG00000031461.4	Myom2	8853	protein_coding	0.0883976	0.10614	0.0649915	0.0383633	0.0539617	0.0920407	0.117745	0.0582959	0.0628488	0.0539485	0.0233948	0.0563155	0.0698457	0.0418858	0.117519	0.110588	0.0401911	0.097269	0.0524388	0.0893607	0.0467307	0.0560157	0.0894327
ENSMUSG00000031465.6	Angpt2	3690	protein_coding	0.212082	0.347251	0.675682	0.883591	0.554847	0.276029	0.164788	0.319686	0.316651	0.355939	0.350804	0.386033	0.454841	0.442164	0.535707	0.501161	0.458023	0.279667	0.704707	0.253501	0.341131	0.427679	0.498297
ENSMUSG00000031467.10	Agpat5	10783	protein_coding	6.36489	7.14571	8.3151	7.64113	8.38599	8.94522	8.16062	6.77586	5.81014	5.32617	5.06118	6.43339	6.34065	6.75396	5.63473	6.3455	5.15585	6.7553	8.11408	7.96056	5.39916	6.50933	5.71203
ENSMUSG00000031471.3	Defb8	287	protein_coding	0	0	0	0	0	0	0	0	0	0	0	0	0	0	0	0	0	0	0	0	0	0	0
ENSMUSG00000031478.16	Nek3	2153	protein_coding	4.61626	6.42761	6.50286	6.373	7.60756	7.99509	6.13271	6.02697	3.92814	4.24255	4.40106	4.43283	5.04654	4.2369	4.73568	4.64835	3.59447	5.52194	6.82781	6.71826	4.19059	4.57209	4.32617
ENSMUSG00000031479.9	Vps36	3706	protein_coding	14.1904	16.573	19.0444	18.7686	18.3782	22.5916	18.5875	15.6368	9.83384	9.74607	9.01166	10.301	10.7737	11.9269	11.0328	10.9779	9.45695	15.3817	18.7304	18.9386	9.53053	11.0005	10.4892
ENSMUSG00000031480.15	Thsd1	4422	protein_coding	1.34501	1.8352	1.64813	1.47465	1.46617	2.00392	1.74833	1.46722	0.893361	0.945059	0.925037	0.595941	0.759097	0.821796	1.03522	1.2054	0.683944	1.5901	1.52965	1.73982	0.921152	0.725611	0.974856		Down
ENSMUSG00000031481.8	Tpte	2758	protein_coding	0.0567501	0.0619461	0.139079	0.0492575	0.0742344	0.0738612	0.125985	0.0267323	0.141218	0.23811	0.0938699	0.0258242	0.0320286	0.0268901	0.0377229	0.0788843	0.0322527	0.0593481	0.0875236	0.0755262	0.157733	0.0282476	0.04962
ENSMUSG00000031482.9	Slc25a15	5629	protein_coding	17.6564	18.6357	14.225	13.5152	13.5547	26.7076	21.9443	19.3848	12.3161	12.0695	11.2682	15.1075	13.8881	13.9261	12.6977	13.2957	11.6781	18.1461	13.7649	22.6789	11.8846	14.3073	12.5572
ENSMUSG00000031483.8	Erlin2	5829	protein_coding	11.5058	13.0283	13.7204	12.2474	13.6633	16.5651	14.5895	12.4334	9.47857	10.0269	9.04283	12.6097	13.0176	13.2193	11.084	11.5332	9.72088	12.267	13.2104	14.5294	9.51611	12.9489	10.7794
ENSMUSG00000031485.15	Plpbp	12648	protein_coding	6.6824	7.2132	13.0407	13.104	13.3762	9.71999	8.43392	7.8869	8.11197	7.77413	7.56538	9.27454	9.61012	10.1675	10.0355	10.3294	8.88967	6.9478	13.1737	8.68027	7.81716	9.68405	9.75152
ENSMUSG00000031486.15	Adgra2	5775	protein_coding	0.447191	0.576887	1.07934	1.43497	1.48901	1.02295	0.767134	0.663868	3.38176	3.32877	2.83326	3.28058	3.1357	3.73704	3.5851	3.46594	3.65054	0.512039	1.33444	0.817986	3.18126	3.38444	3.56719	Up	Up	Up
ENSMUSG00000031487.5	Brf2	3212	protein_coding	11.1832	12.4199	11.6137	10.024	11.1548	14.9991	12.2511	11.454	10.203	11.0963	9.59162	13.1714	12.3757	12.399	12.4058	12.3277	9.44363	11.8016	10.9308	12.9014	10.297	12.6487	11.3923
ENSMUSG00000031488.14	Rab11fip1	10800	protein_coding	6.33313	7.37966	7.21876	6.64795	7.31119	8.93114	7.55257	6.60818	6.32133	6.77161	6.79355	7.32674	7.46757	7.80771	6.55066	6.93985	6.77854	6.8564	7.0593	7.6973	6.62883	7.53401	6.75635
ENSMUSG00000031489.15	Adrb3	3376	protein_coding	16.667	18.6485	50.5891	48.671	50.6186	24.649	21.6395	20.987	37.3296	37.3483	34.8923	37.9111	37.8354	37.9162	43.8841	42.6941	39.8391	17.6577	49.9596	22.4252	36.5234	37.8876	42.1391
ENSMUSG00000031490.6	Eif4ebp1	2196	protein_coding	132.212	163.418	91.2224	89.5164	88.9127	156.075	127.215	103.575	66.4083	69.379	66.6568	75.861	68.5038	75.3787	79.1196	81.8833	74.2085	147.815	89.8839	128.955	67.4813	73.2478	78.4038
ENSMUSG00000031491.10	Chrna6	2906	protein_coding	0	0	0	0.0233744	0.0234846	0	0	0	0	0.0410879	0.0534535	0.024509	0	0	0	0	0	0	0.0156197	0	0.0315138	0.00816965	0
ENSMUSG00000031492.13	Chrnb3	6369	protein_coding	0.0122874	0.0268248	0.060226	0.0639906	0.0535768	0.0159922	0.013639	0.023152	0.148513	0.159352	0.113817	0.111828	0.0416085	0.0931549	0.310372	0.307437	0.349164	0.0195561	0.0592645	0.0175944	0.140561	0.082197	0.322324	Up	Up	Up
ENSMUSG00000031493.10	Ggn	2800	protein_coding	0.0838482	0.0610169	0.136993	0.0970372	0.0974945	0.254636	0.0620476	0.236982	0.735243	0.724938	0.480802	0.839414	0.851801	0.741629	1.44913	1.35977	1.11191	0.0724326	0.110508	0.184555	0.646994	0.810948	1.30694	Up	Up	Up
ENSMUSG00000031494.7	Cd209a	1583	protein_coding	0	0	0	0	0	0	0	0	0.070297	0	0.0654184	0	0	0.0936992	0.0657232	0	0.112385	0	0	0	0.0452384	0.0312331	0.0593695
ENSMUSG00000031495.8	Cd209d	919	protein_coding	0	0.185906	0.834776	0	0.148523	0.110832	0.378092	0.160452	0.181632	0	0.169027	0.387503	0.0961207	0.0806996	0.11321	0	0.0967932	0.0929529	0.327766	0.216459	0.116886	0.188108	0.070001
ENSMUSG00000031497.9	Tnfsf13b	6868	protein_coding	0.0911571	0.0621897	0.167551	0.237365	0.228547	0.0593212	0.0505921	0.0751447	0.24304	0.191237	0.331721	0.0933325	0.0900327	0.097185	0.136336	0.190067	0.129518	0.0766734	0.211154	0.061686	0.255333	0.0935167	0.151974	Up
ENSMUSG00000031502.11	Col4a1	7464	protein_coding	3.28173	4.73813	1.82437	1.8656	1.70981	4.51686	3.82893	3.06211	2.40779	2.35156	2.17825	3.44474	3.40842	3.28884	2.48112	2.73994	2.65762	4.00993	1.79993	3.80263	2.31253	3.38067	2.62623
ENSMUSG00000031503.13	Col4a2	6619	protein_coding	1.05227	1.56161	1.17351	0.85177	1.03106	1.80042	1.31238	1.16957	1.3702	1.29882	1.36115	1.46341	1.44133	1.24371	1.68187	1.5613	1.23639	1.30694	1.01878	1.42746	1.34339	1.38282	1.49319
ENSMUSG00000031504.6	Rab20	1392	protein_coding	0.562201	0.490941	0.27556	0.292785	0.637356	0.804885	0.561638	0.529653	2.35831	2.31598	1.97146	0.613992	0.698049	0.426224	1.04638	0.547033	1.53367	0.526571	0.4019	0.632059	2.21525	0.579421	1.04236	Up
ENSMUSG00000031505.11	Naxd	4713	protein_coding	5.13088	5.20191	4.2932	3.06986	3.6925	5.89991	4.93959	4.33324	1.68821	1.55807	1.34033	3.58155	3.41119	3.5563	2.00883	2.46968	2.3215	5.1664	3.68519	5.05758	1.52887	3.51635	2.26667	Down		Down
ENSMUSG00000031506.11	Ptpn7	6102	protein_coding	0.551477	0.699965	1.27294	1.1911	1.31974	0.867984	0.925325	0.882025	1.41334	1.64368	1.38314	0.945439	1.25945	1.37339	2.11422	2.29971	2.08461	0.625721	1.26126	0.891778	1.48005	1.19276	2.16618			Up
ENSMUSG00000031508.14	Ankrd10	7492	protein_coding	26.3333	27.3876	29.2472	26.2021	28.2112	33.4032	28.9981	25.5173	12.0682	11.8493	11.2929	17.4445	17.1317	18.1151	12.7759	13.9825	11.695	26.8605	27.8868	29.3062	11.7368	17.5638	12.8178	Down		Down
ENSMUSG00000031509.10	1700016D06Rik	1612	protein_coding	0.194189	0.105985	0.0594882	0	0.0423363	0.12637	0.0538875	0.0457368	0.0345162	0.0370352	0.0321207	0.044183	0	0.0920136	0.129082	0.0674823	0	0.150087	0.0339415	0.0753316	0.0345574	0.0453989	0.0655213
ENSMUSG00000031510.5	1700128E19Rik	2439	lincRNA	0	0.0350241	0	0.0556999	0	0	0.0356157	0	0.114063	0.0979102	0.127377	0	0	0.0304071	0.298597	0.223004	0.255297	0.017512	0.0185666	0.0118719	0.113117	0.0101357	0.258966
ENSMUSG00000031511.16	Arhgef7	15874	protein_coding	7.09916	7.66844	7.15859	6.73527	7.28722	10.709	9.01281	8.12797	5.53106	5.44204	5.01999	6.54172	6.56641	6.74166	6.10187	6.20179	5.35152	7.3838	7.06036	9.28327	5.33103	6.61659	5.88506
ENSMUSG00000031512.15	Tex29	1262	protein_coding	0.124023	0.0676892	0.759865	0.64589	0.378545	0	0.137665	0.116843	0.264533	0.425758	0.492348	0.620803	0.139992	0.293831	0.247321	0.172395	0	0.095856	0.594766	0.0848359	0.394213	0.351542	0.139906	Up
ENSMUSG00000031513.8	Leprotl1	2879	protein_coding	9.94879	10.9784	9.22643	8.04543	9.64786	13.5499	10.6207	10.5764	8.05901	7.81771	6.99614	7.74325	7.85472	8.01135	7.84184	7.40575	7.41532	10.4636	8.97324	11.5824	7.62429	7.86977	7.5543
ENSMUSG00000031516.11	Dctn6	2853	protein_coding	5.48604	5.98834	3.02508	3.99985	3.70773	6.31905	5.54144	5.0909	2.74982	2.78311	3.06715	3.61982	3.68449	3.56128	3.50082	3.50785	3.21141	5.73719	3.57755	5.65047	2.86669	3.62186	3.40669
ENSMUSG00000031517.8	Gpm6a	3215	protein_coding	0.243416	0.318844	0.0596547	0.126767	0.191047	0.665302	0.540384	0.596242	0.0173064	0.0371389	0.0644213	0.0443067	0.0274759	0.0692034	0.0323608	0.0338356	0.0276681	0.28113	0.125823	0.600643	0.0396222	0.0469953	0.0312882	Down	Down	Down
ENSMUSG00000031518.6	Spata4	1057	protein_coding	0	0	0	0	0	0	0	0	0	0	0	0	0	0	0	0	0	0	0	0	0	0	0
ENSMUSG00000031519.4	Asb5	2262	protein_coding	0.103791	0.188823	0.0423939	0.150146	0.0301707	0.270171	0.15361	0.195564	0.245977	0.105572	0.0686719	0.220407	0.0781034	0.0327864	0.137984	0.144272	0.117975	0.146307	0.0742369	0.206449	0.140074	0.110432	0.13341
ENSMUSG00000031520.6	Vegfc	2449	protein_coding	13.5171	15.1733	7.12653	7.23916	7.10607	22.5003	18.1253	15.5343	3.65784	4.11981	3.38284	4.36238	4.00375	4.36074	3.6535	3.64234	3.34164	14.3452	7.15725	18.72	3.72017	4.24229	3.54583	Down	Down	Down
ENSMUSG00000031521.5	Aga	2321	protein_coding	2.66368	2.20828	1.85923	2.37053	1.91125	3.07187	2.73213	2.16005	2.25341	1.59476	1.67316	3.00726	2.35966	2.74796	2.19645	2.48402	1.68631	2.43598	2.047	2.65468	1.84044	2.70496	2.12226
ENSMUSG00000031523.16	Dlc1	14694	protein_coding	27.4708	32.5731	27.4358	27.3248	28.2153	41.417	33.4248	28.3441	12.7532	13.1883	11.9809	16.102	16.4298	16.701	16.1009	16.235	14.886	30.022	27.6587	34.3953	12.6408	16.4109	15.7407	Down	Down	Down
ENSMUSG00000031527.7	Eri1	8868	protein_coding	10.5633	12.0025	8.85633	7.73628	9.15028	14.7705	13.5276	11.3485	6.19896	6.46287	5.81546	7.4532	7.5505	7.42633	6.60515	6.69764	5.78776	11.2829	8.58096	13.2155	6.1591	7.47668	6.36352	Down		Down
ENSMUSG00000031529.5	Tnks	14888	protein_coding	18.5816	20.5354	23.072	21.8862	23.8321	28.6586	24.8499	21.7994	15.3339	15.4064	13.9289	19.0352	18.9569	18.5407	17.0721	16.44	14.6622	19.5585	22.9301	25.1026	14.8897	18.8443	16.0581
ENSMUSG00000031530.6	Dusp4	2740	protein_coding	45.0985	47.1389	47.8075	44.7221	48.1459	79.4763	69.0178	58.0134	38.7856	41.4419	34.412	44.9953	46.9078	47.448	43.1728	47.9988	40.0937	46.1187	46.8918	68.8358	38.2132	46.4504	43.7551
ENSMUSG00000031532.7	Saraf	2965	protein_coding	11.6926	12.0141	17.0444	14.9827	15.1914	15.2181	12.5393	12.1843	11.8974	12.2623	11.4035	13.0195	13.1087	12.7565	13.1234	14.1618	12.8704	11.8533	15.7395	13.3139	11.8544	12.9616	13.3852
ENSMUSG00000031533.4	Mrps31	3291	protein_coding	16.1225	19.9608	14.4527	12.1569	12.4423	21.8503	17.8432	15.3011	9.75518	10.5216	8.73204	10.5828	11.5686	11.0422	11.4757	12.1309	10.3522	18.0416	13.0173	18.3315	9.66959	11.0645	11.3196
ENSMUSG00000031534.15	Smim19	1462	protein_coding	4.33579	4.73278	6.36239	6.96916	7.7022	5.78244	3.98089	4.18563	4.03409	4.45101	4.71037	6.13824	5.61911	5.37707	6.11999	6.2501	5.17168	4.53428	7.01125	4.64966	4.39849	5.71147	5.84726
ENSMUSG00000031535.7	Dkk4	1315	protein_coding	0	0	0	0.0516548	0	0	0	0	0.169247	0	0.196877	0.27081	0.13435	0	0	0.496341	0.270579	0	0.0172183	0	0.122041	0.135053	0.25564
ENSMUSG00000031536.6	Polb	3940	protein_coding	5.72041	6.35258	7.15561	7.36153	7.53479	9.25481	7.51816	6.81139	3.8129	4.10632	3.44315	4.44692	3.65446	4.47989	4.83231	4.91449	4.62826	6.03649	7.35064	7.86145	3.78746	4.19376	4.79169	Down
ENSMUSG00000031537.15	Ikbkb	19078	protein_coding	2.74425	3.33134	2.45292	2.37481	2.50048	4.21769	3.53331	2.91773	1.67113	1.85254	1.59315	2.32208	2.15767	2.25855	1.80507	2.00708	1.72982	3.03779	2.44273	3.55624	1.70561	2.2461	1.84733	Down
ENSMUSG00000031538.6	Plat	6241	protein_coding	0.0752364	0.191625	0.138288	0.272096	0.240573	0.114242	0.180943	0.177202	1.85437	2.20972	1.86672	2.60196	2.32125	2.73313	3.10069	2.47508	2.50853	0.133431	0.216986	0.157462	1.97694	2.55212	2.69477	Up	Up	Up
ENSMUSG00000031539.6	Ap3m2	4525	protein_coding	1.64299	1.51025	1.86492	1.95147	2.18689	2.29595	1.45898	1.67822	2.92648	2.42761	2.50597	1.49529	1.69837	1.67174	2.62112	2.98097	2.20171	1.57662	2.00109	1.81105	2.62002	1.6218	2.60127
ENSMUSG00000031540.14	Kat6a	9330	protein_coding	22.2529	26.3046	22.1802	21.3825	22.1489	32.6633	27.6055	22.9796	13.9607	14.3973	13.6245	17.8019	18.68	18.497	14.4295	15.7984	14.3869	24.2788	21.9039	27.7495	13.9942	18.3263	14.8716
ENSMUSG00000031543.18	Ank1	13527	protein_coding	0.0578535	0.0378903	0.127605	0.155667	0.13622	0.0451783	0.0321086	0.0436033	0.148077	0.119163	0.0995228	0.0947745	0.111015	0.158995	0.215356	0.233212	0.164399	0.0478719	0.139831	0.0402967	0.122254	0.121595	0.204322	Up	Up	Up
ENSMUSG00000031545.6	Gpat4	6682	protein_coding	13.2929	14.8424	12.3134	11.5684	12.8587	17.7582	15.8991	13.9577	8.41012	9.26514	8.19067	11	10.7081	10.7215	11.0081	11.4447	9.90437	14.0677	12.2468	15.8717	8.62198	10.8099	10.7857
ENSMUSG00000031546.6	Gins4	1349	protein_coding	58.1282	70.6693	36.6093	40.2823	36.7285	71.8041	55.2495	48.8603	26.9745	26.1108	25.4479	36.1659	32.9373	34.8549	35.0142	34.4327	31.3215	64.3987	37.8734	58.638	26.1777	34.6527	33.5894	Down
ENSMUSG00000031548.7	Sfrp1	4372	protein_coding	8.71725	11.0394	7.63299	6.46323	7.22735	11.9747	10.1331	8.4318	6.07052	6.47259	5.21103	6.15789	6.50591	5.56392	7.18665	7.53906	6.81593	9.87834	7.10786	10.1799	5.91804	6.07591	7.18055
ENSMUSG00000031549.16	Ido2	3636	protein_coding	1.46358	1.85602	1.16044	1.23298	1.2951	0.924423	1.21843	1.19635	1.821	1.85539	1.69463	2.97742	2.74528	3.2023	4.12039	3.62006	3.27824	1.6598	1.22951	1.11307	1.79034	2.975	3.6729		Up	Up
ENSMUSG00000031551.12	Ido1	1825	protein_coding	0.257288	0.234038	0.210181	0.148879	0.112185	0.0558107	0.0475982	0.161595	0.274389	0.261702	0.255347	0.273184	0.145208	0.284461	0.342049	0.298031	0.146224	0.245663	0.157082	0.0883346	0.263813	0.234284	0.262101
ENSMUSG00000031552.13	Adam18	2361	protein_coding	0.0331463	0	0.0406162	0	0	0	0	0	0	0	0	0.0301665	0	0	0	0.0460743	0.037676	0.0165731	0.0135387	0	0	0.0100555	0.0279168
ENSMUSG00000031553.16	Adam3	2942	protein_coding	0	0.0290359	0.0977854	0.0923536	0.0463944	0	0	0	0.0189123	0.0405851	0.0703992	0.0242091	0	0.0252083	0.0353637	0	0	0.014518	0.0788445	0	0.0432989	0.0164725	0.0117879
ENSMUSG00000031554.18	Adam5	3130	protein_coding	0	0	0.0306374	0	0.0436078	0.0325414	0	0.0235552	0.0533291	0.133516	0.0496281	0.0455099	0.056444	0.16586	0.132958	0	0.0284195	0	0.0247484	0.0186989	0.0788244	0.0892712	0.0537926
ENSMUSG00000031555.15	Adam9	4115	protein_coding	14.6247	16.2336	13.9589	13.8658	14.2131	22.4996	19.3154	17.6839	14.2244	14.5371	13.5015	17.4466	17.8602	16.5447	15.2204	16.6278	15.5208	15.4292	14.0126	19.833	14.0876	17.2838	15.7897
ENSMUSG00000031556.6	Tm2d2	1802	protein_coding	11.9863	13.0364	10.2174	9.08445	9.3545	14.9786	14.7027	12.7244	10.5908	10.8999	9.45348	11.5807	12.1081	11.9764	12.4709	11.9527	10.7612	12.5113	9.55213	14.1352	10.3147	11.8884	11.7283
ENSMUSG00000031557.16	Plekha2	5579	protein_coding	22.4156	22.7531	16.5698	14.8904	16.6732	35.5642	31.2029	26.6022	9.13538	9.49177	8.73341	10.9918	11.9859	10.1427	11.7299	11.582	9.5506	22.5844	16.0444	31.1231	9.12019	11.0401	10.9542	Down	Down	Down
ENSMUSG00000031558.15	Slit2	25433	protein_coding	0.156929	0.208244	0.331803	0.27242	0.389089	0.476573	0.392784	0.249305	4.85453	5.28159	4.6296	3.3269	3.24053	3.11138	2.32763	2.29257	2.08803	0.182587	0.331104	0.372887	4.92191	3.22627	2.23608	Up	Up	Up
ENSMUSG00000031559.15	4930555F03Rik	5154	lincRNA	0	0	0	0.0131793	0	0	0	0	0	0.0115834	0.0200926	0	0	0	0.0201862	0	0.034518	0	0.0043931	0	0.0105587	0	0.0182348
ENSMUSG00000031561.16	Tenm3	10237	protein_coding	8.26388	9.92173	4.30904	4.51204	4.22664	13.4519	10.7512	9.3771	1.86971	1.70873	1.7096	1.94808	1.69128	1.57932	2.3985	1.90211	1.67705	9.0928	4.34924	11.1934	1.76268	1.73956	1.99255	Down	Down	Down
ENSMUSG00000031562.15	Dctd	3409	protein_coding	19.2834	22.4021	10.9988	11.238	12.0517	27.1891	22.0161	17.9291	7.72008	7.79315	7.48808	11.0313	10.9609	10.6817	10.1934	11.2004	9.34149	20.8427	11.4295	22.3781	7.6671	10.8913	10.2451	Down	Down	Down
ENSMUSG00000031563.8	Wwc2	13784	protein_coding	16.3511	18.9018	14.8253	14.3451	14.9128	23.5202	21.0045	16.2924	8.279	8.3808	7.84718	9.55393	9.67044	9.79764	9.2386	9.2177	8.46034	17.6265	14.6944	20.2724	8.16899	9.674	8.97221	Down	Down	Down
ENSMUSG00000031565.18	Fgfr1	9875	protein_coding	14.3995	15.545	15.0616	14.4038	15.5705	21.0413	17.7604	15.5593	10.7674	10.9366	10.0673	13.3431	13.1407	13.0827	12.39	12.3928	11.404	14.9722	15.0119	18.1204	10.5904	13.1888	12.0623
ENSMUSG00000031568.16	Rwdd4a	3352	protein_coding	12.1403	12.997	11.2144	10.2335	11.1572	15.9528	14.4864	12.0093	9.36187	9.43956	8.54224	11.7714	11.4372	11.6156	10.4909	10.2551	9.23497	12.5687	10.8684	14.1495	9.11456	11.608	9.99364
ENSMUSG00000031570.17	Plpp5	3528	protein_coding	2.50657	3.09927	2.14731	2.15638	2.47605	3.46444	3.17625	2.46595	1.43516	1.60759	1.62909	2.24086	2.20336	2.22825	1.71041	1.51085	1.03375	2.80292	2.25991	3.03555	1.55728	2.22416	1.41834			Down
ENSMUSG00000031574.8	Star	4113	protein_coding	1.27481	1.39154	1.2357	1.3212	1.55972	1.83254	1.52064	1.59537	0.622281	0.551575	0.742752	1.07363	0.966465	0.847473	0.556498	0.58186	0.4758	1.33318	1.37221	1.64952	0.638869	0.962522	0.538053	Down		Down
ENSMUSG00000031575.18	Ash2l	8969	protein_coding	68.3201	79.4901	44.51	42.9716	45.5862	93.9392	79.7771	64.4141	30.9249	32.5628	29.9507	41.7063	40.1737	40.8562	37.1082	38.0838	34.2661	73.9051	44.356	79.3768	31.1461	40.912	36.486	Down		Down
ENSMUSG00000031576.16	Kcnu1	3737	protein_coding	0.816718	1.1658	0.461897	0.472592	0.584393	1.33553	1.13901	1.02591	1.10178	0.97451	0.942186	1.33412	1.8674	1.48842	2.31076	2.00854	1.95187	0.991261	0.506294	1.16682	1.00616	1.56331	2.09039
ENSMUSG00000031577.10	Tti2	6045	protein_coding	5.79979	6.42974	4.44178	4.29243	4.14332	7.38003	6.42339	5.43963	2.87174	2.79492	2.74097	4.06484	4.10622	3.99952	3.76919	3.50908	2.75173	6.11477	4.29251	6.41435	2.80255	4.05686	3.34333	Down
ENSMUSG00000031578.5	Mak16	2239	protein_coding	57.3568	69.2089	56.1065	51.8471	55.0176	89.39	78.6417	60.8196	37.7726	37.2496	36.585	45.5522	44.6606	43.8883	42.7962	44.0665	40.2056	63.2828	54.3237	76.2837	37.2024	44.7004	42.3561	Down
ENSMUSG00000031583.13	Wrn	7597	protein_coding	6.7576	7.26388	5.13745	4.53317	4.88692	9.3046	8.17555	6.77398	5.11212	5.63452	5.0436	5.71884	5.96496	5.80847	4.61517	4.98301	4.50795	7.01074	4.85251	8.08471	5.26341	5.83076	4.70204
ENSMUSG00000031584.16	Gsr	2754	protein_coding	61.3507	73.6369	37.7103	36.0102	37.3694	94.1249	76.4263	61.1452	15.0919	16.0633	15.417	21.3359	21.9715	21.1663	17.9444	17.8932	14.5025	67.4938	37.03	77.2321	15.5241	21.4912	16.7801	Down	Down	Down
ENSMUSG00000031585.13	Gtf2e2	2348	protein_coding	37.9626	45.3313	26.5876	26.5282	27.2345	52.7926	40.6586	33.504	18.128	19.8833	17.7741	22.5681	21.5946	20.4043	21.6233	21.2652	21.7078	41.647	26.7834	42.3184	18.5951	21.5223	21.5321	Down
ENSMUSG00000031586.17	Rbpms	6556	protein_coding	20.627	26.8415	18.708	18.546	19.2164	35.5776	29.6931	22.6603	11.7459	12.1933	11.0413	14.992	14.5114	14.4118	11.2514	11.4157	11.0852	23.7342	18.8235	29.3104	11.6601	14.6384	11.2508	Down	Down	Down
ENSMUSG00000031590.8	Frg1	1673	protein_coding	18.7577	27.8789	17.3104	17.9458	16.8066	25.8137	23.9364	19.5667	14.0347	15.7727	13.0298	16.6882	18.1105	17.0668	16.7285	18.4662	16.3763	23.3183	17.3543	23.1056	14.2791	17.2885	17.1903
ENSMUSG00000031591.14	Asah1	3390	protein_coding	34.997	37.6973	30.8052	29.1341	32.9957	55.374	46.8158	40.3871	28.575	30.8542	27.8444	32.8172	32.1549	33.1655	28.9102	31.1904	26.0561	36.3471	30.9783	47.5256	29.0912	32.7126	28.7189
ENSMUSG00000031592.10	Pcm1	7458	protein_coding	34.0085	44.2123	27.8376	27.9792	28.2392	56.1579	46.45	37.3087	18.0841	18.9156	17.5303	20.6373	21.6277	20.7433	17.6887	18.8887	16.7219	39.1104	28.0186	46.6389	18.1767	21.0028	17.7665	Down	Down	Down
ENSMUSG00000031594.9	Fgl1	4434	protein_coding	0.264744	0.327515	0.302781	0.321707	0.307831	0.344569	0.391821	0.315928	0.577231	0.632823	0.665625	0.610391	0.418366	0.618861	1.64249	1.44748	1.38425	0.29613	0.310773	0.350773	0.625226	0.549206	1.4914			Up
ENSMUSG00000031595.9	Pdgfrl	3126	protein_coding	0.901248	0.819805	0.398795	0.608423	0.305645	0.944908	0.666923	0.518877	1.26374	1.26048	1.1926	1.73159	1.752	1.87424	1.33128	1.60075	1.65044	0.860527	0.437621	0.710236	1.23894	1.78594	1.52749		Up	Up
ENSMUSG00000031596.15	Slc7a2	9135	protein_coding	1.14796	1.22501	1.45916	1.3905	1.55394	1.24879	1.12209	1.08957	1.31563	1.24172	1.22999	0.810859	0.850955	1.07165	1.28697	1.29799	1.28536	1.18649	1.46786	1.15348	1.26245	0.911154	1.29011
ENSMUSG00000031600.11	Vps37a	9090	protein_coding	8.66955	9.09683	9.75828	9.29593	9.91784	12.6058	10.1774	9.28693	8.5633	8.30819	7.91205	9.39455	9.50402	9.23569	7.32514	7.94619	7.00663	8.88319	9.65735	10.69	8.26118	9.37809	7.42599
ENSMUSG00000031601.16	Cnot7	5821	protein_coding	14.8154	16.9497	13.4757	12.2059	13.4241	21.5923	17.4599	15.6676	8.9372	9.20998	8.22801	10.2656	10.744	10.4982	7.27439	8.01705	7.3045	15.8826	13.0353	18.2399	8.79173	10.5026	7.53198	Down		Down
ENSMUSG00000031603.14	Fgf20	1678	protein_coding	0.139914	0.152724	0.114297	0.0809607	0.162685	0.1214	0.155304	0.0439378	0.165793	0.213471	0.0308574	0.254671	0.052643	0.132592	0.372014	0.129656	0.212045	0.146319	0.119314	0.106881	0.136707	0.146635	0.237905
ENSMUSG00000031604.10	Msmo1	6144	protein_coding	15.7561	18.5474	8.25658	7.89375	8.9973	23.2919	21.0097	17.3999	7.19046	7.7541	7.44149	8.02187	8.18075	8.3047	8.26359	7.61329	7.09423	17.1518	8.38254	20.5672	7.46202	8.16911	7.65703	Down	Down	Down
ENSMUSG00000031605.8	Klhl2	9247	protein_coding	4.46852	5.21947	3.39111	3.37904	3.3433	6.28949	4.93187	4.40915	2.41887	2.5373	2.49738	2.94227	2.74166	2.70281	2.68904	2.49396	2.24138	4.84399	3.37115	5.21017	2.48452	2.79558	2.47479	Down		Down
ENSMUSG00000031608.13	Galnt7	5253	protein_coding	4.94608	4.74847	2.57399	2.58618	2.59837	8.41517	6.94536	6.23169	2.11841	2.17073	2.00096	3.19982	2.80829	2.59775	2.43611	2.25722	2.18445	4.84728	2.58618	7.19741	2.0967	2.86862	2.2926	Down	Down	Down
ENSMUSG00000031609.3	Sap30	1178	protein_coding	38.9963	53.5892	31.1781	33.5594	34.6445	51.3596	42.6222	33.6093	23.7108	26.6069	23.8235	28.3562	25.9456	27.7639	29.6752	30.3812	30.0537	46.2928	33.1273	42.5304	24.7137	27.3552	30.0367
ENSMUSG00000031610.3	Scrg1	700	protein_coding	0	0	0	0	0.0974945	0	0.124095	0.105325	0	0	0.0739695	0	0	0.105947	0.148628	0.155402	0	0	0.0324982	0.0764735	0.0246565	0.0353157	0.101343
ENSMUSG00000031613.9	Hpgd	1683	protein_coding	0.325495	0.253784	0.113957	0.12108	0.0405503	0.726236	0.567756	0.350458	0.23142	0.496619	0.153828	0.126957	0.209946	0.132198	0.370909	0.129271	0.317123	0.28964	0.0918626	0.54815	0.293956	0.156367	0.272434		Down
ENSMUSG00000031616.7	Ednra	5476	protein_coding	0.0142912	0	0.0175119	0	0	0.0186002	0	0.0134638	0.0101607	0.0327068	0.0189111	0.0390192	0.0161313	0	0.0379985	0.0198651	0.0162441	0.00714558	0.00583729	0.010688	0.0205929	0.0183835	0.0247026
ENSMUSG00000031617.16	Tmem184c	2723	protein_coding	12.7605	14.2111	14.7206	13.3457	13.0578	19.3759	15.9824	14.0795	10.2167	11.5104	10.4774	11.8226	10.8026	11.8475	11.1567	12.7837	10.6822	13.4858	13.708	16.4793	10.7348	11.4909	11.5409
ENSMUSG00000031618.13	Nr3c2	6474	protein_coding	0.217586	0.395847	0.207372	0.262303	0.221373	0.519185	0.36228	0.432754	0.601607	0.673178	0.535862	0.572073	0.504849	0.423854	0.417831	0.453676	0.384721	0.306716	0.23035	0.438073	0.603549	0.500258	0.418743
ENSMUSG00000031620.16	Iqcm	2183	protein_coding	0.035849	0	0	0.0311159	0	0	0	0	0.0254879	0	0	0	0	0.0679459	0.0476591	0.0996624	0.081496	0.0179245	0.010372	0	0.00849596	0.0226486	0.0762725
ENSMUSG00000031621.9	Isx	1793	protein_coding	0	0.0476429	0	0.037884	0.0380626	0	0	0	0.0930954	0.266373	0.144391	0.198614	0.0985331	0.16545	0.174077	0.36402	0.248056	0.0238214	0.0253155	0	0.167953	0.154199	0.262051	Up	Up	Up
ENSMUSG00000031622.16	Sin3b	7354	protein_coding	18.7718	19.689	22.6371	20.8563	21.929	25.0135	22.4077	19.4595	17.9389	18.826	17.7501	22.2269	22.4741	21.1073	21.9709	22.9722	19.438	19.2304	21.8075	22.2936	18.1716	21.9361	21.4604
ENSMUSG00000031626.18	Sorbs2	28634	protein_coding	0.00546611	0.00894989	0.00334899	0.00474443	0.0023834	0.0106714	0.00303369	0.0102993	0.00777258	0.0125098	0.012658	0.0149242	0.00308497	0.0181302	0.00726688	0.0151961	0.00931965	0.007208	0.00349227	0.00800145	0.0109801	0.0120464	0.0105942
ENSMUSG00000031627.9	Irf2	7396	protein_coding	0.0317435	0.0692999	0.0648289	0.0367367	0.0369098	0.0550863	0.0587254	0.0398743	0.0677069	0.104936	0.0490063	0.0674096	0.0477744	0.0401097	0.0703352	0.147081	0.072163	0.0505217	0.0461584	0.0512287	0.0738832	0.0517646	0.0965266
ENSMUSG00000031628.9	Casp3	3357	protein_coding	31.2847	32.1389	26.1661	23.9168	25.2899	39.8377	31.9055	29.2099	17.4196	19.0644	17.3058	20.304	19.0511	18.9108	19.184	19.6046	19.1579	31.7118	25.1243	33.651	17.9299	19.4219	19.3155
ENSMUSG00000031629.14	Cenpu	3999	protein_coding	7.84736	9.52713	6.18677	6.14885	6.65567	10.8248	10.4266	8.16738	4.73059	5.22512	4.20807	6.41168	6.11872	5.69343	5.09923	5.60365	5.40524	8.68724	6.33043	9.80625	4.72126	6.07461	5.36937	Down
ENSMUSG00000031631.15	Cfap97	5157	protein_coding	6.43427	6.90744	9.31614	8.79864	8.78717	8.88783	7.29363	7.01964	6.51669	6.27454	6.27529	8.12084	7.82801	7.56442	7.52509	8.03679	7.14107	6.67086	8.96732	7.7337	6.35551	7.83775	7.56765
ENSMUSG00000031633.4	Slc25a4	2353	protein_coding	64.9215	77.6183	63.373	60.4493	61.5753	87.6131	73.5395	61.8209	55.2853	57.1635	52.5708	70.3452	70.0147	69.6558	58.6744	61.3023	51.9806	71.2699	61.7992	74.3245	55.0066	70.0052	57.3191
ENSMUSG00000031634.13	Ufsp2	4407	protein_coding	3.12536	3.3146	2.52412	2.85145	2.75648	4.16016	3.44944	2.55964	1.52767	1.80172	1.64489	1.93936	2.00442	2.1877	2.24275	2.27091	1.89734	3.21998	2.71068	3.38975	1.65809	2.04383	2.137	Down
ENSMUSG00000031635.14	Anxa10	2292	protein_coding	0	0	0	0.0592723	0.0297758	0.0444392	0.0757999	0.0321674	0.097103	0.0260474	0.135546	0.0932239	0.115622	0.0970719	0.272356	0.189845	0.0388102	0	0.0296827	0.0508021	0.0862322	0.101972	0.167004
ENSMUSG00000031636.7	Pdlim3	5147	protein_coding	0.0304093	0.0497904	0.0186312	0	0.066297	0.0791564	0.0506314	0.0286488	0.313495	0.243582	0.201199	0.332107	0.308923	0.461087	0.525556	0.528373	0.397497	0.0400999	0.0283094	0.0528122	0.252759	0.367372	0.483809	Up	Up	Up
ENSMUSG00000031637.13	Lrp2bp	4338	protein_coding	0.090201	0.0590759	0.243164	0.266193	0.235983	0.0234796	0.0800984	0.0679831	0.474569	0.399106	0.346146	0.41046	0.366535	0.444499	0.527634	0.651987	0.922748	0.0746384	0.248446	0.057187	0.406607	0.407165	0.70079	Up	Up	Up
ENSMUSG00000031639.12	Tlr3	5207	protein_coding	0.0300589	0.0492167	0.0736662	0.0260903	0.0786397	0.0586832	0.0667307	0.042478	0.0961706	0.0917238	0.0795524	0.0957483	0.118753	0.0712146	0.119885	0.0417828	0.136667	0.0396378	0.0594654	0.055964	0.0891489	0.0952385	0.0994447
ENSMUSG00000031640.11	Gm45753	2753	protein_coding	0	0	0	0	0	0	0	0	0	0	0	0	0	0	0	0	0	0	0	0	0	0	0
ENSMUSG00000031641.14	Cbr4	6259	protein_coding	1.78798	1.95168	2.55863	2.05113	2.3661	1.4646	1.52665	1.59023	1.80459	2.0126	1.80344	2.27586	2.37103	2.31056	2.75933	2.64176	2.74292	1.86983	2.32529	1.52716	1.87354	2.31915	2.71467
ENSMUSG00000031642.9	Sh3rf1	7426	protein_coding	5.04791	5.72866	3.70615	3.421	3.5474	8.8605	7.24084	6.02649	2.71232	2.33947	2.53106	3.08831	3.46155	3.30567	2.76001	3.25202	2.57539	5.38828	3.55818	7.37594	2.52762	3.28518	2.86248	Down	Down	Down
ENSMUSG00000031644.19	Nek1	7886	protein_coding	5.5672	6.97602	6.93128	6.27063	6.66365	7.62036	5.98131	5.61886	4.24744	4.35302	3.52589	4.37128	4.85024	4.21316	4.1426	4.3176	3.45164	6.27161	6.62185	6.40684	4.04212	4.47823	3.97061
ENSMUSG00000031645.4	F11	2240	protein_coding	0	0	0	0	0	0	0	0	0	0	0	0	0	0	0	0	0	0	0	0	0	0	0
ENSMUSG00000031647.10	Mfap3l	6837	protein_coding	2.52963	2.48637	2.58076	2.75201	3.01453	3.62011	2.8333	2.45867	1.87176	2.08695	1.76458	2.21888	1.89926	2.22369	2.31301	1.95702	1.99061	2.508	2.78244	2.97069	1.90776	2.11395	2.08688
ENSMUSG00000031651.5	Triml1	2792	protein_coding	23.0402	29.1885	26.2749	23.6719	24.9079	34.8392	30.2415	25.4825	13.5513	14.3479	12.9076	16.0966	16.6419	15.8845	12.5951	14.6107	13.3493	26.1144	24.9516	30.1878	13.6022	16.2077	13.5184	Down		Down
ENSMUSG00000031652.11	N4bp1	12189	protein_coding	15.8777	18.1794	18.3545	17.7436	17.5752	22.2945	18.1231	16.6823	11.1974	11.6473	10.5477	13.194	13.6101	13.7873	12.9484	13.1548	11.6984	17.0286	17.8911	19.0333	11.1308	13.5304	12.6005
ENSMUSG00000031654.16	Cbln1	3037	protein_coding	0.901891	0.84383	0.221029	0.268394	0.202244	1.5092	1.0011	0.971059	0.25649	0.314525	0.255739	0.25797	0.407207	0.341877	0.479604	0.179094	0.351477	0.87286	0.230556	1.16045	0.275585	0.335685	0.336725	Down	Down	Down
ENSMUSG00000031657.16	Heatr3	4497	protein_coding	37.4151	38.5423	19.469	17.1741	19.2734	45.548	38.865	32.511	16.7774	18.9046	17.0868	23.3926	22.3931	22.2637	20.7293	21.3596	17.8618	37.9787	18.6388	38.9747	17.5896	22.6831	19.9836	Down
ENSMUSG00000031659.13	Adcy7	6733	protein_coding	0.581155	0.418682	1.12516	0.998764	0.993335	0.892532	0.580573	0.54751	0.330551	0.39901	0.399894	0.64527	0.708463	0.638861	0.432663	0.646258	0.330287	0.499918	1.03909	0.673538	0.376485	0.664198	0.469736
ENSMUSG00000031660.13	Brd7	5244	protein_coding	12.3417	18.6518	10.6611	10.1164	10.7497	20.3165	15.7367	12.4707	7.81974	7.22921	6.72411	9.81965	9.65215	9.81485	8.96759	9.83265	8.12518	15.4967	10.509	16.1747	7.25769	9.76222	8.97514	Down
ENSMUSG00000031661.12	Nkd1	4558	protein_coding	0.257542	0.468537	0.483893	0.34276	0.494103	0.737429	0.419277	0.517614	0.146485	0.170274	0.147679	0.156259	0.329463	0.211522	0.205432	0.143196	0.214674	0.36304	0.440252	0.558107	0.154813	0.232415	0.187767	Down	Down	Down
ENSMUSG00000031662.8	Snx20	6439	protein_coding	0.267384	0.132666	1.2361	1.06547	1.21887	0.854193	0.472175	0.480907	0.276515	0.287424	0.297532	0.353958	0.192062	0.403122	0.694784	0.557507	0.49733	0.200025	1.17348	0.602425	0.287157	0.316381	0.583207	Down
ENSMUSG00000031665.7	Sall1	5265	protein_coding	68.6266	83.6714	34.6788	35.9821	35.6332	101.139	84.0619	67.6502	19.3921	19.9683	19.0789	25.6484	25.6532	24.8055	19.8002	20.9918	18.8381	76.149	35.4314	84.2836	19.4798	25.369	19.8767	Down	Down	Down
ENSMUSG00000031666.15	Rbl2	7558	protein_coding	2.87852	2.92733	5.9633	5.15871	5.46294	4.3394	4.09163	3.3752	4.18147	3.9969	3.79537	4.54214	4.62829	4.88663	5.47868	5.62762	4.68421	2.90292	5.52832	3.93541	3.99125	4.68569	5.2635
ENSMUSG00000031667.16	Aktip	7040	protein_coding	5.99166	6.13983	4.39972	4.52519	4.52713	8.131	7.87229	6.48259	3.31943	3.22248	3.00081	3.80396	3.81446	3.92937	3.65026	3.44578	3.1462	6.06574	4.48401	7.49529	3.18091	3.84926	3.41408	Down		Down
ENSMUSG00000031668.14	Eif2ak3	6026	protein_coding	7.45441	8.66145	8.86384	8.63448	8.47131	10.9866	9.05282	7.69577	7.756	8.39139	7.0201	9.47907	9.41105	9.47651	9.46131	9.22458	7.80884	8.05793	8.65654	9.24507	7.7225	9.45554	8.83158
ENSMUSG00000031669.10	Gins3	2709	protein_coding	8.03094	10.6583	7.07973	6.74497	7.83483	11.2796	9.61979	8.65463	5.50444	5.48744	5.54293	6.52023	6.88027	6.37872	5.99122	6.58551	4.85974	9.3446	7.21984	9.85133	5.51161	6.59308	5.81216
ENSMUSG00000031671.11	Setd6	1903	protein_coding	23.7284	26.3049	12.5979	13.0641	13.7712	27.0827	23.0062	17.8605	10.0287	10.2586	11.1013	13.8479	13.74	15.121	14.4333	14.1765	11.3119	25.0167	13.1444	22.6498	10.4628	14.2363	13.3072	Down
ENSMUSG00000031672.8	Got2	4824	protein_coding	52.3669	64.2626	33.4956	34.484	34.4485	69.001	57.0648	46.4313	24.3598	26.3357	24.0646	32.3634	33.089	34.6063	31.6821	29.8337	27.4198	58.3147	34.1427	57.499	24.92	33.3529	29.6452	Down
ENSMUSG00000031673.6	Cdh11	8904	protein_coding	0	0.0575631	0.0215397	0.0305149	0.0383233	0.0686351	0.0780473	0.0165606	0.0124978	0.0335247	0.0232608	0.047994	0.0496041	0.0249875	0.0233692	0	0.0399609	0.0287816	0.030126	0.0544143	0.0230944	0.0408618	0.02111
ENSMUSG00000031681.16	Smad1	6262	protein_coding	5.03643	5.02011	5.65079	6.16129	5.89607	7.82371	6.61696	5.55724	2.77223	2.88875	2.9602	3.34391	3.4702	3.45825	3.7881	3.37011	3.52289	5.02827	5.90272	6.66597	2.87372	3.42412	3.56037	Down
ENSMUSG00000031682.5	1700011L22Rik	1026	protein_coding	0	0.083259	0.18693	0.264819	0.266067	0.198547	0.0846654	0.359297	0.0542301	0.407315	0.1514	0.0694182	0	0.216851	0.30421	0	0.173398	0.0416295	0.239272	0.21417	0.204315	0.0954229	0.159203
ENSMUSG00000031683.16	Lsm6	4076	protein_coding	12.8063	17.0596	6.79922	6.11601	6.07786	18.017	13.9805	12.2819	3.97234	3.79355	3.79829	4.75286	4.33439	4.45778	4.56897	4.43026	3.84095	14.9329	6.33103	14.7598	3.85472	4.51501	4.28006	Down	Down	Down
ENSMUSG00000031684.11	Slc10a7	9442	protein_coding	7.12796	7.82583	5.04764	5.09338	5.29808	11.7151	9.98203	8.34726	4.40194	4.72952	4.08548	5.35568	4.91165	4.93267	4.42957	4.50472	3.83434	7.4769	5.14636	10.0148	4.40565	5.06667	4.25621	Down		Down
ENSMUSG00000031688.4	Pou4f2	3204	protein_coding	1.63649	1.65302	0.838033	0.699613	0.468607	1.43054	1.1387	1.01249	0.573072	0.46583	0.662586	0.689112	0.578974	0.76385	0.454606	0.475325	0.388683	1.64475	0.668751	1.19391	0.567162	0.677312	0.439538	Down		Down
ENSMUSG00000031691.14	Tnpo2	6285	protein_coding	41.0654	43.3846	42.798	39.4371	41.9141	65.6342	55.5615	49.4098	26.0008	27.5659	24.6989	36.6031	35.9243	36.4856	29.4821	30.2026	26.2542	42.225	41.3831	56.8685	26.0885	36.3376	28.6463	Down
ENSMUSG00000031696.9	Vps35	8899	protein_coding	31.7114	34.0485	24.9678	22.2044	24.2493	43.2187	35.5217	30.4886	21.7396	22.0247	20.7952	23.4582	23.6347	22.3931	22.0613	23.5312	20.0616	32.88	23.8072	36.4096	21.5198	23.162	21.8847
ENSMUSG00000031697.12	Orc6	2469	protein_coding	37.2116	42.9713	30.7998	27.9793	29.6037	52.3918	44.6471	36.5503	23.3467	23.9383	24.0963	27.9238	27.1552	26.9738	24.7774	25.8626	23.8865	40.0914	29.4609	44.5297	23.7938	27.3509	24.8422
ENSMUSG00000031698.14	Mylk3	4283	protein_coding	0.0730874	0.0398897	0.447793	0.412346	0.541763	0.166468	0.0608452	0.034428	0.116918	0.069695	0.108804	0.116405	0.123747	0.242419	0.0971654	0.0761953	0.145382	0.0564885	0.467301	0.087247	0.0984724	0.160857	0.106248
ENSMUSG00000031700.11	Gpt2	5643	protein_coding	21.1768	24.024	8.80269	7.80012	8.52624	25.414	20.7661	18.7618	4.63421	4.28474	4.31259	6.86609	6.79379	6.17696	5.40204	6.20727	5.10735	22.6004	8.37635	21.6473	4.41051	6.61228	5.57222	Down	Down	Down
ENSMUSG00000031701.6	Dnaja2	2975	protein_coding	73.8391	91.9705	55.3128	50.368	52.3718	104.73	86.4287	72.3151	38.7142	37.8673	33.556	46.1573	44.5089	43.9244	41.6859	42.9275	37.0463	82.9048	52.6842	87.8247	36.7125	44.8635	40.5532	Down		Down
ENSMUSG00000031703.8	Itfg1	11045	protein_coding	3.19552	3.37982	4.12405	3.89291	4.22638	4.69389	4.29418	3.69139	3.58172	3.65393	3.56286	3.88841	4.03085	4.10263	3.66424	3.50622	2.85906	3.28767	4.08111	4.22648	3.5995	4.0073	3.34317
ENSMUSG00000031706.7	Rfx1	6431	protein_coding	8.9685	10.1749	7.18727	6.8338	7.41783	12.322	10.2252	8.57538	4.97481	5.1615	4.59736	7.3427	7.55469	7.49586	6.64911	6.96905	6.08603	9.57168	7.1463	10.3742	4.91122	7.46442	6.56806	Down
ENSMUSG00000031708.17	Tecr	2505	protein_coding	42.7063	59.7454	21.9352	23.4284	20.4602	57.6159	44.6991	34.6711	11.0836	12.7266	11.72	17.7134	15.0927	15.8096	14.8688	14.9385	12.7481	51.2259	21.9413	45.662	11.8434	16.2052	14.1851	Down	Down	Down
ENSMUSG00000031709.15	Tbc1d9	5887	protein_coding	1.98072	2.16207	1.31943	1.30383	1.30997	3.32191	2.47895	2.0539	0.529275	0.679455	0.554112	1.02836	1.05036	1.096	0.742258	0.905434	0.785723	2.0714	1.31108	2.61826	0.587614	1.05824	0.811139	Down	Down	Down
ENSMUSG00000031710.4	Ucp1	1636	protein_coding	0	0	0	0	0	0.0622583	0.053097	0	0.102029	0.0364919	0	0.0435349	0.0539944	0.0906637	0.127188	0.199477	0.0543722	0	0	0.0384518	0.0461738	0.062731	0.127012
ENSMUSG00000031711.7	Zfp330	5686	protein_coding	11.4373	12.8151	8.43255	8.3265	8.84584	15.7636	12.4663	10.2954	6.69324	7.02424	6.47461	8.48013	7.62793	7.43455	6.80669	7.1743	5.97608	12.1262	8.53496	12.8418	6.7307	7.84754	6.65236
ENSMUSG00000031712.10	Il15	2261	protein_coding	0	0	0	0.180255	0.181104	0.0900969	0.115259	0.0978253	0.0492172	0.0792137	0.0916031	0.0630014	0.039069	0.0656019	0.046015	0.0481121	0.0786846	0	0.120453	0.10106	0.0733447	0.0558907	0.0576039
ENSMUSG00000031714.9	Gab1	5082	protein_coding	125.056	147.483	96.0459	94.2838	97.0648	166.35	142.71	115.394	53.3847	52.4995	50.2605	66.3179	66.086	66.9393	51.8971	54.776	48.6773	136.27	95.7982	141.484	52.0482	66.4477	51.7835	Down	Down	Down
ENSMUSG00000031715.14	Smarca5	7777	protein_coding	50.3744	58.227	43.0707	39.5398	42.8239	69.4528	58.6409	49.3256	29.3117	31.0211	28.0099	38.3544	36.5289	36.4378	32.0401	33.3604	29.4413	54.3007	41.8115	59.1398	29.4475	37.107	31.6139	Down
ENSMUSG00000031722.10	Hp	1606	protein_coding	0.0487287	0	0	0.0845904	0.0424945	0	0.0540888	0.0459076	0.658257	0.669124	0.709296	0.177392	0.110006	0.0461787	0.712602	0.745078	0.498491	0.0243644	0.0423616	0.0333322	0.678893	0.111192	0.652057	Up		Up
ENSMUSG00000031723.8	Txnl4b	1892	protein_coding	3.92946	5.73404	2.9397	3.48247	3.17424	4.25291	4.04031	3.23435	2.58791	2.65056	2.38094	3.27506	2.70794	3.64543	4.28917	3.73721	2.91495	4.83175	3.1988	3.84253	2.5398	3.20948	3.64711
ENSMUSG00000031725.8	Ces1f	3285	protein_coding	0	0	0	0	0	0	0	0	0	0	0	0	0	0	0	0	0	0	0	0	0	0	0
ENSMUSG00000031727.8	Pmfbp1	3593	protein_coding	0.108904	0.14265	0.0533787	0.0567153	0.0569826	0.113392	0.0725299	0.102599	0.557484	0.448628	0.562028	0.0991136	0.172097	0.22705	0.492257	0.333035	0.495146	0.125777	0.0556922	0.0961737	0.522714	0.166087	0.440146	Up		Up
ENSMUSG00000031728.10	Zfp821	6649	protein_coding	2.0362	2.64661	1.84607	1.83888	2.0015	3.07907	2.06421	2.05138	1.37238	1.21215	1.29271	1.57464	1.48797	1.5281	1.33003	1.39065	1.47162	2.3414	1.89549	2.39822	1.29242	1.53024	1.39744
ENSMUSG00000031729.6	Ist1	7006	protein_coding	10.958	12.4246	12.7568	11.5182	12.4199	12.4011	11.097	10.2499	8.91067	8.9304	8.63224	10.7048	10.6415	10.6068	10.1426	9.5801	9.1797	11.6913	12.2316	11.2493	8.82443	10.651	9.63414
ENSMUSG00000031730.18	Dhodh	6326	protein_coding	13.3977	12.8554	5.83616	5.6265	6.17085	13.8307	10.9854	10.3377	4.86389	5.40761	5.05836	7.13807	6.52109	6.06105	6.29897	7.22229	6.00425	13.1266	5.87784	11.7179	5.10995	6.5734	6.5085	Down
ENSMUSG00000031731.16	Ap1g1	7681	protein_coding	28.7725	33.4088	30.2379	28.3961	30.4402	42.7123	36.3481	31.5989	22.9775	23.2165	21.2615	27.1966	27.118	27.7592	25.2887	26.9086	22.8954	31.0906	29.6914	36.8864	22.4852	27.358	25.0309
ENSMUSG00000031732.12	Phlpp2	8449	protein_coding	3.5012	3.57912	3.9611	3.4168	4.15987	5.79856	4.29758	4.6947	2.0744	2.01381	1.814	2.57951	2.64513	2.95809	1.88402	2.11151	1.85297	3.54016	3.84593	4.93028	1.9674	2.72758	1.9495	Down		Down
ENSMUSG00000031734.13	Irx3	2762	protein_coding	0.255006	0.185569	0.0347194	0.147558	0.148254	0.25814	0.125803	0.213549	0.0604345	0.0864602	0.112481	0.309441	0.159911	0.107405	0.150673	0.196925	0.257648	0.220287	0.110177	0.199164	0.0864585	0.192252	0.201749
ENSMUSG00000031736.11	Crnde	2017	processed_transcript	1.28038	1.65172	1.56893	1.34707	1.6241	1.21195	1.67962	1.49868	0.606882	0.710371	0.69312	1.09465	1.57663	0.845685	0.876886	0.755052	0.970235	1.46605	1.51337	1.46342	0.670124	1.17232	0.867391
ENSMUSG00000031737.11	Irx5	3127	protein_coding	0.325347	0.355135	0.0920002	0.152057	0.218248	0.586307	0.527812	0.353666	0.160141	0.152736	0.215261	0.318875	0.225993	0.284603	0.199629	0.208727	0.199127	0.340241	0.154102	0.489262	0.176046	0.27649	0.202494	Down		Down
ENSMUSG00000031738.14	Irx6	3370	protein_coding	0	0	0	0	0	0.0302239	0.0257765	0.0218776	0.0165104	0	0	0	0	0	0	0	0.0791866	0	0	0.0259593	0.00550347	0	0.0263955
ENSMUSG00000031740.8	Mmp2	3371	protein_coding	2.39116	2.53408	3.3283	2.78072	3.13799	2.59848	2.37073	2.18712	2.06319	2.39086	2.19648	2.68328	2.83007	2.04603	10.3392	10.9395	9.10376	2.46262	3.08234	2.38544	2.21684	2.51979	10.1275			Up
ENSMUSG00000031748.16	Gnao1	11053	protein_coding	0.0212408	0.0618284	0.0607314	0.012291	0.0493956	0.129011	0.102168	0.0933853	0.206391	0.259263	0.149907	0.328633	0.279718	0.436134	0.545944	0.551141	0.426536	0.0415346	0.040806	0.108188	0.205187	0.348161	0.507874		Up	Up
ENSMUSG00000031749.12	St3gal2	5041	protein_coding	8.39869	8.82876	6.42977	6.56219	6.45773	12.992	11.3042	9.60902	5.46356	5.34121	5.35145	7.68604	8.41118	8.48879	6.62504	7.01329	6.07019	8.61372	6.48323	11.3017	5.38541	8.19534	6.5695	Down
ENSMUSG00000031750.15	Il34	1959	protein_coding	2.63658	3.57567	2.88811	2.35782	2.50828	4.47141	4.6116	3.0861	6.98696	6.4912	6.31705	9.99813	9.24383	8.85866	7.86008	7.71854	8.03709	3.10612	2.58474	4.05637	6.5984	9.36687	7.87191		Up
ENSMUSG00000031751.14	Amfr	4132	protein_coding	16.7237	17.4073	12.6715	11.6881	13.048	28.3231	24.5127	20.8943	10.3416	10.6196	9.73669	14.5652	14.6013	13.8741	11.532	10.6886	9.06321	17.0655	12.4692	24.5767	10.2326	14.3469	10.4279	Down		Down
ENSMUSG00000031753.16	Cog4	4053	protein_coding	29.3686	32.8796	28.1084	28.0386	29.181	36.4897	31.2917	26.3768	23.0083	23.8332	21.9864	28.1342	28.595	27.4108	27.6721	27.9938	24.6689	31.1241	28.4426	31.3861	22.9426	28.0467	26.7783
ENSMUSG00000031754.10	Nudt21	5350	protein_coding	30.8938	35.4628	25.6317	23.1837	25.0789	40.9322	35.1851	29.3257	19.448	21.4923	19.0952	22.8047	21.6792	22.1241	21.6442	22.5289	18.6385	33.1783	24.6314	35.1477	20.0118	22.2027	20.9372
ENSMUSG00000031755.6	Bbs2	3311	protein_coding	9.73798	10.707	3.56239	3.71326	3.48342	10.3362	8.42169	7.2592	2.97441	3.08331	2.58033	4.34523	4.40207	3.24785	3.45647	3.05547	2.90151	10.2225	3.58636	8.67236	2.87935	3.99838	3.13782	Down	Down	Down
ENSMUSG00000031756.5	Cenpn	3294	protein_coding	13.0906	13.4334	8.0058	7.32051	8.1423	16.9139	13.9767	12.6461	11.0976	12.4512	9.99733	15.2003	14.9907	15.3774	13.0445	12.0208	12.098	13.262	7.82287	14.5122	11.1821	15.1895	12.3878
ENSMUSG00000031757.7	Mt4	398	protein_coding	0.589887	0.214632	0.481884	0	0	0.767748	0.218258	0.185245	0.419397	0.300004	0	0.894762	0	0.186339	1.04563	1.3666	0.2235	0.40226	0.160628	0.390417	0.2398	0.360367	0.878576
ENSMUSG00000031758.10	Cdyl2	2411	protein_coding	40.5736	42.0564	26.8872	26.7084	27.8533	38.1057	34.1558	28.5003	13.2465	15.3771	13.5299	15.6271	15.5346	15.3186	14.4128	14.799	13.1345	41.315	27.1496	33.5873	14.0512	15.4934	14.1154	Down	Down	Down
ENSMUSG00000031760.9	Mt3	1066	protein_coding	5.65281	5.20876	0.719662	1.01953	1.02433	6.30619	5.37824	4.14977	0.156585	0.448036	0.388583	0.60132	0.662926	0.55657	0.58559	0.714325	0.417228	5.43079	0.921174	5.27807	0.331068	0.606939	0.572381	Down	Down	Down
ENSMUSG00000031762.7	Mt2	588	protein_coding	350.832	508.039	90.8392	98.1924	93.8965	385.592	342.887	258.423	24.8866	32.7948	27.8266	48.6933	36.5057	36.3247	34.8569	39.7755	35.7022	429.435	94.3094	328.967	28.5027	40.5079	36.7782	Down	Down	Down
ENSMUSG00000031765.8	Mt1	1246	protein_coding	98.7965	142.807	26.0902	26.6035	26.4002	111.991	86.8667	67.8105	6.78755	8.76825	7.56317	15.4336	10.6342	12.3803	10.3539	10.3019	10.2803	120.802	26.3646	88.8894	7.70632	12.816	10.312	Down	Down	Down
ENSMUSG00000031766.4	Slc12a3	11119	protein_coding	0.028153	0.0384134	0.0776198	0.0610901	0.0982048	0.146567	0.109374	0.0729386	0.21017	0.150339	0.139703	0.0832718	0.0556115	0.100049	0.12164	0.127184	0.112001	0.0332832	0.0789715	0.109626	0.166737	0.0796441	0.120275
ENSMUSG00000031767.13	Nudt7	5618	protein_coding	0.139299	0.243286	0.341385	0.435268	0.364433	0.416991	0.27832	0.262469	0.227789	0.255041	0.29493	0.266231	0.424536	0.330024	0.351862	0.38726	0.300838	0.191293	0.380362	0.31926	0.259253	0.340263	0.346653
ENSMUSG00000031770.16	Herpud1	2333	protein_coding	14.491	16.1474	4.97355	4.3673	3.30554	17.4633	15.4893	12.3564	4.45979	4.98999	4.01712	5.55619	4.7329	5.34049	6.28788	5.68853	4.99478	15.3192	4.21546	15.103	4.48897	5.20986	5.65706	Down	Down	Down
ENSMUSG00000031772.17	Cntnap4	6281	protein_coding	0.0996763	0.149604	0.641233	0.519097	0.521544	0.0972978	0.0414902	0.0704292	1.33763	1.47327	1.09641	0.544293	0.604745	0.554953	3.1472	3.06549	2.37925	0.12464	0.560625	0.0697391	1.30244	0.567997	2.86398	Up	Up	Up
ENSMUSG00000031774.8	Fam192a	3769	protein_coding	13.9117	16.6586	17.2758	16.7427	17.3829	21.6735	17.4932	14.7103	11.5591	10.9612	10.908	13.3224	13.3358	13.3411	14.0781	14.9217	13.0515	15.2852	17.1338	17.959	11.1428	13.3331	14.0171
ENSMUSG00000031775.5	Pllp	2083	protein_coding	1.69065	1.80444	1.05885	1.0109	1.47435	2.93388	1.96003	2.19449	0.961614	1.46171	1.16831	1.77801	1.82352	1.60218	2.19767	2.14116	2.17792	1.74754	1.18137	2.3628	1.19721	1.73457	2.17225
ENSMUSG00000031776.17	Arl2bp	2802	protein_coding	24.6059	25.3649	20.3631	20.2905	22.8218	33.4063	28.1805	25.0495	12.4505	12.7626	11.2169	15.6833	16.1411	15.272	14.4438	13.9762	12.762	24.9854	21.1585	28.8788	12.1433	15.6988	13.7273	Down		Down
ENSMUSG00000031778.13	Cx3cl1	3930	protein_coding	0.896088	1.69543	1.36644	1.22716	1.09402	2.20296	1.9009	1.68842	9.71223	8.82599	8.12912	11.8705	12.3174	11.9265	13.1307	13.5077	13.0374	1.29576	1.22921	1.93076	8.88911	12.0381	13.2253	Up	Up	Up
ENSMUSG00000031779.3	Ccl22	2325	protein_coding	0	0	0	0.058431	0.0880596	0	0.037362	0.0317108	0.0239312	0.128389	0.0668112	0.122534	0.075987	0.031898	0.0894967	0.233939	0.153037	0	0.0488302	0.0230243	0.0730437	0.0768064	0.158824
ENSMUSG00000031780.2	Ccl17	514	protein_coding	0	0	0	0	0.265549	0	0.169001	0	2.16498	1.27764	1.1081	0.415699	0.171858	0.288572	0	0.211637	0.865301	0	0.0885164	0.0563338	1.51691	0.292043	0.358979	Up
ENSMUSG00000031781.14	Ciapin1	9212	protein_coding	19.4032	19.1304	16.5724	14.6809	16.054	25.0545	22.0184	18.9601	10.7511	11.4515	10.4771	13.9323	13.4727	13.0663	13.5189	13.9578	11.8482	19.2668	15.7691	22.011	10.8933	13.4904	13.1083	Down
ENSMUSG00000031782.15	Coq9	3055	protein_coding	13.3206	14.2326	11.7397	12.6069	13.0461	16.2034	14.5015	11.753	7.75864	8.16855	7.08461	8.97574	10.1202	8.95781	10.6935	9.22239	8.6478	13.7766	12.4642	14.1526	7.6706	9.35125	9.52122
ENSMUSG00000031783.10	Polr2c	5256	protein_coding	25.431	27.2394	14.7418	13.9962	14.7243	31.006	27.0715	23.2573	11.814	12.4831	11.4079	14.4316	13.899	14.1525	13.8561	13.7012	13.9285	26.3352	14.4875	27.1116	11.9016	14.161	13.8286	Down
ENSMUSG00000031785.16	Adgrg1	5421	protein_coding	0.851733	0.803654	1.64513	1.60386	1.81285	1.57827	1.44217	1.49604	3.04835	3.23778	2.64576	3.07438	3.03086	3.37913	3.58891	3.33107	2.95361	0.827693	1.68728	1.50549	2.9773	3.16145	3.2912		Up	Up
ENSMUSG00000031786.7	Drc7	2988	protein_coding	0.130954	0.200122	0.224653	0.181864	0.319761	0.238615	0.145359	0.0986983	0.16759	0.319683	0.31192	0.333709	0.177379	0.223382	0.522289	0.218437	0.20839	0.165538	0.242093	0.160891	0.266398	0.244824	0.316372
ENSMUSG00000031787.8	Katnb1	6085	protein_coding	8.55248	9.57419	7.80082	6.87633	7.60409	13.4579	11.1635	10.1777	6.03491	6.39686	6.01602	7.70169	7.70844	8.08053	7.30074	7.25806	6.12511	9.06333	7.42708	11.5997	6.14926	7.83022	6.89464
ENSMUSG00000031788.14	Kifc3	5298	protein_coding	10.9603	12.5282	5.03186	4.38481	5.08819	10.4777	8.50959	7.08331	5.16703	6.10755	5.62939	7.87782	7.58633	7.71306	6.04837	5.79018	5.18808	11.7442	4.83495	8.69019	5.63465	7.72574	5.67554
ENSMUSG00000031789.17	Cngb1	9355	protein_coding	0.301155	0.538749	0.061504	0.239611	0.25533	0.566161	0.501422	0.331006	0.231957	0.255268	0.127302	0.213174	0.169966	0.198191	0.344761	0.523267	0.380344	0.419952	0.185482	0.466196	0.204842	0.193777	0.416124	Down	Down
ENSMUSG00000031790.8	Mmp15	5397	protein_coding	3.59609	4.02031	6.84075	7.07327	7.29628	6.96393	6.245	5.15014	4.55677	4.75659	4.44201	7.19225	6.84158	7.04939	6.22659	5.84521	5.1094	3.8082	7.0701	6.11969	4.58512	7.02774	5.72707
ENSMUSG00000031791.8	Tmem38a	2142	protein_coding	4.63997	5.02492	6.26764	7.13509	7.96524	7.32288	5.43424	5.54162	4.77954	5.07261	5.02799	4.68835	5.15493	5.26273	6.07142	6.24655	5.23253	4.83245	7.12266	6.09958	4.96005	5.03534	5.85017
ENSMUSG00000031792.15	Usb1	2803	protein_coding	16.1096	17.1274	8.07392	7.10037	8.05904	19.0773	16.2391	15.2295	6.49101	7.19902	5.63414	8.18188	8.28829	8.3344	7.75752	6.98561	7.14035	16.6185	7.74444	16.8486	6.44139	8.26819	7.29449	Down	Down	Down
ENSMUSG00000031796.7	Cfap20	4451	protein_coding	10.9361	11.3425	7.56215	7.8746	8.3257	14.3251	13.5247	10.4521	5.88777	6.00897	5.97938	7.45674	7.3232	7.69788	6.68511	6.50098	6.13537	11.1393	7.92081	12.7673	5.95871	7.49261	6.44049	Down
ENSMUSG00000031799.10	Tpm4	4269	protein_coding	18.4784	22.6716	12.9837	13.2543	13.1249	27.1994	23.136	17.8404	6.86866	6.41898	6.37985	8.97587	8.52518	8.52987	7.45753	7.41518	5.79267	20.575	13.1209	22.7252	6.55583	8.67697	6.88846	Down	Down	Down
ENSMUSG00000031802.9	Phxr4	1391	TEC	0	0	0	0	0	0.073224	0	0.0530033	0	0.0858386	0	0	0	0	0.14959	0.0782038	0	0	0	0.0420758	0.0286129	0	0.0759313
ENSMUSG00000031803.8	B3gnt3	3055	protein_coding	0.742878	1.03459	3.23312	3.13505	3.03813	1.30027	1.33641	1.0136	3.09617	3.5371	3.44061	3.12402	2.3421	3.08304	3.98451	3.77441	3.40671	0.888735	3.13543	1.21676	3.35796	2.84972	3.72188	Up	Up	Up
ENSMUSG00000031805.17	Jak3	5352	protein_coding	3.90414	4.16584	3.61935	3.82021	3.95297	5.27162	4.20375	3.93986	3.44112	3.49147	3.16361	3.72617	4.06024	3.8384	5.4236	5.58948	5.21884	4.03499	3.79751	4.47174	3.3654	3.87494	5.41064
ENSMUSG00000031807.10	Pgls	3770	protein_coding	19.8656	19.7132	10.1745	8.95471	9.34085	20.587	18.3411	15.1953	6.15435	6.90438	5.65857	7.68907	8.13056	7.04253	7.09237	7.30019	6.72456	19.7894	9.49003	18.0412	6.2391	7.62072	7.03904	Down	Down	Down
ENSMUSG00000031808.7	Slc27a1	5835	protein_coding	4.90875	5.70955	5.78492	5.55282	5.38016	7.24415	6.729	5.34478	3.49955	3.61172	3.49628	4.46746	4.96553	5.0713	4.43975	3.37437	3.58251	5.30915	5.57264	6.43931	3.53585	4.83476	3.79888
ENSMUSG00000031809.10	1700018B08Rik	1294	protein_coding	0.604779	1.3203	0.518752	0.419945	0.685626	1.18069	0.738434	0.512789	0.644977	0.922732	0.880317	0.660492	0.81918	0.515816	1.28643	0.84066	1.09988	0.962542	0.541441	0.810639	0.816009	0.665163	1.07566
