## Supplemental Table 9 for "Co-transcriptional RNA processing boosts zygotic gene activation" (part 3 of 3)

### Sheet: 9a gene_exon_FPKM (continued)
Table S9a FPKM of gene (exon) of hRPB1 CTD phosphorylation mutants in Pol II NTD-AID ESCs by rRNA-depletion RNA-seq
ENSMUSG00000031812.16	Map1lc3b	7517	protein_coding	12.441	13.8642	14.1604	13.9069	14.1903	17.249	14.7455	13.5058	11.9319	12.2785	11.9786	15.1883	14.2309	14.582	15.1139	15.0213	13.0761	13.1526	14.0859	15.1668	12.063	14.6671	14.4038
ENSMUSG00000031813.8	Mvb12a	3077	protein_coding	10.5803	13.1037	6.17068	5.51885	5.98845	15.2269	12.0546	10.8782	6.16615	5.93709	5.67091	7.70792	7.57894	7.56814	6.89767	7.03526	6.35998	11.842	5.89266	12.7199	5.92472	7.61833	6.7643	Down
ENSMUSG00000031816.15	Mthfsd	10586	protein_coding	2.43217	2.71135	3.77746	3.59971	3.9648	4.29125	3.45464	3.25249	3.01169	3.16381	2.52388	3.08817	3.20429	3.73407	4.08847	4.07956	3.40317	2.57176	3.78066	3.66613	2.89979	3.34218	3.85707
ENSMUSG00000031818.12	Cox4i1	1550	protein_coding	214.933	256.381	182.324	172.97	178.321	236.434	202.091	172.903	116.27	119.671	113.078	138.586	135.295	130	160.624	161.277	150.818	235.657	177.872	203.809	116.34	134.627	157.573
ENSMUSG00000031819.13	Emc8	6295	protein_coding	16.0992	18.2789	11.745	10.8768	12.4025	22.6685	19.0017	15.3897	7.46876	6.94217	6.8106	10.1602	9.30358	8.84771	8.31327	9.05504	7.85668	17.1891	11.6748	19.02	7.07384	9.43716	8.40833	Down	Down	Down
ENSMUSG00000031820.9	Babam1	2406	protein_coding	25.0128	30.6403	18.1746	17.6732	18.0401	35.3485	27.6558	22.8905	16.2573	16.1286	15.0429	20.7808	19.7156	21.2378	18.5508	21.2499	18.005	27.8265	17.9626	28.6316	15.8096	20.5781	19.2686
ENSMUSG00000031821.11	Gins2	4097	protein_coding	20.9733	23.2272	9.1518	9.35082	10.3777	22.2255	18.4462	16.25	5.5545	5.18757	5.14374	6.43215	5.41178	6.04599	6.34854	5.78822	5.05883	22.1003	9.62677	18.9739	5.29527	5.96331	5.73187	Down	Down	Down
ENSMUSG00000031822.20	Gse1	10351	protein_coding	14.8261	17.504	17.0649	16.7994	17.7291	25.3972	20.6614	17.4151	12.9868	13.8596	12.3456	15.8396	15.4635	16.6152	14.1119	14.0089	12.16	16.165	17.1978	21.1579	13.064	15.9728	13.4269
ENSMUSG00000031823.14	Zdhhc7	3677	protein_coding	5.72518	6.64432	7.8239	7.55555	7.72108	8.53174	6.80381	6.45643	6.34027	5.56904	5.32291	7.55425	7.68756	7.94675	8.1489	6.36062	6.19308	6.18475	7.70018	7.26399	5.74407	7.72952	6.90087
ENSMUSG00000031824.15	6430548M08Rik	6626	protein_coding	0.15354	0.0773532	0.463121	0.594584	0.566486	0.199835	0.22287	0.211413	0.495437	0.387433	0.453239	0.279475	0.213305	0.402938	0.549562	0.574608	0.456444	0.115447	0.541397	0.211373	0.44537	0.298572	0.526871	Up		Up
ENSMUSG00000031825.16	Crispld2	4777	protein_coding	0.344029	0.411293	0.762823	0.867383	0.985762	0.34115	0.472793	0.370413	5.73056	5.84885	5.35454	4.12995	4.32706	4.2849	7.55743	7.69691	6.83394	0.377661	0.87199	0.394785	5.64465	4.2473	7.36276	Up	Up	Up
ENSMUSG00000031826.20	Usp10	9559	protein_coding	28.0319	34.5573	20.455	18.7029	19.4408	40.9592	33.4145	27.859	12.8637	13.3341	13.1789	17.6959	17.8074	17.7125	17.4688	16.7172	14.5634	31.2946	19.5329	34.0776	13.1256	17.7386	16.2498	Down		Down
ENSMUSG00000031827.13	Cotl1	1596	protein_coding	12.994	14.1302	10.0341	10.257	10.0915	14.1039	11.5387	10.9021	7.25133	8.00499	7.42939	9.14832	8.2468	8.59658	11.0168	9.95119	9.58641	13.5621	10.1276	12.1816	7.5619	8.6639	10.1848
ENSMUSG00000031828.9	Klhl36	2339	protein_coding	1.20449	1.57042	0.737969	0.929301	0.875325	1.04511	1.11415	0.94563	0.880155	0.765721	0.464879	0.913506	1.09522	1.04633	0.934091	1.06968	1.17894	1.38746	0.847531	1.03496	0.703585	1.01835	1.0609
ENSMUSG00000031831.6	Dnaaf1	2821	protein_coding	0.554827	0.575346	0.815838	0.770519	0.798342	0.794328	0.461893	0.365894	1.89346	1.69304	1.78041	2.22178	2.59901	2.76041	5.97464	4.82016	4.41454	0.565086	0.7949	0.540705	1.78897	2.52706	5.06978	Up	Up	Up
ENSMUSG00000031832.15	Taf1c	3490	protein_coding	16.0105	16.6931	14.2056	12.7094	13.7861	17.5984	15.9795	14.7667	12.8498	12.077	10.964	16.6527	15.4902	15.0876	15.2632	14.8678	12.591	16.3518	13.567	16.1148	11.9636	15.7435	14.2407
ENSMUSG00000031833.10	Mast3	5955	protein_coding	7.80612	8.29134	5.20135	5.53218	5.45511	11.7334	9.30662	8.75322	4.39141	4.53144	4.37358	5.70502	5.17697	5.67897	4.4027	3.79959	3.74932	8.04873	5.39621	9.93107	4.43214	5.52032	3.98387	Down		Down
ENSMUSG00000031834.15	Pik3r2	4176	protein_coding	17.2408	19.6172	8.5194	8.3281	8.28563	23.0002	19.1997	15.766	6.51532	6.49045	6.07556	7.89662	7.97468	7.7253	7.44922	7.58032	6.4968	18.429	8.37771	19.322	6.36045	7.86553	7.17544	Down	Down	Down
ENSMUSG00000031835.16	Mbtps1	10539	protein_coding	22.2471	25.354	19.9542	18.2399	19.103	32.1056	27.645	23.7084	14.0486	14.5867	13.1178	17.6993	17.3753	17.888	14.6499	14.8531	13.0235	23.8005	19.099	27.8197	13.9177	17.6542	14.1755
ENSMUSG00000031837.14	Necab2	2096	protein_coding	7.84077	7.82507	4.66664	4.50464	4.62355	8.3097	5.84361	4.60798	2.25639	3.3895	2.05039	3.16018	3.37156	3.92752	2.33296	2.43928	2.07953	7.83292	4.59828	6.25376	2.56543	3.48642	2.28392	Down		Down
ENSMUSG00000031838.8	Ifi30	981	processed_transcript	36.5365	38.6627	30.0099	26.2426	28.5229	46.5146	41.5295	30.8138	28.6424	32.2542	29.8743	36.3012	39.8903	35.9097	39.0282	39.1436	31.5552	37.5996	28.2585	39.6193	30.257	37.3671	36.5757
ENSMUSG00000031839.7	Hsbp1	1861	protein_coding	27.3337	35.2069	35.2456	35.3683	35.9017	40.9936	31.694	26.187	24.6359	25.8243	27.044	26.6752	25.0622	26.8198	28.5117	30.8049	26.2892	31.2703	35.5052	32.9582	25.8347	26.1857	28.5352
ENSMUSG00000031840.12	Rab3a	2226	protein_coding	1.86329	1.95715	0.990828	1.00699	0.889101	3.15722	2.38044	2.38472	0.499911	0.482755	0.488478	0.671916	0.595249	0.666334	0.841293	0.586423	0.679335	1.91022	0.962306	2.64079	0.490381	0.644499	0.70235	Down	Down	Down
ENSMUSG00000031841.19	Cdh13	11233	protein_coding	0.0278673	0.00760471	0.0682951	0.0362821	0.0546796	0.0272023	0.046399	0.0328174	0.158505	0.164758	0.124457	0.0380431	0.0471832	0.0528179	0.101882	0.16463	0.134621	0.017736	0.0530856	0.0354729	0.14924	0.0460147	0.133711	Up		Up
ENSMUSG00000031842.15	Pde4c	5596	protein_coding	0.545403	0.824317	0.70259	0.497671	0.597581	1.14668	1.07109	0.974955	0.974397	0.842809	0.86051	1.19638	1.08919	1.25902	1.28284	1.22467	0.969644	0.68486	0.599281	1.06424	0.892572	1.18153	1.15905
ENSMUSG00000031843.2	Mphosph6	2476	protein_coding	15.2345	20.8384	11.4253	11.6594	9.4817	19.9925	18.6995	14.1738	6.56175	6.48607	6.60826	7.10505	8.06288	8.14714	8.02569	8.25966	6.57447	18.0364	10.8554	17.6219	6.55203	7.77169	7.61994	Down	Down	Down
ENSMUSG00000031844.8	Hsd17b2	1924	protein_coding	0.203374	0.088798	0.149524	0.211828	0.248297	0.158817	0.045149	0.15328	0.318108	0.310295	0.484416	0.592291	0.688682	0.30837	1.35187	1.13078	0.924667	0.146086	0.203216	0.119082	0.37094	0.529781	1.13577	Up	Up	Up
ENSMUSG00000031845.15	Bco1	2543	protein_coding	0	0.0671834	0.0754187	0.106844	0.0536737	0.0801058	0.0683183	0	0.415714	0.187812	0.101806	0.196052	0.312628	0.262472	0.736421	0.598876	0.384775	0.0335917	0.0786455	0.0494747	0.235111	0.257051	0.573357	Up	Up	Up
ENSMUSG00000031847.8	1700030J22Rik	2996	protein_coding	1.59338	1.96737	0.96023	0.70284	0.706152	1.83583	1.44971	1.64878	0.724286	0.737292	0.53576	0.808272	1.06143	1.13868	1.04179	0.835105	1.00948	1.78037	0.78974	1.64477	0.66578	1.0028	0.962124	Down
ENSMUSG00000031848.15	Lsm4	1038	protein_coding	96.4282	114.968	54.1372	46.1348	51.7435	106.761	87.034	76.9239	39.5055	40.6632	35.1177	57.5685	54.4647	53.6574	55.3276	52.3995	44.7336	105.698	50.6718	90.2396	38.4288	55.2302	50.8202	Down
ENSMUSG00000031849.9	Comp	2967	protein_coding	0.21101	0.46066	0.67873	0.434983	0.575044	0.549266	0.322054	0.32304	1.16268	1.00608	1.01219	1.4403	1.22067	0.974841	1.50782	1.2099	1.19923	0.335835	0.562919	0.39812	1.06032	1.21194	1.30565	Up	Up	Up
ENSMUSG00000031851.14	Ntpcr	2673	protein_coding	11.1254	12.1121	7.31858	6.93745	7.30206	15.3944	12.7391	10.8123	6.0157	5.80703	5.90815	6.90115	6.54333	6.18718	8.05696	8.34276	7.15484	11.6187	7.18603	12.9819	5.91029	6.54388	7.85152	Down
ENSMUSG00000031853.5	Map3k21	5693	protein_coding	0.0412393	0.015005	0.0336887	0.023863	0.0359632	0.125238	0.0457755	0.116555	0.136828	0.104867	0.145522	0.175149	0.0930984	0.0911893	0.164475	0.363051	0.265624	0.0281222	0.0311716	0.0958564	0.129072	0.119812	0.264384			Up
ENSMUSG00000031858.16	Mau2	9131	protein_coding	14.073	14.7066	18.9563	17.7347	19.6719	20.3129	17.4761	16.3507	15.374	15.3845	13.4848	18.5877	17.6747	18.7296	18.1623	18.2394	15.0804	14.3898	18.7876	18.0466	14.7478	18.3307	17.1607
ENSMUSG00000031860.17	Pbx4	2217	protein_coding	2.64744	3.699	3.20082	2.42046	2.89361	4.64019	3.91821	3.32556	1.55601	1.58879	1.40132	3.27684	3.22739	3.5459	4.22354	4.17069	2.72837	3.17322	2.8383	3.96132	1.51537	3.35004	3.70753	Down
ENSMUSG00000031861.16	Lpar2	6317	protein_coding	5.36423	5.89595	2.24671	2.3979	2.22554	7.35249	6.94438	5.64891	2.23723	2.13588	2.05738	3.2246	3.16031	3.02897	2.454	2.3592	2.15447	5.63009	2.29005	6.6486	2.1435	3.13796	2.32256	Down	Down	Down
ENSMUSG00000031862.11	Atp13a1	6273	protein_coding	30.2404	34.2485	24.1075	22.7936	24.0107	42.5084	36.0733	31.7218	16.7727	18.0159	16.1122	22.5148	21.9253	20.9732	21.4614	21.1043	17.5552	32.2445	23.6373	36.7678	16.9669	21.8044	20.0403	Down
ENSMUSG00000031864.16	Ints10	6885	protein_coding	15.7881	17.4197	11.3235	11.3654	11.3892	20.6224	17.7645	14.8205	9.5279	10.4574	9.45327	11.9481	11.3546	11.5903	11.7867	10.9176	10.6201	16.6039	11.3594	17.7358	9.81285	11.631	11.1081
ENSMUSG00000031865.16	Dctn1	6509	protein_coding	22.6876	28.0196	20.8909	20.4644	21.2214	29.0432	24.6494	20.332	12.5316	13.6113	11.8528	18.5471	18.769	18.6518	17.3267	17.2807	14.6364	25.3536	20.8589	24.6749	12.6653	18.656	16.4146
ENSMUSG00000031870.16	Pgr	8546	protein_coding	0.0366292	0.0599745	0.0224421	0.0158966	0.031943	0.107266	0.101646	0.0345086	0.0260426	0.00698581	0.0121176	0.00833408	0.0103364	0.0607466	0.0365223	0.0509157	0.0104087	0.0483019	0.0234272	0.08114	0.0150487	0.0264724	0.0326156	Down
ENSMUSG00000031871.9	Cdh5	4203	protein_coding	0	0.0203245	0.0228158	0.0161613	0	0.0242338	0.0413356	0.0175417	0.0926672	0.127839	0.0739167	0.0508373	0.0840684	0.0352905	0.0990149	0.0776456	0.0846566	0.0101622	0.0129924	0.0277037	0.0981409	0.0567321	0.0871057
ENSMUSG00000031872.14	Bean1	3494	protein_coding	0	0	0	0	0.0195324	0	0	0	0.0159245	0.0341733	0.0592772	0	0	0.0212258	0.0297767	0.124535	0	0	0.0065108	0	0.0364583	0.00707526	0.0514373
ENSMUSG00000031875.7	Cmtm3	2986	protein_coding	1.15317	0.944067	1.18825	0.796186	0.845649	1.50087	1.22184	0.88888	0.875781	0.859723	0.589576	0.787127	1.33124	0.844454	0.905907	0.983623	0.80433	1.04862	0.943362	1.20386	0.775027	0.987606	0.897953
ENSMUSG00000031876.18	Gm45711	1660	protein_coding	0	0	0	0	0	0	0	0	0	0	0	0	0	0	0	0	0	0	0	0	0	0	0
ENSMUSG00000031877.9	Ces2g	3574	protein_coding	0.0437932	0.0478029	0.348806	0.247073	0.229142	0	0.0243052	0.144402	0.07784	0.0668167	0.0579504	0.0398562	0.024716	0.062252	0.232882	0.182621	0.0497778	0.045798	0.275007	0.0562358	0.0675357	0.0422747	0.155094
ENSMUSG00000031878.18	Nae1	8201	protein_coding	8.24475	8.44758	6.2558	5.5411	6.09148	9.76194	8.24073	7.6146	4.33532	4.45517	3.99657	6.21823	5.29945	5.31738	4.19915	3.96606	3.89393	8.34617	5.96279	8.53909	4.26236	5.61168	4.01971	Down		Down
ENSMUSG00000031879.14	Ciao2b	1076	protein_coding	23.2011	25.9606	19.8741	19.0648	20.0426	32.1845	26.1569	25.4895	17.5814	18.1433	16.8906	21.5787	19.9492	18.7475	16.921	19.3097	16.534	24.5808	19.6605	27.9436	17.5384	20.0918	17.5882
ENSMUSG00000031880.7	Rrad	1577	protein_coding	0.347374	0.162505	0.729701	0.387657	1.12517	0.5167	0.220334	0.467518	1.48185	1.855	1.77302	2.16785	2.12855	2.21031	1.58336	1.7245	1.35375	0.25494	0.747511	0.401518	1.70329	2.16891	1.55387	Up	Up	Up
ENSMUSG00000031881.6	Cdh16	3792	protein_coding	0	0.0225274	0	0.017913	0.0179974	0.0268604	0	0	0.058692	0.0314877	0.0682735	0	0.0232951	0.0391155	0.0274367	0	0.0703742	0.0112637	0.0119701	0.00895346	0.0528178	0.0208035	0.0326036
ENSMUSG00000031883.13	Car7	3637	protein_coding	0.624001	0.399286	0.553696	0.280146	0.825634	0.588107	0.85983	0.64869	1.8358	2.29808	1.82229	2.33037	2.33163	2.48773	2.77478	2.69187	2.22566	0.511644	0.553159	0.698876	1.98539	2.38324	2.5641	Up	Up	Up
ENSMUSG00000031884.10	Ces2d-ps	1656	unprocessed_pseudogene	0	0	0	0	0	0	0	0	0	0	0	0	0	0	0	0	0	0	0	0	0	0	0
ENSMUSG00000031885.14	Cbfb	3480	protein_coding	28.0876	30.4874	35.7953	31.0937	34.0446	45.776	37.9917	33.3469	21.3127	20.209	20.1014	25.2351	23.2006	24.9767	17.8183	21.4124	18.4296	29.2875	33.6445	39.0382	20.5411	24.4708	19.2201			Down
ENSMUSG00000031886.14	Ces2e	2699	protein_coding	0.086986	0.0949504	0.284238	0.201337	0.177	0	0	0.08195	0.0618452	0.0221196	0.0383688	0	0.0981863	0.192345	0.0385476	0.120913	0.0659155	0.0909682	0.220858	0.0273167	0.0407778	0.0968439	0.0751254
ENSMUSG00000031887.13	Tradd	1866	protein_coding	6.66832	7.37043	4.11125	3.60379	4.46197	8.0785	6.47078	6.04519	3.13087	3.7113	2.94134	4.58026	5.77538	4.72958	3.79138	4.13906	3.00323	7.01937	4.059	6.86482	3.26117	5.0284	3.64456	Down
ENSMUSG00000031889.9	D230025D16Rik	4704	protein_coding	24.672	26.1138	18.7346	17.8479	18.8315	30.8768	27.7368	23.7138	18.8897	19.951	17.3476	24.4981	24.9005	24.5003	21.6529	22.3159	18.4373	25.3929	18.4713	27.4425	18.7294	24.6329	20.802
ENSMUSG00000031891.6	Hsd11b2	1840	protein_coding	1.10582	0.974945	0.781752	0.627578	0.704716	1.27318	0.896993	1.16201	2.90296	3.34194	2.81406	4.21919	4.22471	4.43365	5.93706	4.02018	4.88274	1.04038	0.704682	1.11073	3.01965	4.29252	4.94666	Up	Up	Up
ENSMUSG00000031893.7	Tsnaxip1	2227	protein_coding	0.527111	0.42194	0.258361	0.0915035	0.214514	0.182945	0.50708	0.26485	0.324796	0.455731	0.302255	0.415761	0.396654	0.266414	0.327023	0.488466	0.399429	0.474525	0.188126	0.318292	0.360927	0.35961	0.404973
ENSMUSG00000031896.7	Ctrl	1156	protein_coding	1.62474	1.62571	0.912495	0.822634	0.944584	1.40975	1.27745	0.765339	0.433184	0.413154	0.492703	0.73934	0.764143	0.577393	0.36	0.470508	0.307796	1.62523	0.893238	1.15085	0.446347	0.693625	0.379434	Down		Down
ENSMUSG00000031897.9	Psmb10	1705	protein_coding	14.2288	19.3393	3.88079	3.46602	3.8426	13.0828	10.5463	8.56192	1.92537	2.38103	1.79175	4.09376	2.69408	2.82733	3.11204	2.23305	1.87818	16.7841	3.7298	10.7303	2.03272	3.20506	2.40776	Down	Down	Down
ENSMUSG00000031898.9	Dpep3	1698	protein_coding	2.94967	2.01234	5.98637	5.44049	5.1044	2.63934	1.99517	2.82232	4.12877	4.71137	3.56779	4.57203	4.26588	5.80899	3.55378	3.84387	3.50992	2.481	5.51042	2.48561	4.13597	4.8823	3.63586
ENSMUSG00000031901.12	Dus2	3367	protein_coding	9.55277	11.4676	6.20882	5.76978	6.54693	12.2818	9.75218	9.72233	4.4122	4.39732	4.07524	6.24021	5.6931	6.40969	5.34568	5.36315	4.14779	10.5102	6.17518	10.5855	4.29492	6.11433	4.95221	Down		Down
ENSMUSG00000031902.10	Nfatc3	11726	protein_coding	14.1687	16.3038	14.0334	13.6825	13.6597	22.4886	19.5128	16.1087	8.2848	9.14909	8.19556	10.7509	10.8177	10.6697	9.33396	9.40682	8.83764	15.2363	13.7919	19.37	8.54315	10.7461	9.19281	Down		Down
ENSMUSG00000031903.7	Pla2g15	3013	protein_coding	7.63623	9.1576	7.2884	7.28182	6.63662	9.46541	6.97701	7.75694	7.27586	7.96538	6.75374	8.53353	9.49901	9.05807	8.01104	7.1847	7.97122	8.39692	7.06894	8.06645	7.33166	9.0302	7.72232
ENSMUSG00000031904.5	Slc7a6	4570	protein_coding	22.3131	21.87	14.5416	14.6554	15.0231	32.8966	27.3335	23.4573	9.05825	9.47113	8.64488	12.5147	12.9313	12.1387	12.4757	11.2114	10.5887	22.0915	14.74	27.8958	9.05808	12.5282	11.4253	Down	Down	Down
ENSMUSG00000031906.9	Smpd3	5232	protein_coding	0.104703	0.195926	0.0366571	0.0778969	0.026088	0.175209	0.16603	0.126825	0.457286	0.353732	0.346379	0.517293	0.371439	0.538645	0.656215	0.498998	0.391039	0.150315	0.0468806	0.156021	0.385799	0.475792	0.515417	Up	Up	Up
ENSMUSG00000031907.9	Zfp90	7823	protein_coding	1.51055	1.98736	0.882581	0.781458	0.785141	2.17432	1.82106	1.26288	0.761023	0.557095	0.589071	0.837597	0.914627	0.86269	0.664962	0.876036	0.636759	1.74895	0.816393	1.75275	0.63573	0.871638	0.725919	Down	Down	Down
ENSMUSG00000031910.14	Has3	6380	protein_coding	0.343454	0.468625	0.766558	0.574923	0.684601	0.558763	0.59908	0.496911	3.38375	3.48098	3.1408	0.669809	0.595361	0.802076	1.22304	1.27878	1.08751	0.40604	0.675361	0.551585	3.33518	0.689082	1.19644	Up		Up
ENSMUSG00000031913.9	Vps4a	2522	protein_coding	17.2839	19.3067	21.5592	20.1731	20.647	27.382	23.0083	18.7973	15.2006	14.866	14.5769	19.4578	19.2992	21.2608	18.0688	18.3315	16.5773	18.2953	20.7931	23.0625	14.8812	20.0059	17.6592
ENSMUSG00000031916.17	Cog8	4637	protein_coding	17.9233	18.7354	17.2061	16.2601	17.3522	23.7009	20.1196	17.5057	12.7431	12.9135	12.6515	16.7267	16.3449	16.3616	16.6931	16.5624	15.0781	18.3293	16.9395	20.4421	12.7694	16.4777	16.1112
ENSMUSG00000031917.12	Nip7	3130	protein_coding	49.4553	51.9365	21.9363	21.1374	23.3302	61.8937	50.4271	44.4486	22.416	24.1092	22.2499	27.4425	25.5974	25.3528	24.697	22.9032	21.3146	50.6959	22.1346	52.2565	22.925	26.1309	22.9716	Down		Down
ENSMUSG00000031918.16	Mtmr2	4913	protein_coding	16.1518	18.0306	15.6734	14.7245	15.8357	24.8572	21.0227	16.5523	9.72823	10.3288	8.93716	10.9016	12.1364	10.8233	10.6094	11.3586	10.0848	17.0912	15.4112	20.8108	9.66475	11.2871	10.6843	Down
ENSMUSG00000031919.6	Tmed6	871	protein_coding	0.539093	0.882679	1.54136	1.55973	1.88049	0.818579	0.997321	0.761824	1.02209	1.02814	0.832263	0.899487	0.91276	0.766322	1.31394	1.12403	0.919146	0.710886	1.66053	0.859241	0.960832	0.859523	1.11904
ENSMUSG00000031921.17	Terf2	4597	protein_coding	9.29499	11.5583	10.6805	10.2251	10.8226	13.2054	11.9614	9.51066	6.49961	6.41553	5.77821	8.8932	9.06984	9.30868	7.69492	9.29979	7.58528	10.4266	10.5761	11.5592	6.23112	9.09057	8.19333
ENSMUSG00000031922.12	Cep57	4180	protein_coding	16.0636	18.8423	13.5583	12.6589	13.1431	23.2706	18.9527	16.5975	8.49243	9.85491	9.25326	12.1147	11.9611	11.8341	9.08482	10.748	8.4484	17.4529	13.1201	19.607	9.2002	11.97	9.42708	Down		Down
ENSMUSG00000031924.4	Cyb5b	4374	protein_coding	76.2187	84.7988	55.6208	53.5457	56.2009	105.441	85.6751	72.396	34.2948	37.0843	32.7671	38.3634	37.6847	37.6749	37.8673	37.5289	34.6538	80.5087	55.1225	87.8373	34.7154	37.9077	36.6833	Down	Down	Down
ENSMUSG00000031925.17	Maml2	6598	protein_coding	0.842125	0.996912	0.639493	0.627992	0.517173	1.51284	1.46138	1.13977	0.463808	0.398126	0.478705	0.582911	0.562302	0.674413	0.898799	0.774891	0.512308	0.919519	0.594886	1.37133	0.446879	0.606542	0.728666	Down	Down
ENSMUSG00000031927.9	1700012B09Rik	819	protein_coding	0	0	0	0	0.166657	0	0	0	0.543492	0.583157	0.442553	0.0869634	0	0.090553	1.27033	0.664111	0.325835	0	0.0555524	0	0.523067	0.0591721	0.753425	Up		Up
ENSMUSG00000031928.15	Mre11a	5927	protein_coding	13.481	15.998	8.70448	7.71288	8.72796	19.2642	15.7993	13.9196	6.06436	6.78898	5.80075	8.01515	7.8096	8.2584	6.54747	7.13953	5.95821	14.7395	8.38177	16.3277	6.21803	8.02771	6.5484	Down	Down	Down
ENSMUSG00000031930.11	Wwp2	8871	protein_coding	14.803	16.2354	8.36689	8.23137	9.20873	20.9886	17.0482	15.1345	7.70217	7.47689	7.17348	9.60239	9.88801	10.0489	9.4763	9.02527	8.40295	15.5192	8.60233	17.7238	7.45085	9.84643	8.96817	Down
ENSMUSG00000031931.4	Ankrd49	5239	protein_coding	4.01823	5.07096	4.5028	4.66757	4.78075	5.50197	5.23952	4.0952	3.88705	3.94282	3.48881	4.56785	4.11409	4.10522	4.4285	4.73414	4.19381	4.5446	4.65037	4.94557	3.77289	4.26239	4.45215
ENSMUSG00000031932.14	Gpr83	5095	protein_coding	0.168958	0.167662	0.150571	0.253306	0.107158	0.159929	0.119346	0.130235	0.535105	0.445266	0.396343	0.265601	0.156038	0.378457	0.32672	0.277558	0.471389	0.16831	0.170345	0.136503	0.458905	0.266699	0.358556	Up		Up
ENSMUSG00000031933.17	Izumo1r	2320	protein_coding	0	0	0	0	0	0	0.0374425	0	0	0	0.0446368	0	0	0	0.0448448	0	0.0383418	0	0	0.0124808	0.0148789	0	0.0277289
ENSMUSG00000031934.14	Panx1	6030	protein_coding	1.81694	2.4083	2.87844	2.51203	2.61441	2.78707	2.72269	2.15192	1.47635	1.37619	1.18498	2.01976	1.55282	1.70956	1.82889	1.76792	1.6817	2.11262	2.66829	2.55389	1.34584	1.76071	1.7595
ENSMUSG00000031935.9	Med17	4230	protein_coding	15.3187	15.1259	12.8993	12.156	13.8106	19.9134	16.7573	14.3795	10.2862	12.2365	9.91506	12.8303	13.8245	13.7105	12.3962	14.0927	11.545	15.2223	12.9553	17.0167	10.8126	13.4551	12.678
ENSMUSG00000031936.9	Hephl1	5261	protein_coding	0.0446256	0.0162372	0.0182275	0.0129112	0.0259442	0.0193603	0	0.084084	0.327854	0.374477	0.403521	0.0541517	0.0839526	0.0563869	0.177981	0.20677	0.25362	0.0304314	0.0190276	0.0344814	0.368618	0.0648304	0.21279	Up		Up
ENSMUSG00000031937.7	Vstm5	1991	protein_coding	0.432367	0.429049	0.818791	0.88703	0.651269	0.511575	0.436297	0.518427	1.90031	1.73915	1.61239	2.64716	2.70639	2.94268	2.24697	2.07619	1.96581	0.430708	0.785697	0.488766	1.75062	2.76541	2.09632	Up	Up	Up
ENSMUSG00000031938.15	4931406C07Rik	10871	protein_coding	1.69892	2.6717	1.93184	1.63707	1.78918	2.32361	1.86183	1.61413	1.38192	1.20818	1.3908	1.70343	1.52764	1.83514	1.53127	1.24082	1.3174	2.18531	1.78603	1.93319	1.32697	1.68874	1.36316
ENSMUSG00000031939.16	Taf1d	8949	protein_coding	66.5314	73.3199	38.0408	36.631	37.551	113.862	94.506	81.0271	19.3425	19.9403	19.8806	31.2382	30.9256	32.4696	20.7871	23.3511	20.198	69.9256	37.4076	96.4651	19.7211	31.5445	21.4454	Down	Down	Down
ENSMUSG00000031948.14	Kars	4464	protein_coding	108.096	134.24	82.5332	78.5623	83.9012	144.727	120.998	103.159	57.7465	61.4928	55.676	70.9997	67.2406	68.7801	72.1567	72.058	66.5354	121.168	81.6656	122.962	58.3051	69.0068	70.25	Down
ENSMUSG00000031949.17	Adat1	4399	protein_coding	8.36132	9.35991	6.56158	6.42356	7.13645	11.5539	8.90586	8.11189	5.37554	5.95786	5.23789	9.16396	8.51421	8.90157	7.3081	6.60256	5.70237	8.86061	6.70719	9.52387	5.52377	8.85991	6.53768
ENSMUSG00000031950.7	Gabarapl2	2325	protein_coding	87.784	92.8087	62.3626	55.6263	60.3208	121.875	106.033	89.266	74.1867	78.3685	68.526	80.2906	78.9505	77.0018	72.0001	73.3164	61.7123	90.2964	59.4366	105.725	73.6937	78.7476	69.0096
ENSMUSG00000031951.8	Tmem231	5372	protein_coding	11.8145	13.7231	13.0847	12.695	13.0217	21.5009	19.2103	15.6596	10.6578	11.1355	9.76392	12.7411	13.1384	13.2532	10.3807	10.1654	9.75303	12.7688	12.9338	18.7903	10.5191	13.0443	10.0997
ENSMUSG00000031952.5	Chst5	2182	protein_coding	1.21942	1.09618	0.615274	0.715994	0.50043	1.5871	1.19432	1.2164	0.764987	0.875538	0.616977	0.359053	0.323868	0.815724	0.667534	0.697956	0.4892	1.1578	0.610566	1.33261	0.752501	0.499548	0.61823		Down	Down
ENSMUSG00000031953.2	Tmem170	3878	protein_coding	9.04068	9.95655	4.05538	4.34391	4.0652	10.8736	8.95995	7.18645	3.12778	3.15592	2.67038	4.64658	4.23679	4.39852	3.21939	3.87103	3.07367	9.49862	4.15483	9.00666	2.98469	4.4273	3.38803	Down	Down	Down
ENSMUSG00000031954.6	Cfdp1	1178	protein_coding	114.73	169.687	57.0648	61.8139	58.3395	137.218	109.653	75.4801	46.7131	47.3349	49.3611	51.0291	51.3662	49.421	48.8405	47.2802	47.1949	142.209	59.0727	107.45	47.803	50.6054	47.7719	Down	Down	Down
ENSMUSG00000031955.10	Bcar1	4547	protein_coding	40.3942	45.5205	51.5011	49.432	51.4961	60.4362	51.2947	45.9197	38.7902	38.667	35.0847	42.1668	42.9338	45.0817	49.423	46.1729	40.9845	42.9573	50.8097	52.5502	37.5139	43.3941	45.5268
ENSMUSG00000031957.6	Ctrb1	878	protein_coding	0.0891325	0.0972935	0	0.154729	0.155458	0.232015	0.296811	0.167945	0.697085	0.339981	0.35384	0.648957	0.402437	0.591276	1.06647	0.619484	0.506566	0.093213	0.103396	0.232257	0.463636	0.547557	0.730839
ENSMUSG00000031958.16	Ldhd	5328	protein_coding	0.998793	1.07421	1.25988	0.905171	1.22966	1.472	1.17387	0.968644	1.66043	2.06174	1.66181	1.97842	2.28795	2.39415	5.33087	4.65506	4.82496	1.0365	1.13157	1.20484	1.79466	2.22017	4.93697			Up
ENSMUSG00000031959.15	Wdr59	8859	protein_coding	8.15357	9.03511	5.30404	5.56658	5.60822	10.4395	8.89356	8.07267	4.01332	3.8884	3.78155	4.97653	4.31753	5.13172	4.82677	5.24322	4.5586	8.59434	5.49295	9.13526	3.89442	4.80859	4.8762	Down
ENSMUSG00000031960.14	Aars	9282	protein_coding	73.3767	91.4242	35.209	35.4779	35.0054	88.9389	73.5026	59.8749	25.5781	27.1554	24.6844	33.417	31.8908	32.2315	31.8554	31.2562	28.3285	82.4004	35.2307	74.1055	25.806	32.5131	30.48	Down	Down	Down
ENSMUSG00000031962.6	Cdh15	3251	protein_coding	0.45737	0.551799	0.324468	0.271621	0.188931	0.689265	0.828319	0.544283	0.35941	0.367276	0.350394	0.328621	0.244544	0.273748	0.608046	0.401531	0.410426	0.504584	0.261673	0.687289	0.359027	0.282304	0.473334		Down
ENSMUSG00000031963.8	Bmper	4833	protein_coding	0.0161925	0	0.0595251	0.0421639	0.0423626	0.0210748	0.0179737	0.015255	0.115125	0.0864691	0.0964221	0.147368	0.0548323	0.122761	0.043054	0.202573	0.0920266	0.00809625	0.0480172	0.0181012	0.0993388	0.10832	0.112551	Up	Up	Up
ENSMUSG00000031965.15	Tbx20	11997	protein_coding	0.352251	0.34178	0.831297	0.730388	0.910176	0.41601	0.340313	0.319566	1.19656	1.35356	1.19121	1.47825	1.46525	1.63817	1.43958	1.55959	1.39394	0.347016	0.823954	0.35863	1.24711	1.52723	1.46437	Up	Up	Up
ENSMUSG00000031966.7	Glb1l3	2618	protein_coding	0.0298924	0.0326294	0.109887	0.103783	0.182476	0.0389055	0.132722	0.0844855	0.531322	0.524491	0.316447	0.0816154	0.0337414	0.0566562	0.198701	0.0415514	0.237842	0.0312609	0.132049	0.085371	0.45742	0.0573376	0.159365	Up
ENSMUSG00000031967.15	Afg3l1	4757	protein_coding	29.7931	33.1854	15.7036	14.6362	14.5904	39.2473	33.3808	28.5022	10.9128	10.906	10.2316	14.4931	13.8157	14.0312	13.1007	12.0055	11.6684	31.4893	14.9767	33.7101	10.6835	14.1134	12.2582	Down	Down	Down
ENSMUSG00000031969.16	Acad8	4143	protein_coding	6.02569	5.8145	4.99959	4.73827	5.68306	6.80997	5.51435	4.78705	4.98249	5.95134	4.6992	6.48107	6.50305	5.96096	6.45384	6.87925	5.81855	5.92009	5.14031	5.70379	5.21101	6.31503	6.38388
ENSMUSG00000031970.16	Dbndd1	2645	protein_coding	0.414222	0.419852	0.108766	0.179767	0.154812	0.654642	0.459786	0.44599	0.210359	0.0902847	0.117456	0.269274	0.133588	0.308428	0.354011	0.452399	0.235414	0.417037	0.147781	0.520139	0.139367	0.237097	0.347275	Down	Down
ENSMUSG00000031971.15	Ccsap	2767	protein_coding	5.20403	6.51406	5.57972	5.37615	5.08085	8.54003	7.15779	5.06261	3.67984	4.05629	3.31219	5.81728	5.10791	4.98529	4.13603	5.50394	3.72914	5.85904	5.34557	6.92014	3.68277	5.30349	4.45637
ENSMUSG00000031972.5	Acta1	1536	protein_coding	0.152848	0.0556144	0.561884	0.66334	0.622035	0.265246	0.113108	0.143999	0.688256	0.699618	0.640491	0.417323	0.460078	0.482832	0.880546	0.708213	0.521209	0.104231	0.615753	0.174118	0.676122	0.453411	0.703322	Up		Up
ENSMUSG00000031974.8	Abcb10	4306	protein_coding	16.1751	16.1682	10.4224	9.16513	10.4129	19.42	17.5105	14.9304	8.06303	7.47299	6.90222	10.3708	10.1341	9.74831	8.48072	9.24617	7.41619	16.1717	10.0001	17.287	7.47941	10.0844	8.38103	Down		Down
ENSMUSG00000031976.14	Urb2	6153	protein_coding	56.662	57.8932	32.6507	30.4249	33.8513	68.1348	56.1323	51.4045	22.4531	22.8014	20.2974	31.7974	29.3875	30.0123	27.2739	26.9788	22.1623	57.2776	32.309	58.5572	21.8506	30.3991	25.4717	Down		Down
ENSMUSG00000031979.17	Cog2	4778	protein_coding	13.6272	14.3028	16.7184	15.5954	16.1545	17.5229	14.6899	13.9339	14.0672	14.5691	13.3294	17.1871	16.8054	17.2136	18.8134	17.4852	15.2847	13.965	16.1561	15.3822	13.9886	17.0687	17.1944
ENSMUSG00000031980.10	Agt	1891	protein_coding	0	0	0	0	0.03609	0	0.0459369	0.0389887	0.0588472	0.126284	0.136908	0	0.0934266	0.0392189	0.110037	0.172578	0.14112	0	0.01203	0.0283085	0.107346	0.0442152	0.141245
ENSMUSG00000031981.7	Capn9	2414	protein_coding	0.0972556	0	0.119173	0.0281384	0	0.0421933	0.0359845	0	0.230489	0.197848	0.0857973	0.206529	0.329335	0.245776	0.646478	0.630878	0.405336	0.0486278	0.049104	0.0260593	0.171378	0.260547	0.560898	Up	Up	Up
ENSMUSG00000031982.5	Arv1	1652	protein_coding	13.5957	16.8572	10.4486	9.53925	8.96454	18.4966	15.0912	12.3177	6.8708	6.90245	6.20591	10.3472	9.62487	9.87642	8.43907	8.82368	7.10762	15.2265	9.6508	15.3018	6.65972	9.94949	8.12346	Down
ENSMUSG00000031983.7	2310022B05Rik	3307	protein_coding	6.88636	7.98183	4.23364	4.33396	4.00356	8.34671	8.1692	6.86668	1.85074	1.8775	1.76927	2.36908	2.11021	2.1529	2.79998	2.8618	2.36706	7.4341	4.19039	7.7942	1.8325	2.21073	2.67628	Down	Down	Down
ENSMUSG00000031984.8	2810004N23Rik	6324	protein_coding	12.9688	17.4251	9.78055	9.52726	9.73404	18.1676	15.5217	12.4162	6.9682	7.11802	6.41911	8.80715	9.33076	8.94787	7.91322	8.08464	7.66593	15.197	9.68062	15.3685	6.83511	9.02859	7.88793	Down
ENSMUSG00000031985.9	Gnpat	3587	protein_coding	51.685	56.2744	42.8546	40.6572	42.8465	66.0763	57.7335	50.9537	27.9208	28.4273	26.0553	36.4951	36.0284	37.3399	35.6178	35.6641	28.6425	53.9797	42.1194	58.2545	27.4678	36.6211	33.3081	Down
ENSMUSG00000031986.6	Sprtn	4711	protein_coding	10.3658	11.6775	12.6001	12.9335	13.2987	12.648	11.2663	9.85957	10.5587	9.65654	9.65011	12.7751	12.038	12.7199	12.1465	11.8226	10.3851	11.0217	12.9441	11.258	9.95513	12.511	11.4514
ENSMUSG00000031987.6	Egln1	3594	protein_coding	9.34136	9.8639	5.22966	4.89506	5.67769	12.6397	10.8765	9.53905	4.27286	4.65114	4.16361	4.20125	4.20291	4.56038	4.16854	4.05585	3.76206	9.60263	5.26747	11.0184	4.36254	4.32151	3.99548	Down	Down	Down
ENSMUSG00000031988.10	Vps26b	5099	protein_coding	10.3905	11.5596	8.29372	7.6998	8.01715	13.803	11.4823	9.90458	6.01249	6.21712	5.64599	8.70209	8.85255	8.59586	7.24341	8.19221	6.41982	10.975	8.00355	11.73	5.95853	8.71683	7.28515
ENSMUSG00000031990.15	Jam3	3200	protein_coding	11.323	12.0127	11.7471	11.229	12.1563	15.3737	12.3514	11.0822	4.57292	4.55218	4.25556	6.61039	5.16207	5.12188	6.66506	6.49289	6.44909	11.6679	11.7108	12.9357	4.46022	5.63145	6.53568	Down	Down
ENSMUSG00000031991.10	Spata19	1458	protein_coding	0	0	0	0.093177	0.0468081	0	0	0	0.114486	0.081894	0.0710269	0	0	0.101732	0.0713579	0	0.0610102	0	0.0466617	0	0.0891356	0.0339108	0.0441227
ENSMUSG00000031993.7	Snx19	6725	protein_coding	2.74632	3.28992	4.02117	3.60589	3.59244	4.0136	3.10007	3.0697	2.60619	2.52119	2.40992	3.51614	3.7961	3.14296	3.46542	3.51012	2.61899	3.01812	3.73983	3.39446	2.51243	3.48507	3.19818
ENSMUSG00000031994.13	Adamts8	4613	protein_coding	0.542872	0.555541	0.623639	0.588997	0.680538	0.927356	0.866219	0.527425	0.735756	0.452965	0.471429	0.494068	0.86171	0.819924	0.405965	0.613119	0.424228	0.549206	0.631058	0.773667	0.553383	0.725234	0.481104
ENSMUSG00000031995.9	St14	7637	protein_coding	2.4491	2.49437	6.02718	5.14982	5.96942	3.98776	2.93461	3.1279	2.65195	2.65788	2.25095	3.24547	3.34278	3.28232	3.54202	3.4328	2.73719	2.47173	5.71547	3.35009	2.52026	3.29019	3.23734
ENSMUSG00000031996.17	Aplp2	5875	protein_coding	43.7448	52.2866	43.6954	41.9928	42.2604	61.7022	53.1846	43.1699	24.529	25.1607	23.1704	29.2651	30.0564	30.4604	27.6967	29.6811	25.573	48.0157	42.6495	52.6856	24.2867	29.9273	27.6503	Down
ENSMUSG00000031997.9	Trpc6	5066	protein_coding	0	0.0505865	0.0378582	0.0268164	0.0404142	0.040211	0.034294	0.0145534	0.120813	0.0942767	0.12265	0.0281181	0.0697473	0.0731967	0.0410738	0.0429457	0	0.0252932	0.0350296	0.0296862	0.11258	0.0570207	0.0280065	Up
ENSMUSG00000031998.5	1700128F08Rik	1625	transcribed_processed_pseudogene	0	0	0.295061	0.501608	0.503972	0.125359	0.160369	0.0453709	0.10272	0.183695	0.382365	0	0.0543599	0.136916	0.384147	0.26777	0.109481	0	0.433547	0.110367	0.222927	0.0637587	0.253799
ENSMUSG00000032000.17	Birc3	5009	protein_coding	1.17177	1.0744	1.7613	1.35608	1.97558	2.0741	1.87295	1.50134	1.04415	1.10844	1.01304	1.23705	1.41082	1.19928	1.0593	1.06414	1.11879	1.12309	1.69765	1.81613	1.05521	1.28238	1.08075
ENSMUSG00000032002.10	Dcun1d5	3077	protein_coding	11.4959	16.0742	9.56768	9.09507	9.40409	18.4709	16.1481	11.4773	7.3596	7.31465	6.8825	8.37918	8.23923	7.47173	6.76242	6.92921	7.51633	13.785	9.35561	15.3654	7.18559	8.03005	7.06932	Down		Down
ENSMUSG00000032006.15	Pdgfd	3154	protein_coding	0	0	0.0304042	0	0.021638	0.0968813	0.192792	0.0467518	0.0176411	0.0189286	0	0	0.0560145	0.0235139	0.0329866	0	0	0	0.0173474	0.112142	0.0121899	0.0265095	0.0109955	Down		Down
ENSMUSG00000032009.8	Sesn3	15269	protein_coding	1.90149	2.08678	3.24067	2.9005	3.03038	3.79561	2.98677	2.55915	4.94125	5.09464	4.44573	4.32404	4.32158	4.62881	4.7424	4.8018	4.36929	1.99414	3.05719	3.11385	4.8272	4.42481	4.63783
ENSMUSG00000032010.15	Usp2	4818	protein_coding	2.04661	1.95031	2.60735	2.5941	2.63466	3.10764	2.2537	2.08115	1.18948	1.31347	1.02096	1.41914	1.41174	1.49311	2.09462	1.76109	1.56932	1.99846	2.61204	2.48083	1.17464	1.44133	1.80835	Down
ENSMUSG00000032011.5	Thy1	2995	protein_coding	2.58684	4.07866	1.60092	2.2453	2.66604	3.91094	3.56748	3.39713	1.2447	1.67441	1.52138	1.52196	1.68116	1.13906	2.50113	2.28822	1.90083	3.33275	2.17075	3.62519	1.48016	1.4474	2.23006	Down	Down
ENSMUSG00000032012.9	Nectin1	6562	protein_coding	13.7268	16.5849	14.1022	13.1256	12.8547	23.8571	19.1684	15.4489	10.5735	10.8084	10.3605	14.0449	14.1212	14.0256	11.3997	12.0187	10.5464	15.1558	13.3608	19.4915	10.5808	14.0639	11.3216
ENSMUSG00000032013.6	Trim29	3473	protein_coding	0	0	0	0.0195583	0.039301	0.0586551	0.050024	0	0.0801037	0.13752	0.0596356	0.0615229	0.0254348	0.0640624	0.119827	0.15661	0	0	0.0196198	0.0362264	0.0924197	0.05034	0.0921458
ENSMUSG00000032014.6	Oaf	2629	protein_coding	0.208371	0.194957	0.145903	0.206698	0.311508	0.503655	0.429542	0.336528	0.253967	0.15896	0.236342	0.189639	0.201601	0.338515	0.237444	0.33102	0.406023	0.201664	0.22137	0.423242	0.216423	0.243252	0.324829
ENSMUSG00000032015.16	Pou2f3	3088	protein_coding	2.50893	2.60033	0.807405	0.923865	0.552511	2.93558	2.67239	2.36368	0.576581	0.695993	0.670708	1.06097	0.972599	1.03271	1.24659	1.05681	1.23866	2.55463	0.76126	2.65721	0.647761	1.02209	1.18069	Down	Down	Down
ENSMUSG00000032017.14	Grik4	5962	protein_coding	0.0787572	0.100296	0.11259	0.113932	0.125915	0.136672	0.160271	0.185494	0.0186649	0.0200271	0.0347391	0.0238923	0.0148163	0.0248785	0.069802	0.0182458	0.0745999	0.0895267	0.117479	0.160812	0.024477	0.0211957	0.0542159	Down	Down	Down
ENSMUSG00000032018.14	Sc5d	4866	protein_coding	4.56748	3.6866	4.25674	4.43906	4.68439	6.34236	4.42724	5.01518	3.28169	3.68069	3.24548	3.96659	4.19346	3.58165	3.65615	3.33096	3.16253	4.12704	4.46006	5.26159	3.40262	3.9139	3.38321
ENSMUSG00000032020.15	Ubash3b	7326	protein_coding	0.117505	0.104943	0.431959	0.361605	0.400571	0.30587	0.237146	0.281787	1.02531	1.01865	1.04603	0.729147	0.614944	0.587148	0.894692	0.712737	0.740667	0.111224	0.398045	0.274934	1.03	0.643746	0.782699	Up	Up	Up
ENSMUSG00000032021.14	Crtam	5131	protein_coding	0.0305041	0.0166486	0.0186893	0.0529535	0.0133008	0	0	0	0.162658	0.139624	0.141279	0.0555237	0.0516478	0.0722695	0.0608302	0.0636025	0.0693455	0.0235763	0.0283145	0	0.147854	0.0598136	0.0645927	Up	Up	Up
ENSMUSG00000032023.7	Jhy	3343	protein_coding	0	0	0.0286853	0.0203189	0	0	0	0	0.0832187	0.0535753	0	0.0213051	0	0	0.0311217	0.0325401	0	0	0.0163347	0	0.045598	0.00710171	0.0212206
ENSMUSG00000032024.10	Clmp	4591	protein_coding	6.69909	8.76379	6.7258	6.14013	6.58529	10.6048	9.21456	7.01786	4.64172	4.13523	4.27447	5.2436	5.79151	4.97543	5.66543	5.28387	4.39824	7.73144	6.48374	8.94573	4.35047	5.33685	5.11585	Down
ENSMUSG00000032026.7	Rexo2	3385	protein_coding	14.3108	16.58	11.4734	11.7993	10.3629	18.4752	17.3477	14.9633	6.87076	7.5133	7.17406	9.34211	9.44675	8.91708	8.82111	8.64467	7.54195	15.4454	11.2119	16.9288	7.18604	9.23531	8.33591	Down		Down
ENSMUSG00000032028.15	Nxpe2	4102	protein_coding	0.0381562	0.0624747	0.303909	0.331185	0.36602	0.0744914	0.0423533	0.0179736	0.122077	0.189203	0.239833	0.052089	0.0646038	0.0542391	0.0507264	0.0795574	0.086741	0.0503154	0.333705	0.0449394	0.183704	0.0569773	0.0723416	Up
ENSMUSG00000032030.16	Cul5	8165	protein_coding	16.198	17.7125	12.7664	12.1626	12.8635	22.9407	20.1075	15.8291	15.7823	16.6709	15.2387	19.0597	18.4784	17.6483	16.3737	15.6011	14.6748	16.9552	12.5975	19.6258	15.8973	18.3955	15.5499
ENSMUSG00000032033.11	Barx2	1968	protein_coding	0.0795309	0	0.0487271	0.0345153	0.0346779	0.103511	0.0441396	0.11239	0	0.0606715	0.0526206	0	0.0897712	0.0376844	0.105732	0.0552751	0.0903993	0.0397654	0.0393068	0.08668	0.037764	0.0424852	0.083802
ENSMUSG00000032034.6	Kcnj5	4685	protein_coding	0	0	0	0	0	0	0	0	0	0	0.033156	0	0	0.0158299	0.0666211	0.0464382	0.113921	0	0	0	0.011052	0.00527662	0.0756599			Up
ENSMUSG00000032035.16	Ets1	8476	protein_coding	0.0646306	0.0604698	0.21496	0.296515	0.241551	0.0721009	0.0819884	0.16527	0.164111	0.169044	0.0671974	0.151252	0.145905	0.183745	0.135021	0.128341	0.17841	0.0625502	0.251009	0.106453	0.133451	0.160301	0.147257
ENSMUSG00000032036.15	Kirrel3	6454	protein_coding	0	0.0132358	0.0148582	0	0.0105742	0	0	0.0342707	0.0948312	0.120253	0.128364	0.264852	0.0958079	0.137892	0.0644809	0.134839	0.206739	0.00661789	0.00847749	0.0114236	0.114482	0.166184	0.135353	Up	Up	Up
ENSMUSG00000032038.7	St3gal4	2923	protein_coding	3.9089	3.97456	3.41193	2.74214	3.19867	5.67988	4.36859	3.88439	1.92256	1.98117	1.38171	1.68128	1.69236	1.90291	1.77968	1.52584	1.7042	3.94173	3.11758	4.64429	1.76181	1.75885	1.66991	Down	Down	Down
ENSMUSG00000032040.15	Dcps	1451	protein_coding	22.5444	24.7264	9.05417	9.54991	9.64195	24.2879	19.8159	16.8186	5.86694	5.67795	5.85231	7.51008	6.2705	6.44006	7.67214	7.87185	7.05003	23.6354	9.41534	20.3075	5.79906	6.74021	7.53134	Down	Down	Down
ENSMUSG00000032041.15	Tirap	4929	protein_coding	1.84175	2.40899	2.47082	2.57703	2.36764	3.74025	3.47185	2.76722	1.83999	1.64725	1.78583	2.06632	2.43732	2.06134	2.25852	1.85385	1.87687	2.12537	2.47183	3.32644	1.75769	2.18833	1.99642
ENSMUSG00000032042.11	Srpr	3364	protein_coding	31.08	36.7952	18.6716	17.6479	19.496	39.1189	34.8603	28.1629	15.3655	16.1675	14.7147	18.1233	19.0902	20.0619	17.8451	18.9494	17.0819	33.9376	18.6051	34.0474	15.4159	19.0918	17.9588	Down
ENSMUSG00000032044.4	Rpusd4	2647	protein_coding	11.5599	13.8124	7.89765	6.69766	7.09018	13.006	9.54975	9.24729	4.68747	4.57849	4.06874	5.13925	4.80553	4.93112	4.48075	5.50688	5.14159	12.6861	7.2285	10.601	4.4449	4.95863	5.04308	Down	Down	Down
ENSMUSG00000032046.15	Abhd12	2823	protein_coding	9.59171	11.3172	8.32244	8.18096	8.17117	14.3239	13.5085	11.0996	8.77075	9.03019	9.26256	11.0758	10.3261	10.7974	8.8819	9.32523	9.23245	10.4545	8.22486	12.9773	9.02117	10.7331	9.14653
ENSMUSG00000032047.5	Acat1	3758	protein_coding	2.91543	3.8643	2.80693	2.47628	2.61507	4.47206	3.79088	3.13902	1.77669	1.55686	1.9014	2.00895	2.20955	1.91426	1.43962	1.62101	1.39655	3.38986	2.63276	3.80065	1.74498	2.04425	1.48572	Down		Down
ENSMUSG00000032048.3	4930510E17Rik	1639	lincRNA	0	0	0	0	0.166556	0.0621443	0	0	0	0.0728502	0.0315916	0.0869104	0.107791	0.0904978	0.571299	0.265483	0.217091	0	0.0555185	0.0207148	0.0348139	0.0950664	0.351291
ENSMUSG00000032050.18	Rdx	4732	protein_coding	52.2439	57.4606	44.6645	40.7097	44.2331	82.1595	69.2804	58.0379	37.0738	38.1898	35.6279	42.8663	42.9914	42.0497	36.0578	39.1264	32.972	54.8523	43.2024	69.8259	36.9638	42.6358	36.052
ENSMUSG00000032051.9	Fdx1	3104	protein_coding	5.26933	5.53163	4.23248	4.20161	4.33135	6.98938	5.62506	5.48682	5.35966	5.52001	5.12115	6.70011	7.25689	6.66606	6.3349	6.27316	5.61687	5.40048	4.25514	6.03375	5.33361	6.87435	6.07498
ENSMUSG00000032053.8	Pou2af1	2549	protein_coding	0	0	0	0	0	0	0	0	0	0	0.0406266	0.0558831	0.0346547	0.0872847	0	0	0.0348972	0	0	0	0.0135422	0.0592742	0.0116324
ENSMUSG00000032056.10	Btg4	2556	protein_coding	0	0	0	0.0797254	0.0267004	0	0	0	0.108842	0.186857	0.162061	0.0557301	0.103679	0	0.122113	0.0425593	0.0348016	0	0.0354753	0	0.152587	0.0531365	0.0664911	Up
ENSMUSG00000032057.9	4833427G06Rik	973	protein_coding	0.08043	0.175588	0.788447	0.628299	0.841679	0	0	0	0.114368	0.24543	0.212862	0.146399	0.0907861	0.304884	0.427708	0.1118	0.457107	0.128009	0.752808	0	0.190886	0.18069	0.332205	Up		Up
ENSMUSG00000032058.14	Ppp2r1b	6449	protein_coding	24.0272	24.5317	20.8622	19.412	20.1278	32.4722	27.5592	23.5165	12.3808	13.6731	12.196	16.544	16.2041	16.8589	16.6812	16.1426	14.3036	24.2794	20.134	27.8493	12.7499	16.5356	15.7092	Down
ENSMUSG00000032059.13	Alg9	3889	protein_coding	8.3108	7.53416	3.60007	3.37098	4.17655	11.0524	9.359	8.34152	3.27631	3.45402	3.2087	4.35873	4.3611	4.21445	2.8625	3.07687	2.5389	7.92248	3.71586	9.58429	3.31301	4.31142	2.82609	Down	Down	Down
ENSMUSG00000032060.10	Cryab	1479	protein_coding	1.00535	1.15516	1.68578	1.37781	1.70731	0.619805	0.881001	1.09669	0.639541	0.928409	0.560148	0.914968	1.25425	0.902591	0.984827	1.39746	0.60144	1.08025	1.5903	0.865833	0.709366	1.02394	0.994576
ENSMUSG00000032062.3	2310030G06Rik	1979	protein_coding	1.81904	2.33091	1.21141	1.26997	1.37941	2.67632	1.75577	1.67648	1.06838	0.874847	1.09889	1.22364	0.848086	0.749499	1.05144	0.934454	0.764123	2.07498	1.28693	2.03619	1.01404	0.940408	0.916672		Down	Down
ENSMUSG00000032064.17	Dixdc1	9971	protein_coding	0.855497	0.822453	1.39452	1.30797	1.28676	1.11344	0.862481	0.887305	0.708684	0.622694	0.555643	0.721445	0.76189	0.632218	0.824306	0.818234	0.793984	0.838975	1.32975	0.95441	0.629007	0.705184	0.812174
ENSMUSG00000032065.6	Tex12	1016	protein_coding	0.231078	0.924863	0.755078	0.73542	0.4702	1.10276	0.256496	0	0.492874	0.411324	0.509632	0.350507	0.521663	0.364975	0.819212	0.64241	0.350208	0.57797	0.653566	0.453084	0.471277	0.412382	0.603943
ENSMUSG00000032066.9	Bco2	2118	protein_coding	0.110848	0.241994	0.316933	0.38485	0.257776	0.24045	0.164054	0.03481	0.315241	0.225499	0.440045	0.40353	0.375361	0.245109	0.736826	0.667686	0.503983	0.176421	0.319853	0.146438	0.326928	0.341333	0.636165			Up
ENSMUSG00000032067.6	Pts	6101	protein_coding	0.513085	0.448051	0.424383	0.367409	0.492187	0.434063	0.52681	0.277944	0.364793	0.371845	0.424346	0.420264	0.419884	0.486235	0.358111	0.481413	0.510302	0.480568	0.427993	0.412939	0.386995	0.442127	0.449942
ENSMUSG00000032068.14	Plet1	1947	protein_coding	4.58215	5.70369	4.43274	4.64004	4.66191	7.84704	6.87081	6.17237	9.34478	10.5174	10.1323	13.2789	14.8359	14.5888	13.2521	15.3646	13.0665	5.14292	4.57823	6.96341	9.99817	14.2345	13.8944		Up	Up
ENSMUSG00000032076.20	Cadm1	11798	protein_coding	3.46252	4.27191	3.82019	3.53506	3.80624	6.5785	5.33805	4.53065	2.40047	2.42386	2.47526	2.74678	2.97245	2.99216	2.31925	2.2221	1.88492	3.86722	3.72049	5.4824	2.4332	2.9038	2.14209	Down		Down
ENSMUSG00000032077.5	Bud13	4315	protein_coding	8.25204	10.4132	8.17829	7.31996	7.08558	11.0942	8.9987	7.7743	5.2223	5.75562	4.96787	7.03152	6.7761	6.89208	7.18514	8.24369	6.74104	9.33261	7.52794	9.28908	5.31526	6.8999	7.38996
ENSMUSG00000032078.17	Zpr1	3583	protein_coding	21.3174	23.7937	12.4184	11.8297	12.3426	26.2099	21.1166	16.5645	9.72109	10.1306	10.1303	13.7954	12.8447	12.4812	12.4279	12.2049	11.7429	22.5555	12.1969	21.297	9.994	13.0404	12.1252	Down
ENSMUSG00000032079.12	Apoa5	2522	protein_coding	0.0930908	0.0338714	0	0.0269334	0.0270603	0.0403864	0.103331	0	0.0220619	0	0.123185	0.112963	0.0700515	0.0588128	0.165012	0.172532	0.141083	0.0634811	0.0179979	0.0479057	0.0484155	0.080609	0.159542
ENSMUSG00000032080.6	Apoa4	1815	protein_coding	0	0	0	0	0	0	0	0	0.0306557	0	0.0285282	0	0	0	0.0573223	0	0	0	0	0	0.0197279	0	0.0191074
ENSMUSG00000032081.10	Apoc3	1014	protein_coding	0	0	0	0	0	0.100448	0	0.218129	0.713334	0.529888	0.612765	0.351198	0.435576	0.73139	3.28331	3.43295	3.77217	0	0	0.106192	0.618662	0.506055	3.49614	Up	Up	Up
ENSMUSG00000032083.8	Apoa1	1236	protein_coding	0.126632	0.069113	0	0.109913	0.0552153	0	0.0702805	0.0596502	0.0900324	0	0.0418921	0	0.142937	0.180007	0.168349	0.176022	0.215905	0.0978723	0.0550427	0.0433102	0.0439748	0.107648	0.186759
ENSMUSG00000032085.5	Tagln	1988	protein_coding	0.905404	0.687515	0.578843	0.478353	0.446278	1.22963	0.917606	0.741727	0.279879	0.390397	0.442775	0.250785	0.177736	0.298442	0.314004	0.328314	0.17898	0.796459	0.501158	0.962988	0.371017	0.242321	0.273766	Down	Down	Down
ENSMUSG00000032086.12	Bace1	6348	protein_coding	2.03413	2.15309	1.84297	2.11868	1.87064	3.17694	2.72314	2.19511	1.59522	1.28844	1.32138	1.72784	1.87858	1.89263	1.91756	1.98781	1.44331	2.09361	1.9441	2.69839	1.40168	1.83302	1.7829
ENSMUSG00000032087.11	Dscaml1	8909	protein_coding	0.043921	0.0958847	0.193749	0.213484	0.283433	0.194357	0.146257	0.148961	0.0749445	0.0804141	0.0697434	0.135907	0.138813	0.0832449	0.210205	0.207575	0.0998461	0.0699028	0.230222	0.163192	0.075034	0.119322	0.172542	Down
ENSMUSG00000032089.16	Il10ra	3498	protein_coding	0	0	0.0274142	0.0194185	0.0390201	0	0	0	0	0.0512013	0.0296047	0.0610832	0.025253	0.042403	0.208199	0.0310982	0.0508593	0	0.0286176	0	0.0269353	0.0429131	0.0967187			Up
ENSMUSG00000032091.15	Tmprss4	2589	protein_coding	0	0	0	0	0.02636	0	0.0671044	0.0284773	0.0429819	0	0.0199995	0.0275099	0	0.0859362	0	0.0840336	0	0	0.00878668	0.0318606	0.0209938	0.0378153	0.0280112
ENSMUSG00000032092.5	Mpzl2	6968	protein_coding	6.90713	7.55181	4.47271	4.19176	4.59349	10.9777	10.0231	8.06264	4.85493	4.64377	4.6146	6.06132	6.49074	5.88578	5.00192	5.18304	4.67233	7.22947	4.41932	9.68781	4.70443	6.14594	4.95243	Down
ENSMUSG00000032093.7	Cd3e	4080	protein_coding	2.30172	2.82652	1.50423	1.41513	1.38834	4.14408	3.42783	2.76479	1.10462	1.31693	0.761451	1.41399	1.23409	1.76319	1.581	1.57307	1.17732	2.56412	1.4359	3.44557	1.061	1.47042	1.44379	Down	Down	Down
ENSMUSG00000032094.8	Cd3d	1815	protein_coding	2.32835	1.60022	1.58504	1.87124	1.20324	4.88228	4.25958	2.68101	1.31819	1.28283	0.969958	1.17724	1.46008	0.694639	2.35021	1.73811	1.27426	1.96429	1.55317	3.94096	1.19033	1.11065	1.78753	Down	Down	Down
ENSMUSG00000032096.16	Arcn1	14915	protein_coding	21.6752	24.0721	20.5034	18.062	18.6962	31.5295	26.9656	22.4767	15.959	16.5433	15.6152	18.8193	18.9285	18.8105	17.8643	18.3867	15.8284	22.8737	19.0872	26.9906	16.0391	18.8528	17.3598
ENSMUSG00000032097.10	Ddx6	8035	protein_coding	44.9876	50.1379	29.765	28.895	30.628	64.0537	54.7687	45.2276	24.5065	25.6189	23.3536	31.3169	31.3762	32.6926	26.1686	27.6861	23.8241	47.5628	29.7627	54.6833	24.493	31.7952	25.8929	Down		Down
ENSMUSG00000032098.13	Treh	2048	protein_coding	0	0	0.0468237	0.066334	0.0333233	0	0.0848307	0.0359998	0.027168	0.0874523	0.0505651	0.0347769	0.0431323	0	0.203203	0.159348	0.0868681	0	0.048827	0.0402769	0.0550618	0.0259697	0.149806
ENSMUSG00000032099.3	Pate4	1072	protein_coding	0	0	0	0	0	0	0	0	0.051903	0	0	0	0	0	0	0	0	0	0	0	0.017301	0	0
ENSMUSG00000032101.6	Ddx25	6934	protein_coding	0.812605	1.0102	0.539357	0.685726	0.580693	0.778525	0.801769	0.76556	0.457381	0.60269	0.477911	0.924441	0.853539	0.812862	0.645185	0.564772	0.577283	0.911404	0.601925	0.781951	0.512661	0.863614	0.595747
ENSMUSG00000032103.10	Pus3	2972	protein_coding	4.89773	4.77131	3.83967	3.81684	3.39853	7.33408	5.2611	4.86225	2.39634	3.1136	2.70043	3.93021	3.74502	4.14234	3.71071	3.73341	2.90324	4.83452	3.68501	5.81914	2.73679	3.93919	3.44912	Down
ENSMUSG00000032105.5	Pdzd3	2194	protein_coding	0.214016	0.389351	0.349662	0.1548	0.186635	0.185697	0.0791857	0.134417	0.431122	0.244898	0.259601	0.227239	0.442882	0.0676052	0.0474202	0.198325	0.32435	0.301684	0.230366	0.1331	0.311874	0.245909	0.190032
ENSMUSG00000032108.3	Pate6	1334	protein_coding	0	0	0	0.0509191	0.051159	0.0763527	0	0	0.0417092	0.0447532	0	0.0533906	0	0	0	0.163091	0	0	0.034026	0.0254509	0.0288208	0.0177969	0.0543635
ENSMUSG00000032109.15	Nlrx1	5750	protein_coding	1.94625	2.21359	2.03464	1.98462	2.08893	2.03709	2.09991	2.0772	1.67404	1.86889	1.55786	2.60119	2.3812	2.14105	1.61036	2.0432	1.63983	2.07992	2.03606	2.0714	1.70026	2.37448	1.76446
ENSMUSG00000032110.4	Acrv1	3647	protein_coding	0.0214583	0.023423	0	0	0.0374259	0	0.0238187	0	0	0	0.0141976	0	0	0.0203353	0	0	0	0.0224406	0.0124753	0.00793955	0.00473253	0.00677844	0
ENSMUSG00000032112.10	Trappc4	2444	protein_coding	13.1605	15.2742	6.59179	6.08666	6.31082	16.8368	12.7954	12.2477	6.21511	5.9603	6.12276	7.95577	8.24074	7.34346	5.70431	6.72095	5.89623	14.2173	6.32976	13.96	6.09939	7.84666	6.10716	Down		Down
ENSMUSG00000032113.16	Chek1	4635	protein_coding	21.4092	25.5626	15.3515	14.1274	15.0039	33.3802	28.7869	24.051	9.4474	9.7376	9.23861	11.2943	10.7107	10.9604	9.09086	9.05925	8.27157	23.4859	14.8276	28.7393	9.47454	10.9885	8.80723	Down	Down	Down
ENSMUSG00000032114.9	Slc37a4	2857	protein_coding	1.72568	1.31559	1.2419	0.832136	1.02716	1.85385	1.55065	1.70319	0.66215	0.710474	0.616197	0.947314	0.74205	0.960458	0.655484	0.91381	0.529296	1.52064	1.03373	1.70256	0.66294	0.883274	0.69953	Down		Down
ENSMUSG00000032115.14	Hyou1	7230	protein_coding	35.2758	38.9783	22.5744	21.9374	22.8337	49.0536	41.0544	35.5687	18.9084	19.1571	17.4529	23.5341	23.2627	23.3157	22.7938	23.0502	19.3531	37.127	22.4485	41.8923	18.5061	23.3709	21.7324	Down
ENSMUSG00000032116.18	Stt3a	8948	protein_coding	27.331	31.7618	20.3728	19.8814	20.7301	41.5136	35.3078	29.8437	17.187	17.7941	16.324	19.8753	21.4815	19.7342	19.2313	19.1231	16.0946	29.5464	20.3281	35.555	17.1017	20.3637	18.1497	Down
ENSMUSG00000032118.16	Fez1	4104	protein_coding	0.915302	0.978293	0.654254	0.926866	0.881347	1.06719	0.761988	0.55691	0.460956	0.494597	0.340649	0.242964	0.193717	0.271063	0.507017	0.821692	0.455168	0.946798	0.820822	0.795363	0.432067	0.235915	0.594626		Down
ENSMUSG00000032119.5	Hinfp	8303	protein_coding	4.89174	5.66885	6.61782	5.79208	6.32898	6.63656	6.10986	5.57641	4.10783	4.37887	4.53367	5.78156	5.3301	5.82371	5.50084	5.62053	5.24954	5.28029	6.2463	6.10761	4.34013	5.64512	5.45697
ENSMUSG00000032120.11	C2cd2l	5836	protein_coding	1.87734	2.53227	2.16897	2.32783	2.38558	2.30377	2.53039	1.94552	1.81145	1.70837	1.58814	2.35539	2.60343	2.4272	3.11977	3.22467	2.65213	2.2048	2.29413	2.25989	1.70265	2.462	2.99886
ENSMUSG00000032121.9	Tmem218	2619	protein_coding	1.43429	1.36991	1.83075	1.50428	1.48531	1.75008	1.59206	1.23865	0.956014	1.52728	1.12691	1.82205	1.98998	1.33091	1.589	1.49528	1.39254	1.4021	1.60678	1.52693	1.2034	1.71431	1.49227
ENSMUSG00000032122.15	Slc37a2	6643	protein_coding	1.07203	0.874426	2.69944	2.88351	2.92792	2.51455	2.3276	2.18641	2.08556	2.21979	1.75376	1.97276	1.76856	2.08768	2.53718	2.70193	2.06213	0.973229	2.83695	2.34286	2.0197	1.943	2.43375
ENSMUSG00000032123.5	Dpagt1	3425	protein_coding	6.21497	7.80661	5.6557	4.97794	5.93791	9.18921	7.68485	6.19958	4.01258	4.61918	4.21788	5.0532	4.9777	5.04524	4.89063	4.82767	4.02561	7.01079	5.52385	7.69121	4.28321	5.02538	4.5813
ENSMUSG00000032125.21	Robo4	5302	protein_coding	4.35425	4.68848	3.45453	3.26691	2.94764	7.64582	6.20944	5.11727	3.0643	3.34423	3.06648	3.76131	3.36546	3.73472	3.04153	3.65204	3.0199	4.52136	3.22303	6.32418	3.15834	3.6205	3.23782
ENSMUSG00000032126.16	Hmbs	3909	protein_coding	12.7728	13.68	5.17622	5.35207	5.46458	13.4972	12.0444	9.93975	4.65446	5.33015	4.4904	5.99447	6.2144	5.86246	5.8554	5.70483	5.25662	13.2264	5.33095	11.8271	4.825	6.02378	5.60562	Down		Down
ENSMUSG00000032127.9	Vps11	4940	protein_coding	14.5586	16.0126	14.6948	14.204	14.9893	20.0616	16.6875	14.4769	11.984	11.1788	10.7226	13.7977	13.733	13.8417	15.1426	15.2602	12.3886	15.2856	14.6294	17.0754	11.2951	13.7908	14.2638
ENSMUSG00000032128.15	Robo3	6848	protein_coding	0.651391	0.84825	1.05025	1.08118	1.10621	1.1304	0.913318	0.829005	0.641875	0.697439	0.680502	1.11286	1.03195	1.09382	1.36735	1.50909	1.16907	0.74982	1.07921	0.957573	0.673272	1.07954	1.3485
ENSMUSG00000032131.16	Abcg4	5211	protein_coding	0.0450537	0.0491789	0.0552072	0.104281	0.209545	0.0195461	0.0166699	0.0424454	0.459129	0.366614	0.327902	0.136678	0.0339032	0.113856	0.0998272	0.27138	0.204843	0.0471163	0.123011	0.0262204	0.384548	0.0948125	0.192016	Up		Up
ENSMUSG00000032135.15	Mcam	3350	protein_coding	14.7406	16.4728	40.419	37.3492	40.2143	19.6412	19.6033	17.7607	15.2636	14.7559	14.5598	17.0935	17.4824	17.0685	24.8453	24.6788	21.269	15.6067	39.3275	19.0017	14.8598	17.2148	23.5977
ENSMUSG00000032171.7	Pin1	3843	protein_coding	23.0315	26.474	16.3693	15.9784	17.5632	33.1829	28.6617	22.7341	12.017	12.0706	11.1695	14.9748	16.389	16.0947	15.5938	15.8799	13.7955	24.7528	16.637	28.1929	11.7524	15.8195	15.0897	Down
ENSMUSG00000032172.8	Olfm2	2665	protein_coding	1.05715	0.801348	1.43932	1.04502	1.12677	1.71987	1.14084	1.02361	0.375805	0.537643	0.388583	0.454331	0.364609	0.751369	0.507512	0.449004	0.534051	0.929248	1.2037	1.29477	0.43401	0.523436	0.496856	Down	Down	Down
ENSMUSG00000032174.5	Icam5	2947	protein_coding	0.451439	0.405813	0.292859	0.530132	0.625262	0.587556	0.736908	0.625447	0.641928	0.445679	0.685228	0.507528	0.689414	0.603974	0.706073	0.959728	0.452763	0.428626	0.482751	0.64997	0.590945	0.600305	0.706188
ENSMUSG00000032175.11	Tyk2	6865	protein_coding	8.7663	9.51918	4.30235	4.60096	4.63259	12.2997	10.3506	9.17166	4.95209	4.98303	4.49528	7.11712	6.6782	6.85994	5.56193	5.14989	4.74243	9.14274	4.51197	10.6073	4.81013	6.88508	5.15141	Down		Down
ENSMUSG00000032177.17	Pde4a	7655	protein_coding	2.62735	2.91255	2.43026	2.30709	2.03267	3.84533	3.39296	2.46561	1.59179	1.59098	1.48809	1.95387	1.96172	1.75356	1.9843	2.06052	1.7779	2.76995	2.25667	3.23463	1.55695	1.88971	1.94091	Down
ENSMUSG00000032178.14	Ilf3	10843	protein_coding	28.7036	32.4662	16.4763	15.5297	15.8484	38.6546	31.9812	28.8573	8.9646	9.67942	8.51437	12.7627	12.6763	11.86	11.1303	10.8551	9.31942	30.5849	15.9515	33.1644	9.0528	12.433	10.4349	Down	Down	Down
ENSMUSG00000032179.7	Bmp5	4025	protein_coding	0	0	0	0	0	0	0	0	0.0276472	0	0	0	0	0	0	0	0	0	0	0	0.00921574	0	0
ENSMUSG00000032180.11	Tmed1	1519	protein_coding	19.8351	22.0448	12.5629	12.1632	14.1974	24.7428	21.0447	18.9294	12.0877	12.4196	13.0554	14.8635	15.2362	13.9635	12.7396	14.2512	10.5408	20.9399	12.9745	21.5723	12.5209	14.6877	12.5105
ENSMUSG00000032181.7	Scg3	2738	protein_coding	0.0857469	0.0935979	0	0.0744259	0	0	0	0.0538551	0.0406428	0.0654135	0.0189111	0.0520256	0	0.108346	0.0379985	0	0.0649766	0.0896724	0.0248086	0.0179517	0.0416558	0.0534572	0.034325
ENSMUSG00000032182.15	Yipf2	2174	protein_coding	5.43561	6.09047	9.13075	8.06114	9.82569	7.30879	6.75274	5.62962	8.34345	8.18345	6.43065	9.04212	9.71115	9.07421	9.42772	8.65648	8.42884	5.76304	9.00586	6.56372	7.65252	9.27583	8.83768
ENSMUSG00000032184.5	Lysmd2	1543	protein_coding	3.29669	3.54317	1.86445	1.93697	2.47685	4.02665	3.54673	2.62801	1.40633	1.43158	1.67786	2.21562	1.48847	1.82644	2.02281	2.115	1.90243	3.41993	2.09276	3.40046	1.50525	1.84351	2.01341	Down
ENSMUSG00000032185.15	Carm1	4852	protein_coding	28.0162	34.3667	11.8386	11.4657	12.5746	36.2117	30.5609	24.4037	5.99747	7.38262	6.7658	9.79097	10.2135	9.96583	7.07608	7.84697	6.98497	31.1915	11.9596	30.3921	6.7153	9.9901	7.30268	Down	Down	Down
ENSMUSG00000032186.15	Tmod2	11683	protein_coding	0.823913	0.921286	0.336531	0.360474	0.338807	1.46466	1.39784	1.0665	0.247649	0.229952	0.208302	0.396259	0.264634	0.317397	0.37402	0.51211	0.289327	0.8726	0.34527	1.30967	0.228635	0.326097	0.391819	Down	Down	Down
ENSMUSG00000032187.16	Smarca4	6475	protein_coding	45.5651	58.1937	20.8673	21.3272	21.2696	57.4161	48.0953	40.0691	13.4997	13.4707	12.8987	18.7765	17.9398	18.3031	16.4536	16.2962	14.4935	51.8794	21.1547	48.5268	13.2897	18.3398	15.7478	Down	Down	Down
ENSMUSG00000032191.6	Bcl2l10	1237	protein_coding	0	0	0.155044	0.109824	0.110341	0	0.0702237	0.059602	0	0.19305	0	0	0.0714106	0.119908	0.0841066	0	0.0719102	0	0.12507	0.0432752	0.06435	0.0637728	0.0520056
ENSMUSG00000032192.9	Gnb5	3115	protein_coding	1.18078	1.06951	0.677267	0.610571	0.657266	0.980943	0.808711	0.946744	0.392963	0.191656	0.265958	0.274374	0.340295	0.309508	0.300597	0.279375	0.399788	1.12515	0.648368	0.912132	0.283526	0.308059	0.326587	Down	Down	Down
ENSMUSG00000032193.9	Ldlr	9622	protein_coding	21.0082	22.4612	7.84341	7.68069	8.24174	30.6029	24.7185	22.1673	8.05514	8.63682	7.91048	9.63754	10.0343	9.61914	10.4235	9.94883	8.66233	21.7347	7.92195	25.8296	8.20081	9.76366	9.6782	Down	Down	Down
ENSMUSG00000032194.9	Kank2	5235	protein_coding	16.145	16.9379	8.66443	9.08276	9.71221	20.0207	16.693	15.0976	4.92098	5.29153	4.81685	6.62572	6.04086	7.40921	5.62432	5.98454	5.19954	16.5414	9.15313	17.2704	5.00979	6.69193	5.6028	Down	Down	Down
ENSMUSG00000032198.9	Dock6	8782	protein_coding	13.0371	14.7561	12.4155	11.2385	11.3692	19.6704	16.5385	14.6414	9.19942	9.71446	8.90296	12.887	12.9253	13.2162	10.1647	10.1944	9.2883	13.8966	11.6744	16.9501	9.27228	13.0095	9.88246
ENSMUSG00000032199.13	Polr2m	2424	protein_coding	91.4628	101	54.7914	53.8869	55.7456	143.159	116.503	101.771	38.9067	41.1797	39.8166	53.2998	49.5608	52.1649	43.7362	43.4408	37.1738	96.2315	54.808	120.478	39.9677	51.6752	41.4503	Down	Down	Down
ENSMUSG00000032202.11	Rab27a	3879	protein_coding	4.92267	6.65067	1.90356	1.99628	1.9705	7.29971	5.55373	5.51199	1.9938	2.0008	1.89548	2.25843	2.52776	2.9061	2.46756	2.97263	2.56838	5.78667	1.95678	6.12181	1.96336	2.56409	2.66952	Down	Down	Down
ENSMUSG00000032204.13	Aqp9	4143	protein_coding	0.0377786	0.103094	0.092585	0.0163954	0.0329453	0.368771	0.272572	0.142366	0.859513	0.706091	0.662387	1.49563	1.3859	1.36046	0.828703	0.813957	0.858826	0.0704363	0.0473086	0.261236	0.742664	1.414	0.833829	Up	Up	Up
ENSMUSG00000032207.10	Lipc	2150	protein_coding	0.218395	0.039732	0.0446023	0.0315935	0	0.142123	0.0404031	0.0342919	0.0517582	0.0833034	0	0.033127	0.041086	0.0344944	0.145172	0.151788	0.0827469	0.129064	0.0253986	0.0722726	0.0450205	0.0362358	0.126569
ENSMUSG00000032212.10	Sltm	11276	protein_coding	8.90435	11.4014	6.53133	6.12636	6.69389	12.7092	11.1626	9.12769	5.43768	5.771	5.77206	7.09957	6.52563	6.45867	6.74469	6.44431	5.90863	10.1529	6.45053	10.9999	5.66025	6.69462	6.36588
ENSMUSG00000032215.15	Rsl24d1	1716	protein_coding	51.853	55.157	31.965	30.8359	33.1288	71.9986	58.7211	51.8156	26.8473	27.4846	25.7686	32.9137	31.1952	31.6792	31.7698	35.373	28.1995	53.505	31.9766	60.8451	26.7002	31.9293	31.7808	Down
ENSMUSG00000032216.15	Nedd4	12601	protein_coding	121.372	136.071	56.4974	52.3959	56.2499	163.35	137.962	113.66	30.6261	33.932	30.4155	46.8791	45.9025	45.4124	34.8754	34.5311	31.1099	128.721	55.0477	138.324	31.6578	46.0646	33.5054	Down	Down	Down
ENSMUSG00000032217.13	Rnf111	8849	protein_coding	12.1867	13.0129	13.8061	12.2511	13.1109	18.5201	15.1077	13.6724	9.3184	9.7556	8.56638	11.4292	11.0606	11.9093	8.52401	9.63777	8.19264	12.5998	13.056	15.7667	9.21346	11.4664	8.7848
ENSMUSG00000032218.7	Ccnb2	1531	protein_coding	73.4024	83.1919	55.6203	52.0426	56.0323	98.1955	81.8737	73.1979	42.3751	43.362	38.1153	48.0093	43.7924	47.9564	55.7235	50.1631	46.9458	78.2971	54.5651	84.4224	41.2841	46.586	50.9441	Down
ENSMUSG00000032220.10	Myo1e	5704	protein_coding	8.53378	10.7528	9.29697	9.07427	9.10507	14.3211	11.0868	9.39692	17.7631	18.3373	17.8466	15.9078	16.044	15.9013	12.9867	13.5405	13.3648	9.64331	9.15877	11.6016	17.9823	15.951	13.2973
ENSMUSG00000032221.14	Mns1	5363	protein_coding	2.33476	3.44052	1.46623	1.74786	1.52704	3.47555	2.86694	2.1446	1.82596	1.69206	1.43856	1.7663	2.00948	1.71475	1.68776	1.8661	1.72499	2.88764	1.58038	2.82903	1.6522	1.83018	1.75962
ENSMUSG00000032224.15	Fam81a	4397	protein_coding	1.65523	1.63193	2.35539	2.88883	2.77827	1.89949	2.1929	1.97859	1.82219	1.73793	1.53087	1.23106	1.48665	1.3662	1.49068	1.68232	1.88142	1.64358	2.67416	2.02366	1.697	1.3613	1.68481
ENSMUSG00000032226.5	Gcnt3	4301	protein_coding	0.836988	0.655425	0.379031	0.552758	0.602965	0.639403	0.908858	0.737105	0.543335	0.652391	0.457472	0.513349	0.677761	0.517295	1.16111	1.31519	0.868641	0.746206	0.511585	0.761789	0.551066	0.569469	1.11498
ENSMUSG00000032228.16	Tcf12	15529	protein_coding	5.27131	6.34806	3.94596	3.823	4.13986	9.37936	7.71949	6.35722	2.26086	2.58733	2.17398	2.93992	3.06035	3.21887	2.01661	2.23461	2.08506	5.80969	3.96961	7.81869	2.34072	3.07305	2.11209	Down	Down	Down
ENSMUSG00000032231.14	Anxa2	3731	protein_coding	2.57995	2.79327	2.13328	1.71135	2.14012	5.37801	5.12213	3.69528	5.75638	5.29642	5.09321	7.54037	5.94266	6.51982	6.0511	6.23941	5.24515	2.68661	1.99492	4.7318	5.382	6.66761	5.84522
ENSMUSG00000032232.14	Cgnl1	7844	protein_coding	6.98379	9.08253	2.55508	2.50263	2.61013	13.4395	11.1961	9.00447	1.31227	1.36237	1.43243	1.58899	1.71174	1.44657	1.44574	1.10945	1.21341	8.03316	2.55595	11.2134	1.36902	1.58244	1.2562	Down	Down	Down
ENSMUSG00000032235.15	Ice2	7736	protein_coding	2.91344	3.43417	2.82627	2.48489	2.70832	4.42388	3.14409	2.71618	3.68968	4.25221	4.02262	4.44684	4.54463	4.49618	4.59949	5.42782	3.77153	3.17381	2.67316	3.42805	3.98817	4.49588	4.59961
ENSMUSG00000032238.17	Rora	13071	protein_coding	0.179615	0.281021	0.205421	0.145508	0.182742	0.366243	0.285767	0.259465	0.127703	0.173562	0.158454	0.185264	0.250049	0.192911	0.151232	0.108191	0.0952751	0.230318	0.17789	0.303825	0.153239	0.209408	0.118233			Down
ENSMUSG00000032239.10	Rp9	3570	protein_coding	4.62535	6.17348	3.38453	3.59609	3.40275	8.33096	6.47242	5.26626	2.69628	2.44154	2.84275	3.41152	3.29091	3.30305	3.55542	3.62605	3.23918	5.39942	3.46112	6.68988	2.66019	3.33516	3.47355	Down
ENSMUSG00000032243.8	Itga11	5131	protein_coding	0	0.0665942	0.0934466	0.0264767	0.0931053	0.0794033	0.0677191	0.0431072	0.281941	0.337424	0.222009	0.30538	0.344318	0.433617	0.446088	0.424017	0.346727	0.0332971	0.0710095	0.0634099	0.280458	0.361105	0.405611	Up	Up	Up
ENSMUSG00000032244.9	Fem1b	6785	protein_coding	46.3668	51.4934	30.8107	27.8512	31.4828	63.9349	53.6179	45.258	23.8961	24.3378	23.4053	30.2003	30.9335	30.2117	26.0981	25.9568	23.1527	48.9301	30.0482	54.2703	23.8798	30.4485	25.0692	Down		Down
ENSMUSG00000032245.12	Cln6	2434	protein_coding	4.14763	5.96632	6.81587	6.50237	6.78536	7.909	5.63884	5.05855	4.54904	4.16973	3.42496	5.7353	5.77044	6.0025	4.2317	5.18433	4.09315	5.05698	6.7012	6.20213	4.04791	5.83608	4.50306
ENSMUSG00000032246.14	Calml4	3642	protein_coding	0.322316	0.281462	0.184312	0.0559523	0.131171	0.475433	0.381622	0.445362	0.213883	0.196708	0.184822	0.234672	0.121273	0.264722	0.314234	0.388292	0.268666	0.301889	0.123812	0.434139	0.198471	0.206889	0.323731	Down	Down
ENSMUSG00000032249.14	Anp32a	3166	protein_coding	32.7024	43.7641	16.0834	15.0828	16.6412	48.9327	41.4853	30.8091	10.1931	11.1632	9.81276	11.4956	12.416	10.8691	12.2902	12.3693	11.1823	38.2333	15.9358	40.409	10.3897	11.5936	11.9473	Down	Down	Down
ENSMUSG00000032251.12	Irak1bp1	2158	protein_coding	2.24839	2.573	1.91079	1.63677	1.83423	2.59592	3.34103	2.69902	1.21181	1.24492	0.935759	1.51819	1.39175	1.58086	1.3017	1.00817	1.77246	2.4107	1.79393	2.87866	1.13083	1.49693	1.36078	Down		Down
ENSMUSG00000032252.14	Glce	6828	protein_coding	5.788	6.4931	8.41257	7.77946	8.50578	9.65142	9.59248	7.56929	7.54579	7.09099	7.13587	7.63551	7.36124	7.55967	7.1615	7.28077	6.91769	6.14055	8.23261	8.93773	7.25755	7.51881	7.11999
ENSMUSG00000032253.13	Phip	33312	protein_coding	6.13625	6.91349	5.46375	5.13442	5.5028	9.61307	8.28717	7.07353	4.01032	4.15963	3.78796	4.90257	4.94815	4.88008	3.90087	4.21254	3.37258	6.52487	5.36699	8.32459	3.98597	4.91027	3.82866	Down		Down
ENSMUSG00000032254.10	Kif23	7901	protein_coding	11.9255	15.45	11.0447	10.0587	10.4775	17.4807	14.5456	12.896	7.73228	8.0548	7.37261	10.1232	10.3417	10.0342	9.03321	9.70648	7.98223	13.6877	10.527	14.9741	7.7199	10.1664	8.90731
ENSMUSG00000032257.6	Ankk1	2948	protein_coding	0.106185	0.0289768	0.455403	0.599077	0.8334	0.0691008	0	0.200075	0.113243	0.141759	0.17564	0.0241598	0.119857	0.0754711	0.282333	0.1845	0.15087	0.0675809	0.629293	0.0897253	0.143547	0.0731628	0.205901
ENSMUSG00000032258.15	Lca5	6306	protein_coding	1.45199	2.05906	0.714726	0.850961	0.909083	1.97054	1.92853	1.28608	0.449991	0.55857	0.443395	0.711553	0.616355	0.705642	0.643444	0.621017	0.521925	1.75552	0.824923	1.72839	0.483985	0.67785	0.595462	Down	Down	Down
ENSMUSG00000032259.8	Drd2	2547	protein_coding	0	0	0	0	0.0267947	0	0.0341055	0.0289469	0	0	0.0203293	0	0	0	0	0.0427096	0.104774	0	0.00893158	0.0210174	0.00677642	0	0.0491611
ENSMUSG00000032261.16	Sh3bgrl2	7865	protein_coding	4.8358	4.47483	9.75409	9.22378	9.72714	7.73136	6.88086	6.37442	3.94751	4.12933	3.90397	5.09836	4.81827	5.23337	5.13255	5.03451	4.41089	4.65532	9.56834	6.99555	3.9936	5.05	4.85932
ENSMUSG00000032262.13	Elovl4	3026	protein_coding	1.65517	1.86317	1.55283	1.34685	1.24043	1.58201	1.6937	1.60807	1.50776	1.44024	1.35179	1.41222	1.54717	1.51953	1.85663	1.94124	1.26404	1.75917	1.38003	1.62793	1.43326	1.49298	1.6873
ENSMUSG00000032263.14	Bckdhb	1805	protein_coding	18.4265	21.5334	9.98795	8.99409	11.0404	25.2802	21.1753	17.0738	5.17869	7.14424	4.87666	7.49716	8.41751	7.51901	5.76398	6.81014	5.12527	19.9799	10.0075	21.1764	5.7332	7.81123	5.8998	Down	Down	Down
ENSMUSG00000032264.9	Zw10	3827	protein_coding	17.1772	19.5535	13.8568	12.8149	13.9453	26.668	23.3112	20.71	12.1544	12.8075	12.0145	14.2744	15.0495	15.2318	12.4783	12.7343	12.0169	18.3653	13.539	23.5631	12.3255	14.8519	12.4098
ENSMUSG00000032265.14	Tent5a	5703	protein_coding	0.0960562	0.134809	0.184963	0.178659	0.167534	0.178598	0.106622	0.103423	0.49757	0.607162	0.490276	0.586969	0.433698	0.468151	0.529047	0.915572	0.57711	0.115432	0.177052	0.129548	0.531669	0.496272	0.67391	Up	Up	Up
ENSMUSG00000032267.8	Usp28	5832	protein_coding	41.5848	45.0115	15.0946	14.6987	15.0956	53.1628	42.9716	38.3429	8.08078	8.95716	7.51998	11.5652	11.0722	10.8472	9.97227	9.92314	7.41274	43.2982	14.963	44.8258	8.18597	11.1615	9.10272	Down	Down	Down
ENSMUSG00000032268.13	Tmprss5	3058	protein_coding	0.153548	0.167607	0.533098	0.310976	0.446345	0.233153	0.198845	0.289317	0.309314	0.292842	0.372508	0.442524	0.49107	0.46079	0.272178	0.213436	0.436329	0.160578	0.43014	0.240438	0.324888	0.464795	0.307314
ENSMUSG00000032269.8	Htr3a	2083	protein_coding	0	0.0410099	0.0460369	0	0	0.195592	0.166811	0.106185	0.053423	0	0	0.0683851	0	0.0356039	0.0499471	0	0.0427042	0.020505	0.0153456	0.156196	0.0178077	0.034663	0.0308838	Down
ENSMUSG00000032271.13	Nnmt	1576	protein_coding	0.198625	0.162609	0.121694	0.129301	0.173214	0.387771	0.330711	0.467815	0.388351	0.151525	0.229981	0.0451923	0.28025	0.423519	0.330076	0.276095	0.620864	0.180617	0.141403	0.395432	0.256619	0.249654	0.409012
ENSMUSG00000032274.9	Cyp19a1	4522	protein_coding	0	0	0.0212063	0.0300425	0.0452761	0	0.0192098	0	0.0123043	0.0396069	0.0229008	0.0157503	0	0	0.0230075	0.0481121	0.0393423	0	0.032175	0.00640326	0.0249373	0.00525011	0.0368206
ENSMUSG00000032278.11	Paqr5	3954	protein_coding	0.098961	0.172835	0.0727579	0.171791	0.13808	0.10304	0.131816	0.0745854	0.267365	0.181186	0.261905	0.12609	0.223406	0.168808	0.210501	0.137559	0.269963	0.135898	0.127543	0.103147	0.236819	0.172768	0.206008
ENSMUSG00000032279.11	Idh3a	5072	protein_coding	23.9311	25.7012	15.7115	15.5084	15.9044	29.5603	26.0669	22.3858	10.4544	11.6883	10.3006	12.245	11.6688	11.8292	12.3486	12.4824	10.1545	24.8162	15.7081	26.0043	10.8144	11.9143	11.6618	Down	Down	Down
ENSMUSG00000032280.16	Tle3	11653	protein_coding	9.87883	12.4401	11.8171	11.6173	12.0293	15.1912	13.0676	10.9899	5.32861	5.19493	5.0299	7.01657	8.04285	7.32528	7.18717	7.16933	6.8396	11.1594	11.8213	13.0829	5.18448	7.46157	7.06536	Down
ENSMUSG00000032281.11	Acsbg1	3604	protein_coding	0.173714	0.142215	0.399119	0.320406	0.416597	0.282615	0.0964114	0.1432	0.602098	0.596345	0.474111	0.35572	0.392164	0.370403	0.606226	0.422569	0.394908	0.157965	0.378707	0.174076	0.557518	0.372762	0.474568	Up	Up	Up
ENSMUSG00000032285.15	Dnaja4	3589	protein_coding	0.327076	0.476031	0.561102	0.511007	0.646523	0.482454	0.701904	0.451939	0.744141	0.831718	0.764633	0.694569	0.959894	0.805894	1.15954	1.21239	0.96661	0.401553	0.572877	0.545432	0.780164	0.820119	1.11285			Up
ENSMUSG00000032288.9	Imp3	924	protein_coding	26.1708	31.3405	17.7468	16.3199	16.84	35.3845	26.9813	24.5759	17.4026	18.1557	15.5224	17.8828	18.7377	19.0223	21.6187	22.2508	18.8688	28.7557	16.9689	28.9806	17.0269	18.5476	20.9127
ENSMUSG00000032289.15	Thsd4	13986	protein_coding	0.011191	0	0.0342825	0.0242836	0.0390368	0.0218478	0.0186329	0.00527153	0.0477392	0.0512233	0.0296174	0.0458321	0.0505276	0.0371186	0.0595109	0.0466673	0.0572413	0.00559548	0.0325343	0.0152508	0.04286	0.0444928	0.0544731			Up
ENSMUSG00000032290.7	Ptpn9	4657	protein_coding	3.09202	4.10885	3.93299	3.74855	4.04465	5.97086	5.35339	4.08455	2.55679	2.26906	2.19034	3.36463	3.30047	3.36018	2.5915	2.38259	2.1775	3.60043	3.90873	5.13627	2.33873	3.34176	2.38386	Down		Down
ENSMUSG00000032291.8	Crabp1	802	protein_coding	7.22085	8.62758	4.78279	3.38783	2.80813	9.39805	7.04032	5.79157	6.10514	5.95519	6.19794	5.15079	5.72745	5.17846	9.59969	8.54518	8.87311	7.92421	3.65959	7.40998	6.08609	5.35223	9.00599
ENSMUSG00000032292.8	Nr2e3	3369	protein_coding	0	0.0760674	0.0284639	0	0	0.0604658	0.128921	0.0875365	0	0.0177206	0.0153691	0.0211407	0.10488	0.06604	0.0617631	0.0968668	0.15842	0.0380337	0.00948797	0.0923076	0.0110299	0.0640201	0.105683	Down
ENSMUSG00000032293.8	Ireb2	9479	protein_coding	30.06	30.1538	24.3101	22.6157	24.4503	45.8394	39.5615	34.021	18.4312	19.5685	17.3215	21.3842	20.9771	20.7803	19.4272	20.129	18.1772	30.1069	23.792	39.8073	18.4404	21.0472	19.2445	Down		Down
ENSMUSG00000032294.17	Pkm	5001	protein_coding	416.408	472.914	220.648	205.096	213.131	519.395	434.959	385.799	157.886	165.195	151.039	209.767	204.949	207.081	206.291	206.73	173.904	444.661	212.958	446.717	158.04	207.266	195.642	Down	Down	Down
ENSMUSG00000032295.15	Man2c1	7052	protein_coding	8.3008	8.90335	4.97696	4.64271	4.75168	10.8903	8.64725	7.78887	3.09287	3.46251	3.17192	3.90858	4.32155	4.3118	3.68831	2.90002	2.77505	8.60208	4.79045	9.1088	3.24243	4.18064	3.12113	Down	Down	Down
ENSMUSG00000032297.11	Celf6	3621	protein_coding	0.0648371	0.141547	0.132415	0.0562768	0.056542	0.0281288	0.0479794	0.0407223	0.0460978	0.0659495	0.0857973	0	0	0.061444	0.143662	0.0600837	0.0736975	0.103192	0.0817446	0.0389435	0.0659482	0.0204813	0.092481
ENSMUSG00000032298.13	Neil1	1871	protein_coding	6.6505	6.66588	2.81893	2.25089	2.62626	8.3291	6.68562	5.7532	2.52774	2.61649	2.10325	4.18735	4.1075	3.80526	4.28171	3.25589	3.09029	6.65819	2.56536	6.92264	2.41583	4.03337	3.54263	Down
ENSMUSG00000032299.10	Commd4	2683	protein_coding	13.0382	14.423	9.14987	9.72181	9.30976	14.7296	12.3031	11.4865	7.23756	8.43331	7.37214	8.94602	10.0089	8.56896	8.72493	9.32528	7.02871	13.7306	9.39381	12.8397	7.681	9.17462	8.35964
ENSMUSG00000032300.7	1700017B05Rik	5235	protein_coding	17.7146	20.1688	19.0508	18.9959	18.8899	25.9938	22.0527	19.1255	12.9561	13.1832	12.5911	14.7888	15.2371	15.5268	15.2632	14.9613	13.8654	18.9417	18.9789	22.3907	12.9101	15.1842	14.6966
ENSMUSG00000032301.13	Psma4	2370	protein_coding	51.809	60.121	33.3407	31.2403	32.8273	66.9576	57.5446	47.0986	26.6462	28.1878	26.6758	29.541	28.9232	29.6652	28.8414	31.9918	26.0854	55.965	32.4694	57.2002	27.1699	29.3765	28.9729	Down
ENSMUSG00000032303.8	Chrna3	5265	protein_coding	0.0148639	0	0	0.0387043	0.0259245	0	0.0164989	0	0.105679	0.170088	0.078676	0.0135276	0	0.0422581	0.0395213	0.0413225	0.0337903	0.00743194	0.0215429	0.00549963	0.118148	0.0185952	0.0382114	Up
ENSMUSG00000032305.15	Fam219b	3087	protein_coding	4.81668	5.47907	7.54858	8.03143	8.17981	8.28166	6.21883	5.46927	4.83043	5.12494	5.14935	4.93739	6.00918	6.41448	5.72944	6.23723	4.84098	5.14788	7.91994	6.65659	5.03491	5.78702	5.60255
ENSMUSG00000032306.14	Mpi	3142	protein_coding	10.1372	11.6363	7.11124	6.74505	8.23211	15.074	12.5517	12.1315	5.47192	6.04228	5.61952	8.1605	7.98444	7.5768	6.25829	6.92434	5.60556	10.8868	7.3628	13.2524	5.71124	7.90725	6.26273	Down		Down
ENSMUSG00000032307.16	Ube2q2	4305	protein_coding	13.652	14.9417	14.813	13.4117	14.7748	20.9387	16.8285	15.0367	8.27169	8.18198	7.74575	9.62876	10.0749	10.164	8.24102	9.34939	8.32707	14.2969	14.3332	17.6013	8.06647	9.95589	8.63916	Down		Down
ENSMUSG00000032308.9	Ulk3	4157	protein_coding	2.14613	2.32208	1.61478	1.37257	1.67455	2.84222	2.57027	2.16377	0.910157	0.890413	0.996462	1.14793	1.23248	1.4094	1.12624	1.20374	0.962926	2.2341	1.55397	2.52542	0.932344	1.26327	1.09764	Down		Down
ENSMUSG00000032309.15	Fbxo22	2394	protein_coding	47.4977	56.8778	28.9607	28.2032	26.4547	56.3306	48.731	39.5432	21.5913	21.6708	20.3524	27.4301	24.353	25.7123	26.249	27.0818	23.8174	52.1877	27.8729	48.2016	21.2049	25.8318	25.716	Down
ENSMUSG00000032310.4	Cyp1a2	2013	protein_coding	0.155506	0.127308	0.0952756	0.303693	0.271222	0.101197	0.172611	0.146503	0.0829211	0.207603	0.205777	0.247671	0.263293	0.110526	0.413472	0.432316	0.265135	0.141407	0.223397	0.140104	0.165434	0.207163	0.370308
ENSMUSG00000032311.17	Nrg4	6075	protein_coding	1.05633	1.29366	1.02604	1.05104	0.966119	1.94488	1.83028	1.49276	0.430466	0.491364	0.340929	0.480682	0.436222	0.341821	0.633659	0.608818	0.395346	1.17499	1.0144	1.75597	0.42092	0.419575	0.545941	Down	Down	Down
ENSMUSG00000032312.7	Csk	3737	protein_coding	11.1409	12.7781	8.8017	8.92473	8.72937	17.1166	13.6448	13.0015	6.84892	6.47011	6.05493	8.29061	8.55693	9.00989	6.68172	6.98623	6.35548	11.9595	8.8186	14.5876	6.45799	8.61914	6.67448	Down		Down
ENSMUSG00000032313.11	Tmem266	4714	protein_coding	0.481437	0.797336	0.447537	0.216141	0.275069	1.92301	1.78746	1.20429	0.306882	0.341943	0.296568	0.574136	0.637121	0.471974	0.463479	0.36922	0.641578	0.639387	0.312916	1.63825	0.315131	0.561077	0.491426	Down	Down	Down
ENSMUSG00000032314.14	Etfa	1835	protein_coding	29.4269	35.473	27.9062	23.1726	27.1125	40.3533	30.8649	29.6116	17.9807	19.4231	17.664	22.279	21.0367	20.4908	20.5245	19.6222	16.7241	32.4499	26.0638	33.6099	18.3559	21.2688	18.9569
ENSMUSG00000032315.6	Cyp1a1	2787	protein_coding	0.140399	0.0306508	0.619343	0.584939	0.857056	0.365463	0.405191	0.423266	0.938314	0.792583	1.09614	1.58444	1.77494	1.22407	1.75453	1.79546	1.94694	0.0855249	0.687113	0.397973	0.942345	1.52782	1.83231	Up	Up	Up
ENSMUSG00000032316.8	Clk3	8450	protein_coding	5.05669	5.99482	5.96932	5.46624	6.02505	6.75012	5.71572	4.94717	4.47754	4.64182	4.28323	6.7683	6.46047	6.29288	5.33127	5.21379	4.8003	5.52576	5.8202	5.80434	4.46753	6.50721	5.11512
ENSMUSG00000032318.12	Isl2	2193	protein_coding	0.0713711	0.0779058	0.131183	0.15487	0.12448	0	0.0792218	0.100859	0.253717	0.136117	0.118054	0.0974323	0.120841	0.135272	0.0948836	0.0992079	0.36506	0.0746384	0.136844	0.0600268	0.169296	0.117849	0.186384
ENSMUSG00000032320.7	Rcn2	4745	protein_coding	5.67353	7.18315	5.6385	5.32529	5.29285	7.98523	7.35941	5.22076	9.42773	9.98997	9.16629	10.4771	10.4997	9.28404	8.85819	9.4453	7.68613	6.42834	5.41888	6.85513	9.528	10.0869	8.66321
ENSMUSG00000032322.14	Pstpip1	3830	protein_coding	2.1046	2.52033	1.72761	1.63164	2.19172	4.14865	2.97116	2.69501	2.10648	2.07316	1.86565	2.58486	2.37559	2.16873	2.63495	2.92545	2.53156	2.31247	1.85032	3.2716	2.0151	2.37639	2.69732
ENSMUSG00000032323.13	Cyp11a1	4804	protein_coding	0.553869	0.657926	0.898266	0.735253	0.681893	0.932889	0.741368	0.920828	2.79127	2.93284	2.34966	2.9355	3.08915	2.88686	3.48677	3.23808	2.4812	0.605897	0.771804	0.865029	2.69126	2.9705	3.06868	Up	Up	Up
ENSMUSG00000032324.11	Tspan3	4274	protein_coding	13.9159	14.2706	11.8018	11.2204	11.5287	17.5159	16.6864	15.2147	8.81336	8.92578	7.4506	11.9816	10.9954	10.5501	9.59095	9.9517	8.6164	14.0932	11.5169	16.4723	8.39658	11.1757	9.38635
ENSMUSG00000032327.14	Stra6	5829	protein_coding	0.0805542	0.175859	0.180965	0.163144	0.11708	0.157264	0.23844	0.101187	0.238635	0.20484	0.168776	0.146625	0.136389	0.190846	0.303427	0.35458	0.259427	0.128207	0.15373	0.16563	0.204084	0.157954	0.305811
ENSMUSG00000032328.12	Tmem30a	5646	protein_coding	5.91858	6.92952	5.92762	5.49809	5.4273	9.56127	8.36972	6.50308	4.90768	4.90633	4.74133	4.97022	5.17868	5.45122	4.07241	4.43141	4.44292	6.42405	5.61767	8.14469	4.85178	5.20004	4.31558
ENSMUSG00000032329.4	Hmg20a	9314	protein_coding	2.79794	2.99909	2.76957	2.45771	2.34473	3.67438	3.16167	2.7072	2.13862	2.08959	1.8957	2.04936	1.8494	1.87119	2.01065	2.00885	1.92919	2.89852	2.524	3.18108	2.0413	1.92332	1.9829
ENSMUSG00000032330.7	Cox7a2	944	protein_coding	44.6835	57.2809	36.9764	35.4741	36.075	65.3854	55.5799	43.8929	28.9399	31.8109	30.3322	26.935	29.0083	31.0322	32.0716	35.2618	29.8708	50.9822	36.1752	54.9528	30.361	28.9918	32.4014
ENSMUSG00000032332.17	Col12a1	15228	protein_coding	0.0154173	0.0168289	0.195216	0.169503	0.156857	0.0133773	0.0342264	0.0193663	0.208267	0.219546	0.261817	0.0608024	0.0812115	0.107144	0.143475	0.150014	0.134352	0.0161231	0.173858	0.0223233	0.229877	0.0830525	0.142614	Up	Up	Up
ENSMUSG00000032333.6	Stoml1	3093	protein_coding	11.1328	12.0692	13.3007	11.1783	13.3933	15.7079	13.5369	11.9423	9.6601	10.6546	8.65488	12.2965	13.166	12.6123	10.0912	10.2697	8.71411	11.601	12.6241	13.7291	9.65654	12.6916	9.69166
ENSMUSG00000032334.10	Loxl1	3297	protein_coding	0.949449	1.24366	1.01799	1.21554	0.78658	1.26662	1.23832	1.297	0.489403	0.760519	0.675305	0.734481	0.910945	0.71981	0.568007	0.461917	0.350739	1.09655	1.0067	1.26731	0.641742	0.788412	0.460221			Down
ENSMUSG00000032336.17	Nptn	6168	protein_coding	9.35091	11.2596	14.6454	14.1623	14.6052	14.8786	14.1398	11.4512	10.0672	10.7825	9.42727	12.0091	12.0873	11.6992	11.5881	10.7053	9.61926	10.3053	14.471	13.4899	10.0923	11.9319	10.6376
ENSMUSG00000032338.9	Hcn4	6118	protein_coding	0.127915	0.0977388	0.235113	0.33308	0.401579	0.166483	0.227177	0.180764	0.582047	0.448878	0.575506	0.384171	0.49091	0.533372	0.833271	0.675661	0.828754	0.112827	0.323257	0.191475	0.535477	0.469484	0.779229	Up	Up	Up
ENSMUSG00000032340.8	Neo1	8716	protein_coding	9.88555	10.7809	11.4093	10.6066	11.3613	16.1266	13.5642	11.208	7.47527	8.00028	6.95649	10.4024	10.2159	10.2702	8.97637	8.53677	8.18498	10.3332	11.1257	13.6329	7.47735	10.2961	8.56604
ENSMUSG00000032342.13	Mto1	4078	protein_coding	10.0558	10.1386	5.76122	5.62997	5.95773	11.4393	10.6293	9.22048	4.22963	3.76241	3.98688	5.22209	4.96044	5.09211	5.79133	5.28169	4.5807	10.0972	5.78297	10.4297	3.99297	5.09155	5.21791	Down	Down
ENSMUSG00000032343.15	Impg1	3630	protein_coding	0	0	0	0.0187124	0	0	0	0	0	0.0164465	0	0	0	0	0.0286611	0	0.0245049	0	0.00623747	0	0.00548216	0	0.017722
ENSMUSG00000032344.17	Cgas	4126	protein_coding	1.61221	2.23601	1.20856	1.08655	0.909728	3.43136	2.65274	2.05494	1.07882	1.07074	1.07924	1.31191	1.41302	1.15037	1.286	1.08096	1.12107	1.92411	1.06828	2.71301	1.07627	1.29177	1.16268	Down	Down	Down
ENSMUSG00000032346.7	Ooep	2138	protein_coding	19.9489	18.2195	14.308	12.9625	13.5662	22.6767	18.2834	15.7939	13.897	14.3248	13.0052	12.2925	11.9405	10.9267	14.5987	13.3814	11.4832	19.0842	13.6122	18.918	13.7423	11.7199	13.1544
ENSMUSG00000032348.6	Gsta4	1266	protein_coding	167.458	193.249	89.002	78.9788	86.1433	206.284	170.234	144.776	35.5551	38.5273	34.4373	46.9757	38.5855	39.7762	50.2942	50.8678	44.1954	180.354	84.708	173.765	36.1732	41.7791	48.4525	Down	Down	Down
ENSMUSG00000032349.13	Elovl5	3522	protein_coding	28.4414	29.9056	19.7399	19.6141	21.0242	40.256	33.0005	27.9252	17.3934	18.9002	16.8038	19.0494	18.4595	18.6144	17.0446	19.4892	17.1238	29.1735	20.126	33.7272	17.6991	18.7078	17.8859
ENSMUSG00000032350.9	Gclc	3766	protein_coding	28.2611	33.3665	32.2366	34.0171	34.1956	48.3309	42.2339	35.0627	31.8091	34.2257	30.8527	38.1268	37.3183	40.7837	40.9419	40.1792	35.3355	30.8138	33.4831	41.8758	32.2958	38.743	38.8189
ENSMUSG00000032352.16	Lrrc1	8195	protein_coding	1.75711	2.00139	1.27548	1.33448	1.15756	2.17505	2.06699	1.63739	0.869057	0.837777	0.871928	1.28627	1.28272	1.27602	1.07912	1.19467	0.966054	1.87925	1.25584	1.95981	0.859588	1.28167	1.07995	Down
ENSMUSG00000032353.9	Tmed3	2847	protein_coding	0.742176	0.960154	1.51573	0.978212	1.51019	1.28794	1.12893	1.08766	1.23123	1.27915	1.14579	2.15145	1.55137	1.77137	1.57138	1.37553	1.06231	0.851165	1.33471	1.16818	1.21872	1.82473	1.33641
ENSMUSG00000032355.16	Mlip	8916	protein_coding	0	0	0.0107554	0	0.00765435	0.0114238	0	0.00826914	0	0.00669591	0	0	0.00990746	0	0.0116689	0.0122007	0.00997678	0	0.00613657	0.00656431	0.00223197	0.00330249	0.0112821
ENSMUSG00000032356.12	Rasgrf1	11063	protein_coding	0.0141478	0	0.0260042	0.00613993	0.0123377	0	0	0	0	0.0215857	0.0187214	0	0	0.0134074	0.00940431	0.0294987	0.00804058	0.00707388	0.0148273	0	0.0134357	0.00446913	0.0156479
ENSMUSG00000032357.12	Tinag	1735	protein_coding	0	0	0	0	0	0	0	0	0	0	0	0	0.0509135	0	0	0.0626982	0	0	0	0	0	0.0169712	0.0208994
ENSMUSG00000032358.12	Fam83b	3879	protein_coding	0.141224	0.11011	0	0	0.0175938	0.183806	0.11197	0.0570206	0	0.0307815	0.0533938	0	0	0.0382382	0.0268213	0.0280437	0.0229319	0.125667	0.00586458	0.117599	0.0280584	0.0127461	0.0259323	Down	Down
ENSMUSG00000032359.14	Ctsh	4499	protein_coding	0.121762	0.0569618	0.106574	0.135882	0.136523	0.339591	0.115848	0.131101	0.061836	0.0398093	0.0345268	0.0158309	0.058903	0.0824216	0.138751	0.120895	0.158174	0.089362	0.126326	0.195513	0.0453907	0.0523851	0.139273	Down	Down
ENSMUSG00000032360.16	Hcrtr2	6162	protein_coding	0.0254003	0.027726	0	0.0220468	0.0553766	0.0165295	0.0563886	0	0.0270886	0.0290656	0.0504174	0.0693506	0	0.0120355	0.0506523	0.0706144	0.0577429	0.0265631	0.0258078	0.024306	0.0355239	0.0271287	0.0596699
ENSMUSG00000032363.15	Adamts7	6282	protein_coding	0.622878	0.707105	1.34332	1.25429	1.19501	1.42681	1.21685	0.974116	1.99284	2.55643	2.19247	3.32193	2.92481	3.10488	3.37856	3.18621	2.81783	0.664991	1.26421	1.20593	2.24725	3.11721	3.12754		Up	Up
ENSMUSG00000032366.15	Tpm1	6485	protein_coding	8.58006	12.6456	10.4989	9.77256	10.5763	16.0517	12.6449	10.7209	4.77895	4.71346	4.86248	6.15033	6.89244	6.6901	5.67928	6.03875	5.1712	10.6128	10.2826	13.1392	4.78496	6.57762	5.62975	Down		Down
ENSMUSG00000032368.14	Zic1	5693	protein_coding	0.0274928	0	0.0336887	0.023863	0.0239755	0	0.0152585	0.0259012	0.0390937	0.0314601	0.0181903	0.0125106	0.0465492	0.0390811	0.0731002	0.0573238	0.0312499	0.0137464	0.0271757	0.0137199	0.0295813	0.0327137	0.0538913
ENSMUSG00000032369.13	Plscr1	2462	protein_coding	10.5849	14.3298	6.58255	5.76627	6.32012	13.2386	12.5255	10.0619	6.50866	7.10492	5.59428	7.66617	7.60642	6.65719	7.26842	6.80436	6.68412	12.4574	6.22298	11.942	6.40262	7.30993	6.91897
ENSMUSG00000032370.8	Lactb	2036	protein_coding	2.99811	3.44044	3.01438	2.90254	3.38549	4.35233	3.83988	2.93317	1.58503	1.61274	1.52589	1.88902	1.69207	1.67559	1.3797	2.08373	1.79129	3.21928	3.1008	3.70846	1.57456	1.75223	1.75158	Down	Down	Down
ENSMUSG00000032372.14	Plscr2	3180	protein_coding	0.442972	0.832747	1.05545	0.790335	0.965748	1.15307	0.600964	0.510066	0.769862	0.732179	0.765282	0.582327	0.833348	0.653007	0.359886	0.34208	0.53148	0.637859	0.937177	0.7547	0.755774	0.689561	0.411149
ENSMUSG00000032373.15	Car12	7597	protein_coding	0.103012	0.1012	0.239832	0.0894117	0.233566	0.0804432	0.0800404	0.106753	0.358874	0.455791	0.388493	0.506258	0.302318	0.497869	0.698438	0.71595	0.632284	0.102106	0.187603	0.0890789	0.401053	0.435482	0.682224	Up	Up	Up
ENSMUSG00000032374.14	Plod2	5392	protein_coding	6.40058	7.88965	11.9869	11.7031	12.4924	11.9573	10.1978	8.39555	8.16233	7.82797	7.49023	9.53691	8.32235	9.69675	9.43537	9.38119	8.43007	7.14512	12.0608	10.1836	7.82685	9.18534	9.08221
ENSMUSG00000032375.15	Aph1b	5163	protein_coding	0.197048	0.0661815	0.111441	0.118407	0.145401	0.236733	0.201898	0.1428	0.118544	0.0925055	0.050144	0.206923	0.102655	0.0861858	0.181359	0.0842777	0.0861446	0.131615	0.125083	0.193811	0.0870643	0.131922	0.117261
ENSMUSG00000032376.12	Usp3	6848	protein_coding	3.17696	3.38052	2.9127	2.51945	2.85023	5.11653	4.70612	4.11273	2.2425	2.12719	1.79199	2.27772	2.1542	2.40423	1.80794	2.19215	1.92246	3.27874	2.76079	4.64513	2.05389	2.27872	1.97418	Down	Down	Down
ENSMUSG00000032377.8	Plscr4	3590	protein_coding	0.021799	0.0713847	0.106847	0.0189209	0.0950504	0.141859	0.0241968	0	0.139488	0.0831487	0.0721151	0.178554	0.123029	0.0826328	0.231844	0.181807	0.24778	0.0465919	0.073606	0.0553519	0.0982504	0.128072	0.220477			Up
ENSMUSG00000032380.9	Dapk2	4127	protein_coding	0.1517	0.269084	0.11618	0.164589	0.181902	0.641681	0.420968	0.393024	0.0539278	0.115727	0.188195	0.120805	0.149829	0.215642	0.201677	0.184509	0.150877	0.210392	0.154224	0.485224	0.119283	0.162092	0.179021	Down	Down	Down
ENSMUSG00000032381.5	Ciao2a	1240	protein_coding	46.6395	46.7075	27.8405	28.5947	30.3806	57.6628	49.8082	44.415	23.9611	24.3136	24.5949	28.6615	29.2075	26.0168	27.688	26.3181	24.6055	46.6735	28.9386	50.6287	24.2899	27.962	26.2039	Down
ENSMUSG00000032382.14	Snx1	4339	protein_coding	8.78355	10.2768	8.06675	8.14048	7.92719	11.3146	11.031	8.63186	8.20687	8.48937	7.45832	10.7516	11.8282	12.05	9.39932	9.62712	9.08185	9.53019	8.04481	10.3258	8.05152	11.5433	9.36943
ENSMUSG00000032383.7	Ppib	3305	protein_coding	31.3981	37.6071	19.5272	17.593	19.7201	41.5123	31.6978	28.4203	12.5758	14.8665	12.4394	16.141	15.1011	16.2238	14.5435	14.6468	13.3228	34.5026	18.9468	33.8768	13.2939	15.822	14.171	Down	Down	Down
ENSMUSG00000032384.16	Csnk1g1	15621	protein_coding	3.43673	3.97561	5.13208	4.86584	5.12469	6.40951	5.44411	4.51683	3.12733	3.0116	3.01636	4.1263	4.07151	4.15419	3.25687	3.25209	2.83014	3.70617	5.04087	5.45682	3.05176	4.11733	3.11303
ENSMUSG00000032386.15	Trip4	8394	protein_coding	4.60563	4.91537	4.8096	4.48309	4.80504	6.29766	5.15363	4.45317	3.93073	4.2176	3.6271	5.04009	4.89346	4.76219	4.15218	4.08222	3.69842	4.7605	4.69924	5.30149	3.92514	4.89858	3.97761
ENSMUSG00000032387.15	Rbpms2	2506	protein_coding	89.0634	113.512	35.8936	33.9901	35.4847	135.183	110.923	91.0563	33.4373	36.8782	32.4391	46.9799	46.7054	48.2385	33.6282	35.6383	31.8399	101.288	35.1228	112.387	34.2515	47.3079	33.7021	Down	Down	Down
ENSMUSG00000032388.7	Spg21	3567	protein_coding	10.3555	11.8305	7.41996	6.5698	6.79209	14.9912	11.251	10.5	5.16312	6.1592	5.5306	7.82715	8.6428	7.42253	5.65846	6.40429	6.2095	11.093	6.92729	12.2474	5.61764	7.96416	6.09075	Down		Down
ENSMUSG00000032392.11	Parp16	3886	protein_coding	3.96729	4.19864	3.23269	2.98903	2.98555	5.53045	4.31427	4.07912	2.5343	2.61172	2.41172	1.77783	1.38663	1.50769	2.27571	1.6236	1.7168	4.08297	3.06909	4.64128	2.51924	1.55738	1.87204		Down	Down
ENSMUSG00000032393.15	Dpp8	13707	protein_coding	3.22009	3.8016	4.53344	4.15773	4.68019	5.44681	4.60729	3.87814	3.21086	3.07933	2.77271	4.64532	4.82049	4.68016	3.29418	3.46018	3.02415	3.51084	4.45712	4.64408	3.02097	4.71532	3.2595
ENSMUSG00000032394.6	Igdcc3	3604	protein_coding	5.55886	6.11524	9.28616	8.89598	9.12726	11.4742	9.23139	7.01681	9.38656	9.44213	7.93058	10.1775	10.3433	11.0504	6.26433	5.91597	5.23253	5.83705	9.10313	9.24079	8.91975	10.5237	5.80428
ENSMUSG00000032396.17	Dis3l	5458	protein_coding	9.70702	11.1123	3.77747	3.37266	3.226	14.5373	12.048	10.5769	2.97671	2.96425	2.42861	3.6799	3.05887	3.61439	2.53523	2.81022	2.68912	10.4097	3.45871	12.3874	2.78986	3.45105	2.67819	Down	Down	Down
ENSMUSG00000032397.7	Tipin	1869	protein_coding	57.6993	77.1053	28.1169	26.9306	27.7147	72.3718	63.256	47.6133	18.1597	20.2197	17.4258	24.2745	22.1664	21.1894	19.2048	22.8738	18.0857	67.4023	27.5874	61.0804	18.6017	22.5435	20.0548	Down	Down	Down
ENSMUSG00000032398.7	Snapc5	1228	protein_coding	5.22572	9.73886	5.15396	3.98264	4.77945	9.04084	7.49826	6.184	4.21378	3.98653	4.38516	4.63994	5.10731	4.34831	4.57504	4.78355	4.05649	7.48229	4.63868	7.57437	4.19516	4.69852	4.47169
ENSMUSG00000032399.8	Rpl4	2007	protein_coding	652.504	815.803	346.741	343.692	344.903	948.105	770.33	619.393	286.683	302.044	285.44	350.828	353.604	342.583	326.012	340.762	307.812	734.153	345.112	779.276	291.389	349.005	324.862	Down	Down	Down
ENSMUSG00000032400.18	Zwilch	4283	protein_coding	21.908	25.9083	20.1731	17.8578	19.6628	33.5314	27.137	24.048	14.5628	15.8208	13.7335	21.8841	21.6351	21.6272	16.2752	17.2455	15.3689	23.9081	19.2312	28.2388	14.7057	21.7155	16.2966
ENSMUSG00000032401.15	Lctl	2604	protein_coding	0.841488	1.345	0.73652	0.573876	0.628997	1.40813	1.1342	1.52891	2.00851	2.1551	1.47144	3.09071	2.17106	2.99044	2.95659	3.59263	2.42537	1.09324	0.646464	1.35708	1.87835	2.75074	2.99153		Up	Up
ENSMUSG00000032402.12	Smad3	5542	protein_coding	4.47634	4.57792	3.92785	3.64021	4.47011	6.43253	5.07846	4.76263	1.69671	1.7559	1.54159	1.7478	1.84894	1.927	1.65202	2.04137	1.76558	4.52713	4.01272	5.42454	1.66473	1.84125	1.81966	Down	Down	Down
ENSMUSG00000032403.8	2300009A05Rik	2000	protein_coding	0.430421	0.597966	0.815107	0.679261	1.05782	0.865764	0.347467	0.331774	0.61204	0.567157	0.673122	0.498561	0.927516	0.593303	0.46818	1.03342	0.845053	0.514193	0.850728	0.515002	0.61744	0.673127	0.782219
ENSMUSG00000032405.10	Pias1	6830	protein_coding	6.46233	7.32918	8.11527	6.93184	7.56403	9.69333	7.77094	6.73588	4.74936	4.65893	4.70026	4.91157	5.71655	5.09259	5.19438	5.38333	4.66254	6.89576	7.53705	8.06672	4.70285	5.24024	5.08008
ENSMUSG00000032407.14	U2surp	14642	protein_coding	22.7795	26.4637	23.0863	21.006	22.5219	36.6459	30.506	25.6954	21.6374	22.0667	20.3409	25.4792	24.7955	25.3001	20.9899	21.9316	19.7626	24.6216	22.2047	30.9491	21.3483	25.1916	20.8947
ENSMUSG00000032409.15	Atr	23629	protein_coding	5.50448	5.88556	3.79051	3.464	3.92223	8.22027	6.89301	5.90033	2.34532	2.42047	2.18036	3.07451	2.88979	2.97857	2.50094	2.72541	2.13074	5.69502	3.72558	7.00454	2.31538	2.98096	2.45236	Down	Down	Down
ENSMUSG00000032410.13	Xrn1	18585	protein_coding	5.14143	5.92933	5.32492	5.02181	5.54489	8.43445	6.73526	6.04182	4.03267	4.16315	3.78902	5.3767	5.4327	5.60262	4.52323	4.19673	3.78594	5.53538	5.29721	7.07051	3.99495	5.47067	4.16864
ENSMUSG00000032411.15	Tfdp2	14029	protein_coding	5.51697	6.64319	4.05344	3.95578	3.87226	11.326	9.60369	7.73591	2.74452	2.98738	2.66847	2.93949	3.26163	3.05025	2.6327	2.89226	2.36506	6.08008	3.96049	9.55522	2.80012	3.08379	2.63001	Down	Down	Down
ENSMUSG00000032412.8	Atp1b3	2389	protein_coding	38.5559	46.377	30.627	29.0299	32.5948	57.088	46.724	38.7618	25.689	27.2889	24.0145	32.0191	32.7235	31.2918	28.0895	31.0999	25.4683	42.4664	30.7506	47.5246	25.6641	32.0115	28.2192
ENSMUSG00000032413.12	Rasa2	15856	protein_coding	2.59117	2.80148	2.15909	2.052	2.27258	3.82212	3.39117	2.85499	1.29485	1.31405	1.11029	1.56766	1.63789	1.7493	1.26638	1.31723	1.30714	2.69633	2.16122	3.35609	1.23973	1.65162	1.29692	Down	Down	Down
ENSMUSG00000032415.14	Ube2cbp	1790	protein_coding	4.1971	5.20178	2.41077	2.16301	2.21133	5.23498	5.14406	4.61313	1.55419	2.1012	1.64882	2.70568	2.66485	2.36161	1.85993	2.00547	1.7393	4.69944	2.2617	4.99739	1.76807	2.57738	1.86823	Down		Down
ENSMUSG00000032417.10	Rwdd2a	1380	protein_coding	2.09823	2.04274	0.833869	0.689105	1.03853	2.65708	2.32903	1.49592	0.967653	1.08154	0.450249	0.56772	1.15219	0.698636	0.980086	0.55179	0.515669	2.07049	0.853834	2.16068	0.833146	0.806183	0.682515	Down	Down	Down
ENSMUSG00000032418.15	Me1	3848	protein_coding	12.4872	14.4963	9.66924	10.0089	10.6768	20.9638	17.0889	14.6191	6.94055	6.90406	6.21667	8.38463	8.17236	8.3838	6.78639	7.68933	7.60538	13.4917	10.1183	17.5573	6.68709	8.31359	7.36037	Down	Down	Down
ENSMUSG00000032419.8	Tbx18	4718	protein_coding	0.0663488	0.144847	0.060976	0.0575889	0.0433952	0.129531	0.128882	0.0781344	0.424553	0.455538	0.384115	0.422689	0.617857	0.424417	0.242569	0.230567	0.207393	0.105598	0.0539867	0.112183	0.421402	0.488321	0.226843	Up	Up
ENSMUSG00000032420.8	Nt5e	8602	protein_coding	0.82789	0.764662	0.668879	0.584344	0.658502	0.923582	0.70689	0.642824	0.950835	0.936945	0.999216	1.23369	1.23229	1.21564	1.10063	1.11285	0.941027	0.796276	0.637242	0.757766	0.962332	1.22721	1.0515
ENSMUSG00000032422.18	Snx14	6110	protein_coding	4.39323	4.58576	5.14788	4.82486	4.92579	6.38466	5.1466	4.51295	3.06885	3.5371	2.97452	4.30136	4.23603	4.32111	3.04798	2.81301	2.72245	4.48949	4.96618	5.34807	3.19349	4.28617	2.86115
ENSMUSG00000032423.12	Syncrip	12297	protein_coding	25.4306	29.8917	15.5341	14.8921	15.767	36.1134	30.3754	25.3133	10.728	10.9818	9.89929	13.3793	13.3109	13.1536	10.6857	10.6154	9.33872	27.6612	15.3978	30.6007	10.5364	13.2813	10.2133	Down	Down	Down
ENSMUSG00000032425.15	Zfp949	4110	protein_coding	1.59944	2.12	2.65986	2.03282	2.65679	2.0817	2.11354	1.66829	1.66514	2.17886	1.72595	3.17125	2.96599	2.85103	2.43013	2.62028	2.07773	1.85972	2.44982	1.95451	1.85665	2.99609	2.37605
ENSMUSG00000032431.6	Crtap	1772	protein_coding	36.6118	39.6266	28.4113	25.9514	29.0008	47.0761	39.7077	35.0331	11.084	12.1288	10.1687	15.5147	14.1575	15.7366	15.6764	16.882	14.5578	38.1192	27.7878	40.6056	11.1272	15.1363	15.7054	Down	Down	Down
ENSMUSG00000032434.9	Cmtm6	3440	protein_coding	22.704	25.9003	15.4435	15.5203	16.883	31.3262	25.4034	22.7827	13.9909	13.9012	12.5684	17.019	16.948	15.9321	14.8499	14.831	12.2827	24.3021	15.9489	26.5041	13.4868	16.633	13.9879
ENSMUSG00000032435.9	Dync1li1	3871	protein_coding	31.9624	37.6473	20.3136	19.6531	20.7154	40.8629	34.4011	28.1693	11.0964	10.8883	11.0219	13.4498	13.92	14.2732	12.4977	13.3202	11.8573	34.8049	20.2274	34.4777	11.0022	13.881	12.5584	Down	Down	Down
ENSMUSG00000032436.17	Cmtm7	3455	protein_coding	7.20294	8.13441	5.4123	5.07234	5.72833	11.8806	8.37239	7.23406	3.65566	4.31988	3.04228	4.65887	4.93448	4.63652	5.54076	4.59684	4.11938	7.66868	5.40432	9.16234	3.6726	4.74329	4.75233	Down
ENSMUSG00000032437.10	Stt3b	4221	protein_coding	47.0551	51.3433	35.5091	34.132	35.0851	69.6646	58.2404	51.0382	26.4953	26.562	23.9082	34.7594	35.0745	34.2088	28.0003	28.1167	26.237	49.1992	34.9087	59.6477	25.6551	34.6809	27.4513	Down		Down
ENSMUSG00000032440.13	Tgfbr2	8187	protein_coding	0.210295	0.156511	0.327966	0.331873	0.333437	0.298584	0.371361	0.243147	0.666022	0.678169	0.588178	0.678563	0.722907	0.634103	0.711645	0.597919	0.521527	0.183403	0.331092	0.304364	0.644123	0.678524	0.610364	Up	Up	Up
ENSMUSG00000032443.17	Zcwpw2	3657	protein_coding	0.0641988	0.023359	0.183556	0.222891	0.167956	0.0835558	0.0712606	0.0201607	0.182576	0.0979504	0.0849527	0.136331	0.024155	0.121678	0.113798	0.0594922	0.048648	0.0437789	0.191468	0.0583257	0.121826	0.0940547	0.0739794
ENSMUSG00000032446.14	Eomes	4155	protein_coding	2.18483	2.98109	2.63105	2.74647	3.12076	3.16227	2.90601	2.46646	4.44585	4.55479	4.399	5.8624	5.57009	5.33687	6.96103	6.8332	6.40119	2.58296	2.83276	2.84491	4.46655	5.58979	6.73181			Up
ENSMUSG00000032449.13	Slc25a36	9594	protein_coding	18.4104	19.9714	24.8183	23.3005	24.7903	28.7919	24.6367	21.1869	15.7745	16.1044	14.4747	19.0344	18.654	19.1707	15.1061	17.1891	14.7699	19.1909	24.303	24.8718	15.4512	18.953	15.6884
ENSMUSG00000032451.6	Trim42	2463	protein_coding	0	0	0	0	0.0277086	0	0	0	0	0	0	0	0	0	0	0	0	0	0.00923618	0	0	0	0
ENSMUSG00000032452.12	Clstn2	5691	protein_coding	0.0275025	0	0	0.0358071	0.0599597	0.0715899	0.0305277	0.0388654	0.0293305	0.0629423	0.027295	0.0375451	0.0155219	0.0390948	0.0182815	0.0573439	0.0312609	0.0137512	0.0319223	0.0469944	0.0398559	0.0307206	0.0356288
ENSMUSG00000032454.9	Rbp2	962	protein_coding	0	0	0.0996829	0.141218	0.212826	0	0.180596	0	0	0	0	0	0	0.0770924	0	0.113078	0.0924667	0	0.151242	0.0601987	0	0.0256975	0.068515
ENSMUSG00000032456.13	Nmnat3	5004	protein_coding	0.0469175	0.0682843	0.134146	0.108595	0.218213	0.0814185	0.0173594	0.0736687	0.0778338	0.119306	0.113822	0.0426997	0.105917	0.118566	0.124748	0.108695	0.0888818	0.0576009	0.153651	0.0574822	0.103654	0.0890609	0.107441
ENSMUSG00000032458.6	Copb2	6351	protein_coding	25.2482	29.9272	20.9879	20.7596	21.298	33.8393	27.6015	24.6107	18.827	20.0225	18.3276	21.3187	20.9467	20.5054	22.4756	22.2153	19.5526	27.5877	21.0152	28.6838	19.059	20.9236	21.4145
ENSMUSG00000032459.9	Mrps22	3991	protein_coding	6.25518	9.18235	6.34334	5.46336	6.08761	10.8975	8.51037	7.53718	4.72613	4.48765	4.13866	4.10456	4.80297	4.7943	5.78724	5.53311	4.25708	7.71877	5.96477	8.98168	4.45081	4.56728	5.19247	Down
ENSMUSG00000032462.14	Pik3cb	7193	protein_coding	9.93325	10.3558	9.71881	8.91453	9.4594	14.6983	12.8736	10.6087	7.40269	7.43666	6.6082	8.36695	8.4491	8.72262	8.34576	9.02857	7.66729	10.1445	9.36424	12.7269	7.14918	8.51289	8.34721
ENSMUSG00000032463.10	Faim	5745	protein_coding	3.75967	4.29721	3.23823	2.75488	3.33806	5.38969	4.46052	3.99118	1.93699	1.91209	2.14505	2.73982	3.05982	2.47855	2.11883	1.83669	2.05931	4.02844	3.11039	4.61379	1.99804	2.7594	2.00494	Down		Down
ENSMUSG00000032468.11	Armc8	6531	protein_coding	10.341	11.6802	9.82295	9.03809	9.74945	14.847	12.742	10.318	6.54288	6.38051	5.60519	7.25208	7.68247	7.58549	6.45172	6.64581	5.80217	11.0106	9.53683	12.6357	6.17619	7.50668	6.2999	Down		Down
ENSMUSG00000032469.12	Dbr1	2488	protein_coding	13.3366	16.0684	11.0233	11.1663	10.588	20.0188	16.1653	13.9869	8.96771	8.71036	8.19967	10.1911	11.0419	10.4031	10.7051	9.70638	8.72368	14.7025	10.9259	16.7237	8.62591	10.5453	9.71171
ENSMUSG00000032470.17	Mras	5134	protein_coding	2.14929	2.66221	1.00863	1.09814	0.983681	2.20215	2.18266	1.73764	1.22464	1.30239	1.16991	1.35954	1.13559	1.56011	1.39828	1.1018	1.21284	2.40575	1.03015	2.04082	1.23232	1.35174	1.23764
ENSMUSG00000032473.13	Cldn18	4456	protein_coding	0.0526874	0.134193	0.710173	0.807918	0.689201	0.0457157	0.116966	0.165457	0.149839	0.133978	0.12782	0.271722	0.25771	0.233007	0.210134	0.268536	0.339363	0.0934404	0.735764	0.10938	0.137212	0.254146	0.272678			Up
ENSMUSG00000032475.15	Nck1	4792	protein_coding	4.80133	5.54398	4.62265	4.13907	4.08736	7.0567	6.39898	4.63106	3.32075	3.38869	3.1011	3.93867	3.68677	3.88458	2.54021	3.4505	2.52454	5.17266	4.28303	6.02891	3.27018	3.83667	2.83841			Down
ENSMUSG00000032477.14	Cdc25a	8023	protein_coding	19.6743	22.5298	11.8808	11.0317	11.5431	27.7901	23.7982	19.684	5.72837	6.54081	5.67287	8.25594	7.94937	7.94042	7.35269	6.77935	6.00928	21.1021	11.4852	23.7574	5.98068	8.04858	6.71377	Down	Down	Down
ENSMUSG00000032478.14	Nme6	2088	protein_coding	10.6443	10.2688	6.06232	5.30266	6.7331	11.366	8.9446	8.19196	5.72922	5.77565	4.91004	7.3679	7.10741	7.67203	5.9793	6.5644	5.75127	10.4566	6.03269	9.50084	5.47164	7.38244	6.09832
ENSMUSG00000032479.15	Map4	15143	protein_coding	15.7106	18.266	8.01077	7.9979	8.08516	21.0597	17.6166	14.9812	4.67005	4.85317	4.35962	5.64874	5.62921	5.73008	4.87805	4.49694	4.01795	16.9883	8.03128	17.8858	4.62761	5.66934	4.46431	Down	Down	Down
ENSMUSG00000032480.17	Dhx30	10616	protein_coding	18.3704	20.1972	14.8052	13.8015	14.1301	24.4946	20.2192	18.8903	9.98439	10.6006	9.40853	13.673	13.3468	14.1396	13.1814	13.5055	11.4543	19.2838	14.2456	21.2014	9.99784	13.7198	12.7137	Down
ENSMUSG00000032481.17	Smarcc1	7832	protein_coding	46.1836	56.182	28.6754	27.2502	28.4417	68.4059	56.033	46.6164	16.8867	16.4802	15.4635	23.4349	22.8168	22.8019	18.6639	18.2784	17.2068	51.1828	28.1225	57.0184	16.2768	23.0179	18.0497	Down	Down	Down
ENSMUSG00000032482.9	Cspg5	10074	protein_coding	0.233051	0.373103	0.323648	0.269708	0.33195	0.606638	0.586354	0.431798	0.359004	0.450393	0.416326	0.268659	0.306901	0.353367	0.402775	0.215965	0.238409	0.303077	0.308435	0.541597	0.408574	0.309643	0.285716
ENSMUSG00000032484.8	Ngp	1222	protein_coding	0.0640412	0.0699048	0.0784737	0.222344	0.111696	0	0.142171	0	0.182128	0.341985	0.127116	0.524556	0.650584	0.546208	1.10681	1.33529	0.655136	0.066973	0.137505	0.0473904	0.217076	0.573783	1.03241		Up	Up
ENSMUSG00000032485.14	Scap	7443	protein_coding	9.30521	9.54891	11.5311	11.07	11.9383	13.7804	12.5579	10.708	8.34264	8.32586	7.18626	11.2055	11.4647	10.8011	10.5675	10.0553	8.70049	9.42706	11.5131	12.3488	7.95159	11.1571	9.77444
ENSMUSG00000032487.8	Ptgs2	4580	protein_coding	0.649305	0.540893	1.73783	1.49793	1.654	1.24538	1.13799	1.11074	3.49876	3.51948	3.23334	3.77886	3.79956	4.04819	4.40693	3.56271	3.37943	0.595099	1.62992	1.16471	3.41719	3.87554	3.78303	Up	Up	Up
ENSMUSG00000032489.17	Kif9	4298	protein_coding	0.236705	0.337879	0.29005	0.252866	0.174664	0.236981	0.242531	0.411695	0.46604	0.527834	0.457792	0.596563	0.678234	0.724719	0.677784	0.607435	0.517409	0.287292	0.239193	0.297069	0.483889	0.666506	0.600876		Up
ENSMUSG00000032491.14	Nradd	1817	protein_coding	6.46051	6.72295	3.16659	2.0561	2.62919	7.34339	6.54966	5.35611	1.99043	2.59568	2.47922	2.86147	2.86833	2.32652	2.74844	3.47239	2.74153	6.59173	2.61729	6.41639	2.35511	2.68544	2.98745	Down	Down	Down
ENSMUSG00000032492.14	Pth1r	2925	protein_coding	0.26755	0.292047	0.393415	0.278671	0.583301	0.383043	0.564262	0.453709	1.86418	1.87777	2.21276	0.706143	0.573799	0.532452	2.24086	2.19422	1.67262	0.279798	0.418462	0.467005	1.9849	0.604131	2.0359	Up		Up
ENSMUSG00000032493.8	Prss44	3530	protein_coding	0.288204	0.314592	0.434651	0.365608	0.695995	0.317394	0.615203	0.334176	0.993009	0.947094	0.865422	0.564942	0.325313	0.378168	1.06103	0.770407	0.655177	0.301398	0.498751	0.422258	0.935175	0.422808	0.828871	Up
ENSMUSG00000032494.12	Tdgf1	2622	protein_coding	168.575	177.07	86.5322	76.2161	84.0193	216.8	188.907	164.861	90.8236	97.6569	87.9763	105.83	108.347	106.917	82.8113	77.1676	69.0386	172.822	82.2558	190.189	92.1523	107.031	76.3392	Down		Down
ENSMUSG00000032495.8	Lrrc2	3757	protein_coding	10.3733	10.1408	5.00277	3.76061	4.59576	13.2029	10.5664	9.92978	3.90976	3.82962	3.07337	4.49291	3.83247	3.67163	3.54461	3.96674	3.69355	10.2571	4.45305	11.233	3.60425	3.999	3.73497	Down	Down	Down
ENSMUSG00000032496.7	Ltf	3450	protein_coding	0	0	0	0.0196887	0.039563	0	0	0	0.0161275	0.0865228	0.0300166	0.0412887	0	0.0214965	0.120626	0.0315309	0	0	0.0197506	0	0.0442223	0.0209284	0.0507189
ENSMUSG00000032497.19	Lrrfip2	6656	protein_coding	5.97284	7.3026	4.99933	4.674	5.33173	8.30935	7.37375	6.26951	2.78367	3.01374	2.69162	3.89501	3.84873	4.23406	3.04804	3.28502	3.02034	6.63772	5.00169	7.31754	2.82968	3.9926	3.1178	Down		Down
ENSMUSG00000032498.9	Mlh1	5300	protein_coding	8.03256	11.0084	8.34105	8.07423	8.03502	10.6851	8.29331	7.65098	5.585	6.1841	5.16809	7.06855	7.3668	7.51424	7.32205	8.08677	6.59594	9.52047	8.1501	8.87647	5.64573	7.31653	7.33492
ENSMUSG00000032500.10	Dclk3	3005	protein_coding	0.0260427	0.0852816	0.0319118	0	0.0681326	0.0677901	0.0578148	0.024535	0.0555475	0.0397343	0	0.0237015	0.0587919	0.0246798	0.0346223	0.0362002	0.0296016	0.0556621	0.0333481	0.0500466	0.0317606	0.0357244	0.0334747
ENSMUSG00000032501.9	Trib1	6248	protein_coding	5.47358	6.26185	2.8087	3.19626	3.3424	8.29769	7.92478	6.28951	2.95655	3.48764	3.06628	3.94417	3.64763	3.47787	3.21378	3.08168	2.9613	5.86771	3.11579	7.50399	3.17015	3.68989	3.08559	Down	Down	Down
ENSMUSG00000032502.8	Stac	2644	protein_coding	0	0	0	0	0	0	0	0	0	0.0225797	0	0	0.0334096	0	0	0	0	0	0	0	0.00752657	0.0111365	0
ENSMUSG00000032503.18	Arpp21	17428	protein_coding	0	0	0.0110047	0.0194876	0.0117477	0.00584431	0.00996863	0.00423041	0.00319257	0.0102767	0.00594201	0.0040867	0.0101371	0.00425539	0.0119394	0.0187253	0.010208	0	0.01408	0.00668112	0.00647042	0.00615974	0.0136242
ENSMUSG00000032504.15	Pdcd6ip	6903	protein_coding	10.3846	12.7214	14.3224	12.861	13.1094	15.242	13.792	11.5884	8.37462	9.38365	8.27348	9.70895	10.1221	10.5932	9.17866	9.53394	9.03317	11.553	13.4309	13.5408	8.67725	10.1414	9.24859
ENSMUSG00000032507.15	Fbxl2	4444	protein_coding	1.2503	1.038	1.42418	1.57434	1.50498	2.06276	1.38783	1.54291	0.738695	0.967249	0.885503	1.08982	1.15289	1.16818	1.4515	1.27287	0.960788	1.14415	1.50117	1.6645	0.863816	1.13696	1.22839
ENSMUSG00000032508.8	Myd88	2576	protein_coding	2.5519	3.08401	2.23358	2.63688	2.54334	2.57009	1.92213	2.03209	3.21831	3.66177	2.79396	3.37314	3.94352	3.54116	3.23105	3.71614	2.55532	2.81796	2.47126	2.17477	3.22468	3.61928	3.1675
ENSMUSG00000032511.17	Scn5a	8764	protein_coding	0.116084	0.0584827	0.0875353	0.0620046	0.0622968	0.0813535	0.0792941	0.075713	0.0571383	0.0272482	0.0354486	0.073141	0.0201586	0.0507733	0.0593564	0.0248246	0.0304494	0.0872833	0.0706122	0.0787869	0.039945	0.0480243	0.0382101
ENSMUSG00000032512.7	Wdr48	8927	protein_coding	7.78463	8.61223	7.54097	6.97751	7.10977	11.3869	9.29289	8.43239	4.8865	5.20969	4.40817	5.41732	5.65019	6.06463	5.76899	5.91005	5.10181	8.19843	7.20942	9.70406	4.83479	5.71071	5.59362	Down
ENSMUSG00000032513.8	Gorasp1	4146	protein_coding	3.96388	5.10976	3.40004	3.34224	4.19748	5.69953	4.16943	4.09005	2.10697	1.85755	1.96074	2.80013	3.19591	2.7905	2.9611	2.38763	2.14551	4.53682	3.64659	4.65301	1.97509	2.92885	2.49808	Down
ENSMUSG00000032514.11	Ttc21a	5388	protein_coding	0.421212	0.459779	0.160181	0.16389	0.253327	0.586023	0.661012	0.547347	0.485353	0.432132	0.30752	0.22472	0.245921	0.289054	0.270334	0.323033	0.31368	0.440496	0.192466	0.598127	0.408335	0.253232	0.302349		Down
ENSMUSG00000032515.8	Csrnp1	3473	protein_coding	17.1028	18.718	13.364	11.8915	12.203	26.3655	22.5608	20.4433	11.7752	12.4112	10.7642	17.534	15.3626	17.3396	16.5661	16.538	14.5992	17.9104	12.4861	23.1232	11.6502	16.7454	15.9011
ENSMUSG00000032517.16	Mobp	6849	protein_coding	0.0799837	0.0623622	0.0420039	0.119012	0.099644	0.0148714	0.0253662	0.0430589	0.27621	0.400969	0.279721	0.207981	0.270847	0.335677	0.486097	0.571782	0.506521	0.071173	0.0868866	0.0277655	0.318967	0.271502	0.521467	Up	Up	Up
ENSMUSG00000032518.6	Rpsa	3170	protein_coding	416.275	452.665	233.596	220.749	233.91	515.474	443.075	393.222	190.651	195.826	174.855	216.657	200.189	203.234	229.216	230.912	198.25	434.47	229.418	450.59	187.111	206.693	219.459	Down	Down	Down
ENSMUSG00000032519.11	Slc25a38	2747	protein_coding	8.0338	7.80537	3.97962	2.99201	3.70174	10.864	8.82264	7.81025	3.62562	4.52048	3.56249	4.87438	5.33804	4.9136	4.39338	4.87081	4.20964	7.91959	3.55779	9.16563	3.90286	5.04201	4.49128	Down		Down
ENSMUSG00000032523.11	Hhatl	2625	protein_coding	0	0.0650847	0.182657	0.181136	0.18199	0.116405	0	0.0842602	0.339139	0.36389	0.276153	0.10853	0.0673028	0	0.356708	0.290084	0.237208	0.0325424	0.181928	0.0668885	0.326394	0.058611	0.294667	Up		Up
ENSMUSG00000032525.15	Nktr	21283	protein_coding	7.10036	8.38463	7.96158	7.19059	7.84336	12.194	10.0772	9.27008	4.21163	4.21605	4.17723	6.1709	6.25479	6.2932	4.46311	4.57452	4.07504	7.74249	7.66518	10.5138	4.20164	6.23963	4.37089	Down		Down
ENSMUSG00000032526.11	Ss18l2	3060	protein_coding	2.96666	3.71286	4.07397	3.66268	3.83606	3.46172	3.77558	2.57806	2.38198	2.22415	1.81056	2.79306	2.39601	2.18126	2.414	2.70176	2.15115	3.33976	3.85757	3.27179	2.13889	2.45678	2.4223
ENSMUSG00000032527.13	Pccb	2771	protein_coding	9.57401	10.389	4.1874	4.68202	4.06374	10.9904	9.78073	8.03528	4.51787	4.24433	4.48462	5.91169	6.34379	6.18247	5.6319	5.45674	5.61774	9.98148	4.31105	9.60215	4.41561	6.14599	5.56879	Down
ENSMUSG00000032528.5	Vipr1	5800	protein_coding	0.0269856	0	0.0496008	0.0351342	0.0588329	0.0878057	0.0748851	0.101693	0.172676	0.174985	0.124983	0.135078	0.243682	0.166227	0.358758	0.150043	0.230051	0.0134928	0.047856	0.088128	0.157548	0.181663	0.246284			Up
ENSMUSG00000032530.14	Lyzl4	1402	protein_coding	0.0558191	0	0	0.0484494	0.0486777	0.290598	0.123918	0.0525875	0	0	0	0.050801	0.0630063	0.158694	0.148416	0	0.0634472	0.0279095	0.0323757	0.155701	0	0.0908337	0.0706212	Down
ENSMUSG00000032531.15	Amotl2	6289	protein_coding	24.3274	26.8537	29.0018	27.7796	29.2561	32.6019	27.7907	24.6306	21.3571	20.5806	18.9858	27.1914	27.0665	27.9836	27.594	27.2775	23.6208	25.5905	28.6792	28.3411	20.3078	27.4138	26.1641
ENSMUSG00000032532.7	Cck	1305	protein_coding	0	0	0	0.0520506	0	0	0	0	0	0	0.0396771	0.054577	0	0	0.0797241	0.166715	0	0	0.0173502	0	0.0132257	0.0181923	0.0821463
ENSMUSG00000032534.18	Cep63	9598	protein_coding	2.20963	2.68785	1.71848	1.74805	1.79895	3.00321	2.21737	2.23534	1.38549	1.43063	1.28395	1.729	1.73025	1.68447	1.62596	1.76807	1.48286	2.44874	1.75516	2.48531	1.36669	1.71457	1.62563
ENSMUSG00000032536.12	Trak1	12568	protein_coding	4.39612	5.41035	3.33435	3.36171	3.62191	7.34248	6.3035	5.13888	2.19142	2.48436	2.25769	2.38581	2.74817	2.66722	2.51656	2.61394	2.1941	4.90323	3.43932	6.26162	2.31116	2.6004	2.44153	Down	Down	Down
ENSMUSG00000032537.15	Ephb1	7002	protein_coding	0.0111766	0.0365997	0.0136954	0	0.00974667	0.0145465	0.012406	0.0105295	0.174819	0.0596837	0.088738	0.152577	0.113541	0.148283	0.10401	0.10875	0.0508157	0.0238881	0.00781401	0.012494	0.107747	0.138134	0.0878588	Up	Up	Up
ENSMUSG00000032540.16	Abhd5	5956	protein_coding	2.36509	2.094	7.16475	6.85419	7.00108	3.83066	3.2524	3.15657	4.76434	4.86146	4.49455	5.41706	5.85834	5.87725	6.02649	6.39246	6.00387	2.22955	7.00667	3.41321	4.70679	5.71755	6.14094
ENSMUSG00000032547.12	Ryk	4534	protein_coding	14.4814	16.316	11.2519	10.3222	11.7557	21.0718	17.7987	14.1146	9.36333	10.3232	8.95334	11.9386	11.9819	11.5808	10.5784	11.1804	8.80897	15.3987	11.1099	17.6617	9.54663	11.8338	10.1893
ENSMUSG00000032548.14	Slco2a1	13545	protein_coding	0.398658	0.681119	0.821248	1.00297	0.82631	1.12796	0.840128	0.811031	2.0046	2.24346	2.12925	2.53448	2.39994	2.79788	2.46562	2.75467	2.28539	0.539889	0.883509	0.926372	2.12577	2.57743	2.50189	Up	Up	Up
ENSMUSG00000032549.7	Rab6b	5031	protein_coding	1.52441	1.95264	0.609946	0.513057	0.596866	2.91534	2.48634	1.84649	0.840517	0.806927	0.720434	0.906038	1.14128	0.913954	0.90991	0.605423	0.937091	1.73853	0.57329	2.41606	0.789293	0.98709	0.817474	Down	Down	Down
ENSMUSG00000032551.7	1110059G10Rik	5594	protein_coding	1.04923	1.5576	1.64568	1.72426	2.14718	1.47483	1.53733	1.25208	1.47206	1.39807	1.41618	1.57877	1.53173	1.56439	1.74826	1.76959	1.62195	1.30341	1.83904	1.42141	1.42877	1.5583	1.71327
ENSMUSG00000032553.14	Srprb	4287	protein_coding	12.7601	13.6096	11.9002	11.0754	12.3375	17.5816	16.1495	14.1539	10.6037	10.8066	9.42089	13.3076	12.9813	12.6113	12.9838	12.9919	10.0635	13.1849	11.771	15.9617	10.277	12.9668	12.013
ENSMUSG00000032554.15	Trf	3320	protein_coding	5.44508	5.84072	2.94617	3.43722	3.35064	6.71872	6.59349	5.06322	3.28477	3.25477	2.79168	3.73277	3.72497	3.44009	3.60379	3.53867	3.16158	5.6429	3.24468	6.12515	3.11041	3.63261	3.43468
ENSMUSG00000032555.10	Topbp1	11226	protein_coding	24.1412	27.8354	18.7416	17.2992	18.4203	35.5847	30.1704	25.3377	13.6349	14.2897	13.0715	15.95	15.6353	15.8486	13.8646	15.7755	12.6385	25.9883	18.1537	30.3643	13.6654	15.8113	14.0929	Down		Down
ENSMUSG00000032556.11	Bfsp2	1698	protein_coding	0	0	0.564752	0.280025	0.482305	0.059985	0.102316	0.173681	0.196608	0.246116	0.213457	0.377507	0.416183	0.39309	0.673992	0.57658	0.628643	0	0.442361	0.111994	0.218727	0.395593	0.626405		Up	Up
ENSMUSG00000032557.13	Uba5	5832	protein_coding	7.46085	8.39297	7.13621	7.12804	7.5361	10.8631	8.62411	7.06683	7.48927	7.40117	6.74756	8.96394	9.39088	8.53281	9.29437	8.37498	7.83982	7.92691	7.26679	8.85134	7.21267	8.96254	8.50306
ENSMUSG00000032558.19	Nphp3	6617	protein_coding	2.28258	3.0467	1.15938	0.903354	0.928239	2.75532	2.5993	2.03901	0.798822	0.766898	0.657308	0.774982	0.907779	0.941467	0.943387	1.00282	1.08889	2.66464	0.99699	2.46455	0.741009	0.874743	1.0117	Down	Down	Down
ENSMUSG00000032560.14	Dnajc13	11938	protein_coding	19.0565	21.9033	15.5594	14.8165	16.0182	26.1505	22.5353	19.2626	11.8197	11.8771	10.9387	15.4521	16.0199	15.7421	12.7762	13.7776	11.1843	20.4799	15.4647	22.6494	11.5452	15.738	12.5794
ENSMUSG00000032561.15	Acpp	7330	protein_coding	0.427058	0.442851	0.536384	0.574545	0.484147	0.84763	0.782156	0.663851	0.83498	0.773748	0.62869	1.07855	0.95204	0.951066	0.681298	1.26145	0.885889	0.434955	0.531692	0.764545	0.745806	0.993885	0.942879
ENSMUSG00000032562.13	Gnai2	3779	protein_coding	54.609	65.6671	41.6416	38.1781	42.006	74.5514	60.6848	55.0567	27.7243	28.784	26.4853	36.4691	37.8912	38.1903	32.5142	34.1399	28.5525	60.138	40.6085	63.431	27.6646	37.5168	31.7355	Down
ENSMUSG00000032563.16	Mrpl3	6661	protein_coding	6.63804	7.6562	4.54929	4.36456	4.79496	9.00651	8.11155	6.75182	3.89255	4.17663	3.59131	5.10034	4.99959	4.80985	4.45149	4.63803	4.27337	7.14712	4.5696	7.95663	3.88683	4.96993	4.4543	Down
ENSMUSG00000032564.16	Cpne4	5499	protein_coding	0	0	0	0.0123524	0.0248213	0.0185224	0.0157968	0.0134075	0.0101182	0.03257	0.018832	0	0	0	0.0378396	0	0.0161762	0	0.0123912	0.0159089	0.0205067	0	0.0180053
ENSMUSG00000032565.9	Nudt16	2592	protein_coding	0.483076	0.560264	0.998905	0.838593	1.18483	0.668028	0.703781	0.597331	0.772778	0.529752	0.739124	0.906775	1.12463	0.77253	0.883055	1.09117	0.926593	0.52167	1.00744	0.65638	0.680552	0.934646	0.96694
ENSMUSG00000032566.4	Nudt16l2	1006	protein_coding	0	0	0	0	0	0	0	0	0.0553082	0	0	0	0	0	0	0	0	0	0	0	0.0184361	0	0
ENSMUSG00000032567.16	Aste1	6748	protein_coding	2.08751	1.97482	2.67164	2.38567	2.61941	3.06409	2.88354	2.18517	1.87995	2.10563	1.573	2.41702	2.52647	2.47283	2.1585	2.46644	1.95095	2.03117	2.55891	2.71093	1.85286	2.47211	2.19197
ENSMUSG00000032570.17	Atp2c1	9694	protein_coding	9.05776	9.8254	7.49828	6.8879	8.07493	12.4718	10.5201	9.35476	5.24029	5.31481	5.23982	6.95038	7.06205	7.39028	5.48426	5.98107	4.8725	9.44158	7.48704	10.7822	5.26497	7.13424	5.44594	Down
ENSMUSG00000032571.14	Pik3r4	9660	protein_coding	8.8547	9.9042	7.40555	7.08794	7.52403	11.8303	10.1974	8.49471	6.00751	6.1184	5.42979	7.64579	8.05622	8.04583	7.91608	7.65749	6.43666	9.37945	7.33917	10.1741	5.8519	7.91594	7.33674
ENSMUSG00000032572.9	Col6a4	8526	protein_coding	0.156039	0.190365	0.247442	0.358512	0.280157	0.0836244	0.163015	0.0864739	0.306719	0.329103	0.297578	0.250609	0.279738	0.191366	0.439296	0.510352	0.281695	0.173202	0.29537	0.111038	0.311133	0.240571	0.410447	Up	Up	Up
ENSMUSG00000032575.16	Manf	3524	protein_coding	20.3641	24.6042	10.7215	10.7556	10.6126	24.5676	21.3469	16.6536	10.3101	11.232	9.68278	12.4297	12.1824	12.2482	12.9017	12.3475	10.2483	22.4841	10.6966	20.856	10.4083	12.2868	11.8325	Down
ENSMUSG00000032577.16	Mapkapk3	5542	protein_coding	5.74723	6.07307	7.28469	6.61856	7.06844	7.00227	6.3324	5.22825	3.5139	3.8673	3.44755	4.43377	4.49485	4.53649	5.3503	4.73048	4.17318	5.91015	6.99057	6.18764	3.60958	4.48837	4.75132
ENSMUSG00000032578.7	Cish	6419	protein_coding	0.377942	0.412546	0.298785	0.349207	0.44654	0.491898	0.54131	0.390519	0.277377	0.418528	0.451722	0.576974	0.37156	0.427485	1.02111	0.932074	0.623599	0.395244	0.364844	0.474575	0.382542	0.458673	0.858928
ENSMUSG00000032579.14	Hemk1	3646	protein_coding	4.0138	3.77214	3.26137	2.81317	3.68746	5.02848	4.09793	3.27589	2.39591	3.07837	2.32904	3.00832	3.41613	2.685	3.56692	3.01342	3.09847	3.89297	3.254	4.1341	2.60111	3.03649	3.22627
ENSMUSG00000032580.12	Rbm5	15434	protein_coding	5.55729	6.40373	5.98955	5.60256	6.11978	7.86644	6.68075	6.25305	4.39453	4.78488	4.28078	5.97602	5.75201	5.96321	4.96134	5.64558	4.77213	5.98051	5.90396	6.93341	4.48673	5.89708	5.12635
ENSMUSG00000032582.14	Rbm6	13944	protein_coding	7.25675	9.29344	6.05189	5.90894	5.92211	11.7822	9.0455	7.38123	4.58879	4.38422	4.10694	5.81777	5.64446	5.41968	4.65583	4.51696	4.22947	8.27509	5.96098	9.40298	4.35998	5.62731	4.46742	Down		Down
ENSMUSG00000032583.7	Mon1a	2826	protein_coding	1.71692	2.29731	1.52699	1.44217	1.59386	2.27064	1.99799	1.48708	1.65384	1.66892	1.66732	2.14224	2.21931	2.49309	1.87758	2.00164	1.22759	2.00712	1.52101	1.91857	1.66336	2.28488	1.70227
ENSMUSG00000032584.12	Mst1r	5007	protein_coding	0.0468894	0.0853043	0.153217	0.0813973	0.0954111	0.0406849	0.0693962	0.117799	0.144462	0.202699	0.227508	0.21337	0.123496	0.148118	0.353241	0.304162	0.213189	0.0660968	0.110009	0.0759601	0.191556	0.161662	0.290197	Up		Up
ENSMUSG00000032586.9	Traip	6281	protein_coding	5.84352	6.40576	5.74057	6.3265	6.56276	7.52436	5.96076	5.3761	5.15563	5.25625	4.95446	6.13464	6.14589	6.35244	5.13491	5.07451	4.65937	6.12464	6.20994	6.28707	5.12211	6.21099	4.95626
ENSMUSG00000032589.14	Bsn	15938	protein_coding	0.265149	0.230469	0.174486	0.196047	0.175561	0.370659	0.359719	0.30531	0.464307	0.471972	0.402846	0.491563	0.43785	0.483934	1.01181	1.02379	1.08275	0.247809	0.182031	0.345229	0.446375	0.471116	1.03945			Up
ENSMUSG00000032590.14	Apeh	5651	protein_coding	6.56423	8.22341	7.68721	7.99342	8.34509	9.64293	7.53224	7.54107	6.48855	6.61346	5.78169	8.77212	7.80023	8.00555	7.89827	7.33423	6.18625	7.39382	8.00857	8.23874	6.29457	8.19263	7.13958
ENSMUSG00000032591.15	Mst1	2262	protein_coding	1.55686	1.20847	4.1546	4.20409	5.12902	2.34148	1.80492	2.37936	1.52506	1.8739	1.51078	1.95218	2.30405	1.99997	2.06976	2.74118	2.24152	1.38267	4.4959	2.17526	1.63658	2.0854	2.35082
ENSMUSG00000032593.5	Amigo3	2543	protein_coding	0.615481	0.638242	0.942734	0.828041	0.885617	0.841111	0.649023	0.811787	1.7285	1.78421	1.2624	1.96052	1.52841	1.63316	1.92288	2.22439	1.74898	0.626862	0.885464	0.767307	1.5917	1.70736	1.96542	Up	Up	Up
ENSMUSG00000032594.11	Ip6k1	6487	protein_coding	8.31201	8.36196	10.7913	10.2512	11.1938	11.3521	9.4004	9.10372	6.85315	6.82873	6.53718	9.35441	8.32012	9.54618	8.21157	8.03242	7.37732	8.33699	10.7454	9.95206	6.73969	9.07357	7.87377
ENSMUSG00000032595.10	Cdhr4	3084	protein_coding	0.380634	0.27699	0.124377	0.110127	0.0885164	0.495402	0.281669	0.262972	0.144332	0.174224	0.134316	0.0461887	0.171858	0.0961906	0.202412	0.141091	0.201904	0.328812	0.107673	0.346681	0.150957	0.104746	0.181802	Down	Down
ENSMUSG00000032596.14	Uba7	6692	protein_coding	0.0233886	0.0255301	0.143298	0.0710524	0.22436	0.0608814	0.038942	0.0550864	0.174603	0.231952	0.201172	0.149002	0.158401	0.155153	0.124375	0.0812772	0.106339	0.0244594	0.146237	0.0516366	0.202575	0.154185	0.103997	Up	Up
ENSMUSG00000032598.8	Nckipsd	4656	protein_coding	4.15159	4.43998	2.82165	2.80107	3.09277	4.96585	3.78736	3.67371	2.90389	2.8722	2.72461	3.50302	3.68062	3.31312	2.88255	2.8971	2.40723	4.29579	2.90517	4.14231	2.83357	3.49892	2.72896
ENSMUSG00000032599.12	Ip6k2	4067	protein_coding	3.90618	4.47388	5.58817	5.54498	5.73892	5.08396	4.46401	3.49876	3.69383	3.58175	3.50114	4.09791	4.82182	4.63176	4.09304	4.41331	4.22127	4.19003	5.62403	4.34891	3.59224	4.51716	4.24254
ENSMUSG00000032601.13	Prkar2a	6378	protein_coding	17.0922	19.2732	8.76556	8.3816	8.6886	22.4534	19.5035	16.3685	6.74345	6.89863	6.18616	9.01176	8.39306	8.25583	6.73698	6.58351	5.7461	18.1827	8.61192	19.4418	6.60941	8.55355	6.35553	Down	Down	Down
ENSMUSG00000032602.6	Slc25a20	4844	protein_coding	9.66113	11.9036	12.0759	10.5872	11.271	14.5927	13.1986	10.5021	8.86749	9.21886	8.10244	9.93947	9.20915	10.2885	9.94436	8.48873	7.52905	10.7824	11.3114	12.7645	8.7296	9.81237	8.65404
ENSMUSG00000032604.16	Qars	6572	protein_coding	23.7442	28.4139	16.6634	15.7102	16.5216	33.8017	28.6295	24.6806	13.3851	14.0622	12.5271	16.6137	15.511	15.9904	14.2477	15.2943	13.305	26.0791	16.2984	29.0373	13.3248	16.0384	14.2823	Down		Down
ENSMUSG00000032606.7	Nicn1	2835	protein_coding	4.4167	5.51412	5.07381	4.6482	4.91084	7.0418	5.88303	5.33128	1.82523	1.93738	1.99078	5.87873	4.61149	5.25811	2.97257	2.07203	1.85122	4.96541	4.87761	6.08537	1.9178	5.24944	2.29861	Down		Down
ENSMUSG00000032607.12	Amt	2437	protein_coding	28.2912	38.488	19.5961	20.7653	20.6671	39.8725	31.4388	26.744	5.54802	5.60996	5.77915	10.0829	10.403	9.67739	7.55645	7.36518	6.78919	33.3896	20.3428	32.6851	5.64571	10.0544	7.23694	Down	Down	Down
ENSMUSG00000032609.12	Klhdc8b	8419	protein_coding	0.771522	1.04509	1.11625	0.968182	1.11055	1.04044	0.959568	0.945788	1.50682	1.43951	1.4576	2.20801	2.3293	1.84989	3.11415	2.93306	2.70483	0.908308	1.06499	0.981933	1.46798	2.12906	2.91735		Up	Up
ENSMUSG00000032611.9	1700102P08Rik	1236	protein_coding	0.75979	0.414678	1.16377	0.769389	0.773015	0.49444	0.773085	0.357901	0.495178	0.531317	0.460813	0.633862	1.21496	0.540021	0.505048	0.440054	0.215905	0.587234	0.902059	0.541809	0.49577	0.796282	0.387003
ENSMUSG00000032612.14	Usp4	8628	protein_coding	14.3764	16.0095	10.7365	10.2739	10.5676	18.7701	15.4242	13.9115	9.38297	9.62491	8.7798	10.9542	10.6784	10.5812	10.4426	11.8515	9.67059	15.193	10.526	16.0353	9.26256	10.7379	10.6549
ENSMUSG00000032615.14	Nt5m	3361	protein_coding	1.58333	1.77913	2.59638	2.42521	2.61939	2.42439	1.52488	2.14975	1.73823	1.47431	1.37111	2.01315	2.0763	1.91972	1.98112	2.03905	2.30256	1.68123	2.54699	2.03301	1.52789	2.00306	2.10758
ENSMUSG00000032621.8	Srek1	9293	protein_coding	10.9897	11.7569	8.53385	7.49942	7.98274	15.9692	13.1613	11.607	5.34666	5.21008	4.56887	6.8211	6.92953	7.33409	5.36265	5.80605	5.14018	11.3733	8.00534	13.5792	5.04187	7.02824	5.43629	Down		Down
ENSMUSG00000032623.9	Oas1d	2021	protein_coding	1.23912	0.972165	5.21942	6.38592	6.6524	1.41115	1.54735	1.38627	4.37742	5.14	4.27859	4.26422	4.02118	3.92649	4.27279	4.8443	3.081	1.10564	6.08591	1.44826	4.59867	4.07063	4.06603	Up	Up	Up
ENSMUSG00000032624.16	Eml4	6038	protein_coding	27.9827	31.705	20.8688	20.5083	22.2439	43.1676	34.5855	30.8562	13.2143	13.6448	12.4087	17.4932	17.4095	17.7976	15.5767	15.638	13.5094	29.8439	21.207	36.2031	13.0892	17.5668	14.908	Down	Down	Down
ENSMUSG00000032625.14	Thsd7a	13737	protein_coding	0.0113938	0.00621851	0.0139616	0.00494475	0.0248403	0.0222438	0.00632355	0.0107342	0.0364534	0.0304219	0.0376928	0.0259238	0.00643044	0	0.0227211	0.0158377	0.0129509	0.00880616	0.0145822	0.0131005	0.034856	0.0107847	0.0171699
ENSMUSG00000032633.12	Flcn	4322	protein_coding	12.6387	14.2505	18.5045	17.1465	20.3381	16.0488	15.0941	13.2375	11.2387	11.1473	10.8301	14.9961	15.2266	14.8944	12.8545	14.271	12.9251	13.4446	18.663	14.7935	11.072	15.039	13.3502
ENSMUSG00000032637.15	Atxn2l	4782	protein_coding	59.5529	77.3851	32.0251	32.9829	32.8387	79.3622	64.1237	54.5942	23.7477	24.4571	22.9117	32.037	32.419	31.886	28.8492	27.8892	25.1866	68.469	32.6156	66.0267	23.7055	32.114	27.3083	Down	Down	Down
ENSMUSG00000032640.10	Chsy1	4176	protein_coding	8.78907	10.7598	6.33788	5.8069	6.32454	14.4635	12.6057	9.37485	5.27621	5.5612	5.5424	6.24225	6.40936	5.77178	4.53431	5.60058	4.75012	9.77443	6.15644	12.148	5.45994	6.14113	4.96167	Down		Down
ENSMUSG00000032641.18	Gpr19	2920	protein_coding	6.80741	7.1674	5.94417	6.16452	6.02997	8.12744	7.10998	5.68107	6.40242	6.23587	5.31972	8.31749	8.01669	7.39089	6.84098	5.77436	5.87942	6.9874	6.04622	6.97283	5.986	7.90836	6.16492
ENSMUSG00000032643.12	Fhl3	1683	protein_coding	8.23038	10.2529	9.05959	6.7805	7.42071	11.9829	9.39378	8.10435	11.7694	14.2246	12.1832	15.4465	15.0112	15.4231	17.9273	17.0638	14.1648	9.24163	7.7536	9.82701	12.7257	15.2936	16.3853
ENSMUSG00000032648.14	Pygm	3218	protein_coding	2.26166	2.52183	3.96334	3.98944	3.98704	4.49451	3.56321	3.36792	2.55896	2.39322	2.3331	2.25754	2.55287	2.55814	2.58645	2.19726	1.82439	2.39175	3.97994	3.80855	2.42843	2.45618	2.2027
ENSMUSG00000032649.14	Colgalt2	4245	protein_coding	0.221225	0.160987	0.293671	0.33603	0.337614	0.431892	0.327413	0.55578	1.11411	0.871954	0.939212	1.20802	1.70635	1.25789	1.17642	0.845651	1.17347	0.191106	0.322438	0.438362	0.975093	1.39075	1.06518	Up	Up	Up
ENSMUSG00000032652.13	Crebl2	6186	protein_coding	1.30304	1.54663	1.72071	1.49336	1.40111	1.92644	2.00807	1.40638	1.54706	1.5731	1.55687	2.06093	1.95633	1.99015	1.7155	1.45956	1.40921	1.42484	1.5384	1.7803	1.55901	2.00247	1.52809
ENSMUSG00000032656.14	Marchf3	6006	protein_coding	0.351811	0.526253	1.10169	1.41371	1.46583	0.84794	0.578533	0.675162	2.01957	1.96816	1.87079	1.89738	1.54432	1.67935	1.55904	1.7931	1.1108	0.439032	1.32708	0.700545	1.95284	1.70702	1.48765	Up	Up	Up
ENSMUSG00000032657.15	Fam189b	3649	protein_coding	4.76113	5.59503	1.55051	1.47058	1.85157	4.32652	4.42784	3.49545	1.54005	2.24144	1.58926	3.04489	2.25134	2.90636	1.88178	1.63962	1.68204	5.17808	1.62422	4.08327	1.79025	2.7342	1.73448	Down		Down
ENSMUSG00000032661.9	Oas3	7069	protein_coding	0.564603	0.507539	0.162787	0.19218	0.222049	0.878926	0.700439	0.615353	0.87368	1.04723	0.966867	0.715354	0.762262	0.755373	0.809477	0.892534	0.566259	0.536071	0.192338	0.731573	0.962593	0.744329	0.75609
ENSMUSG00000032666.16	1700025G04Rik	11788	protein_coding	0.916157	1.07251	0.414883	0.386075	0.43421	1.33928	1.15694	0.988206	0.202962	0.298808	0.241587	0.404814	0.209822	0.289404	0.308907	0.295301	0.256566	0.994332	0.411722	1.16148	0.247786	0.301346	0.286925	Down	Down	Down
ENSMUSG00000032667.17	Pon2	7339	protein_coding	0.735772	0.675102	0.640258	0.638629	0.706732	0.763319	0.556306	0.642945	0.204698	0.195233	0.169327	0.339666	0.2648	0.272844	0.198468	0.355737	0.290894	0.705437	0.661873	0.65419	0.189753	0.292436	0.2817	Down	Down	Down
ENSMUSG00000032671.5	A930018P22Rik	822	protein_coding	0.19041	0.207844	0.583302	0.413176	0.664196	0.247821	0.211354	0.089693	0.744575	0.726286	0.755893	0.606522	0.96717	0.541335	0.759415	1.45571	0.973937	0.199127	0.553558	0.182956	0.742251	0.705009	1.06302	Up	Up	Up
ENSMUSG00000032673.5	Prorsd1	2128	protein_coding	2.86849	3.13113	4.68659	3.70274	3.23913	4.16417	4.24536	4.43475	3.94814	5.41459	4.45277	6.02451	5.0228	5.92467	5.13355	6.33877	5.01614	2.99981	3.87615	4.28143	4.60517	5.65733	5.49615
ENSMUSG00000032679.12	Cd59a	1811	protein_coding	1.38281	1.32074	2.32986	2.77555	2.41179	2.75587	1.63085	1.87271	1.35183	1.38456	1.22942	1.6911	1.2682	1.5971	1.37877	1.74194	1.17884	1.35178	2.50574	2.08647	1.32194	1.5188	1.43318
ENSMUSG00000032680.11	6820408C15Rik	1787	protein_coding	0.218966	0.191211	0.4293	0.342101	0.305523	0.569975	0.243052	0.206289	0.280224	0.534534	0.521553	0.597843	0.444888	0.290509	0.756865	0.791359	0.348445	0.205089	0.358975	0.339772	0.445437	0.444413	0.632223
ENSMUSG00000032688.9	Malt1	18040	protein_coding	1.62243	1.80413	1.74354	1.476	1.67589	2.46167	1.96461	1.95354	1.32315	1.33367	1.24854	1.57922	1.74809	1.7143	1.10153	1.18791	1.09958	1.71328	1.63181	2.12661	1.30179	1.68054	1.12968
ENSMUSG00000032690.16	Oas2	4451	protein_coding	1.2835	1.72728	0.883328	0.747782	0.567313	2.2197	1.4442	1.65643	0.65003	0.845012	0.872478	1.37614	1.19076	1.19967	0.607737	0.733193	0.679488	1.50539	0.732807	1.77344	0.789173	1.25552	0.673473	Down		Down
ENSMUSG00000032691.14	Nlrp3	4057	protein_coding	0.308635	0.336894	0.543649	0.535774	0.504655	0.552329	0.513877	0.563361	2.49605	2.91367	2.2973	0.737335	0.413696	0.493566	2.15414	1.6088	1.81984	0.322765	0.528026	0.543189	2.56901	0.548199	1.86093	Up		Up
ENSMUSG00000032698.15	Lmo2	2166	protein_coding	0.469695	0.5127	0	0.0940804	0.0945238	0.517267	0.52136	0.272309	0.102752	0.192939	0.239052	0.295941	0.122348	0.171198	0.240166	0.301334	0.410678	0.491197	0.0628681	0.436979	0.178247	0.196495	0.317393	Down
ENSMUSG00000032702.16	Kank1	6166	protein_coding	3.79488	4.08693	2.28617	1.81768	2.23576	5.69897	4.64904	4.41218	1.03772	1.33615	0.999296	1.36301	1.27503	1.41927	1.43422	1.42901	1.26952	3.94091	2.11321	4.92006	1.12439	1.35244	1.37758	Down	Down	Down
ENSMUSG00000032705.9	Exd2	8337	protein_coding	4.33674	4.21124	3.85328	3.29161	3.30712	5.35112	4.41783	4.24485	2.74296	3.11501	2.98114	3.59661	3.48593	3.64721	3.09487	3.40554	3.14755	4.27399	3.484	4.67127	2.94637	3.57658	3.21598
ENSMUSG00000032712.16	Resf1	9629	protein_coding	32.672	39.2209	31.7094	28.9227	30.8026	60.3363	50.6098	42.6409	39.5993	43.0101	38.5987	51.8806	52.7954	51.4573	39.643	41.8564	35.5572	35.9465	30.4782	51.1957	40.4027	52.0445	39.0188
ENSMUSG00000032714.6	Syde1	3288	protein_coding	1.83269	2.36422	1.3416	1.61138	1.57747	3.28363	3.09106	2.06294	1.03225	1.25284	1.0236	1.36468	1.55822	1.96234	1.36062	1.35646	1.29858	2.09846	1.51015	2.81254	1.1029	1.62841	1.33855	Down		Down
ENSMUSG00000032715.9	Trib3	2125	protein_coding	16.4619	15.4366	4.73834	4.28334	4.94584	16.3447	15.2068	13.2189	2.43507	2.10709	1.85185	2.14507	2.66044	2.65242	2.6928	3.37862	2.38603	15.9492	4.65584	14.9235	2.13133	2.48597	2.81915	Down	Down	Down
ENSMUSG00000032717.14	Mdfi	3092	protein_coding	2.30321	2.59697	0.744333	0.637081	0.772515	2.53648	2.47227	1.83604	0.269923	0.347546	0.318174	0.368554	0.514239	0.335796	0.504721	0.351816	0.517837	2.45009	0.717976	2.2816	0.311881	0.406196	0.458125	Down	Down	Down
ENSMUSG00000032718.4	Mansc1	2376	protein_coding	0.625803	0.755008	0.443958	0.486003	0.373401	1.20031	0.767761	0.713694	0.468351	0.427152	0.37047	0.599521	0.855094	0.905187	0.525454	0.778319	0.7862	0.690405	0.434454	0.89392	0.421991	0.7866	0.696658	Down
ENSMUSG00000032719.4	Sbspon	2748	protein_coding	0	0.0310858	0.0697925	0	0.0745045	0.037065	0.0316109	0.0536591	0.0809899	0.0434503	0.0376846	0.0259181	0.0642903	0.026988	0.151441	0.0395857	0.0647401	0.0155429	0.048099	0.0407783	0.0540416	0.0390655	0.0852556
ENSMUSG00000032724.5	Abtb2	6032	protein_coding	1.28441	1.51531	2.24158	2.34228	2.63617	2.19514	1.97293	1.57674	7.51768	8.11582	6.66976	8.27708	7.74688	8.9384	5.95056	5.32005	4.45355	1.39986	2.40667	1.91494	7.43442	8.32079	5.24138	Up	Up	Up
ENSMUSG00000032725.10	Folr2	1546	protein_coding	1.56922	1.8234	3.78369	3.55887	3.31078	3.16237	2.58465	2.81367	3.02313	3.35962	2.9138	3.63947	4.34247	3.93361	5.04721	4.29215	2.41657	1.69631	3.55111	2.85356	3.09885	3.97185	3.91865
ENSMUSG00000032726.12	Bmp8a	2405	protein_coding	2.37541	3.01913	2.19302	2.57018	1.958	3.89631	2.96177	3.12691	1.85081	2.08518	1.57166	2.66531	3.48932	3.0837	2.63885	2.44249	2.07125	2.69727	2.2404	3.32833	1.83588	3.07944	2.3842
ENSMUSG00000032727.14	Mier3	6094	protein_coding	7.49965	8.63489	10.2441	9.28494	9.89984	13.8391	11.5889	9.8723	9.01161	9.53213	7.99536	10.2732	9.98732	10.1253	7.90457	8.31837	7.60494	8.06727	9.80963	11.7668	8.84637	10.1286	7.94263
ENSMUSG00000032733.6	Snx33	4571	protein_coding	0.54786	0.392452	0.776222	0.579549	0.418047	0.80218	0.741151	0.661307	1.01031	1.0318	0.974177	0.903727	1.0049	1.08705	1.70706	1.88006	1.47898	0.470156	0.591273	0.734879	1.00543	0.998561	1.6887			Up
ENSMUSG00000032735.15	Ablim3	4535	protein_coding	0.0345131	0.0188365	0.317183	0.209695	0.285927	0.0449193	0.114928	0.0487724	0.0736142	0.105316	0.0228351	0.109936	0.155828	0.114474	0.206474	0.143923	0.0392295	0.0266748	0.270935	0.06954	0.0672549	0.126746	0.129875
ENSMUSG00000032737.13	Inppl1	6399	protein_coding	13.6117	15.3653	19.9612	18.9055	20.3597	21.5679	18.1634	16.8909	10.4428	10.9811	9.99322	13.7014	13.7079	14.2786	12.9095	14.1778	13.0392	14.4885	19.7422	18.8741	10.4724	13.896	13.3755
ENSMUSG00000032739.16	Pram1	2462	protein_coding	0.0317865	0.0346969	0	0.0827694	0.0277198	0.0413707	0.035283	0.0299462	0.0903981	0.0484978	0.0841245	0.0578579	0.215276	0.120492	0.25355	0.0883684	0	0.0332417	0.0368297	0.0355333	0.0743401	0.131209	0.113973
ENSMUSG00000032740.17	Ccdc88a	11385	protein_coding	4.28239	5.11717	4.7421	4.1227	4.68162	6.39666	5.74533	4.89575	2.30673	2.21289	2.22851	2.69002	2.69233	2.87271	2.00129	2.12117	2.03142	4.69978	4.51547	5.67925	2.24937	2.75169	2.05129	Down	Down	Down
ENSMUSG00000032741.9	Tpcn1	8462	protein_coding	2.99642	3.28087	2.59512	2.61686	2.51629	5.35633	3.7777	3.57225	2.07779	1.98955	2.04985	2.72705	2.996	3.10254	2.58194	2.40394	1.90268	3.13864	2.57609	4.23543	2.03907	2.94186	2.29619	Down
ENSMUSG00000032743.15	D430042O09Rik	17086	protein_coding	0.957275	1.00493	4.14201	3.93181	4.02223	1.77646	1.45405	1.26864	1.68034	1.59332	1.50311	2.07175	2.22311	2.2788	2.0277	1.89091	1.95753	0.9811	4.03202	1.49972	1.59226	2.19122	1.95871
ENSMUSG00000032744.4	Heyl	5113	protein_coding	0.061223	0.0167072	0.0750205	0.21256	0.253604	0.0199207	0.0339787	0.0288393	0.0870566	0.0700576	0.0607612	0.0417894	0.0863826	0.101533	0.0813924	0.191479	0.156577	0.0389651	0.180395	0.0275796	0.0726251	0.0765685	0.143149			Up
ENSMUSG00000032745.18	Gpbp1	3905	protein_coding	26.7341	30.8444	25.7357	24.0742	26.512	43.1936	35.2805	29.189	20.0475	21.6788	18.3778	21.6679	21.784	21.4417	17.9572	18.3577	17.6311	28.7893	25.4406	35.8877	20.0347	21.6312	17.982
ENSMUSG00000032750.13	Gab3	3891	protein_coding	0.181014	0.26345	0.394325	0.226944	0.210474	0.366477	0.1786	0.284224	0.371792	0.199463	0.172995	0.164741	0.158917	0.209661	0.347602	0.391401	0.137167	0.222232	0.277248	0.276434	0.248083	0.177773	0.292057
ENSMUSG00000032754.14	Slc8b1	3463	protein_coding	6.30496	7.64694	8.61199	6.98287	7.78436	10.4119	9.0554	8.55862	5.01291	5.65459	4.70987	7.40407	6.93823	6.85306	6.45931	6.34532	6.26755	6.97595	7.79307	9.34199	5.12579	7.06512	6.35739
ENSMUSG00000032757.6	Bet1	3730	protein_coding	3.56674	3.91621	3.49644	3.18688	3.43975	4.04141	3.56316	3.24164	3.55022	3.13709	3.04009	3.66617	3.29184	3.83738	3.23556	3.64549	3.21948	3.74147	3.37436	3.61541	3.24247	3.59846	3.36684
ENSMUSG00000032758.4	Kap	707	protein_coding	0	0	0	0	0	0	0	0	0	0	0	0	0	0	0	0.153863	0	0	0	0	0	0	0.0512878
ENSMUSG00000032763.11	Ilvbl	4420	protein_coding	1.73514	1.7394	1.75735	1.1987	1.48227	2.23527	1.96531	2.2185	1.27141	1.3642	1.54633	1.90143	1.95856	1.86246	1.36523	1.13211	1.30813	1.73727	1.47944	2.13969	1.39398	1.90748	1.26849
ENSMUSG00000032766.9	Gng11	919	protein_coding	0.085156	0	0	0	0.148523	0	0	0.080226	0	0	0	0	0	0	0	0	0	0.042578	0.0495076	0.026742	0	0	0
ENSMUSG00000032769.5	Trpa1	4263	protein_coding	0.587443	0.520998	0.472389	0.430214	0.592331	1.12296	0.91696	0.864739	2.70173	2.67484	2.4535	2.70658	2.6316	2.66172	2.2697	2.11796	2.00316	0.554221	0.498311	0.968219	2.61003	2.66663	2.13027	Up	Up	Up
ENSMUSG00000032773.9	Chrm1	6487	protein_coding	0.0120639	0	0.0739131	0.0314133	0.0315614	0	0	0.0227309	0.0257315	0.0276094	0.0558734	0.0329381	0.0272344	0.0228651	0.0801911	0.0503074	0.0959874	0.00603194	0.0456293	0.00757696	0.0364048	0.0276792	0.0754953			Up
ENSMUSG00000032776.9	Mctp2	12351	protein_coding	1.15952	1.42477	0.419264	0.417973	0.530454	2.58121	2.03962	1.73112	0.184701	0.251351	0.18446	0.322929	0.336146	0.222171	0.370638	0.228995	0.252073	1.29214	0.455897	2.11731	0.206837	0.293748	0.283902	Down	Down	Down
ENSMUSG00000032777.9	Gtf3c1	12018	protein_coding	16.7743	18.5589	17.7938	17.1143	17.9503	22.1202	19.0025	17.1896	10.9123	11.3212	10.0257	14.0692	13.7817	13.6441	13.6954	14.9169	12.9233	17.6666	17.6195	19.4374	10.7531	13.8316	13.8452
ENSMUSG00000032782.19	Cntrob	6660	protein_coding	6.67429	6.57993	4.60756	4.5692	5.26705	7.20323	6.53456	5.52404	3.77617	3.82766	3.40526	4.72681	4.93402	4.73262	5.07702	4.83473	4.39422	6.62711	4.8146	6.42061	3.6697	4.79782	4.76866
ENSMUSG00000032783.9	Troap	3520	protein_coding	8.11486	11.5516	11.5237	11.6555	11.439	12.1531	10.0933	8.42003	7.96664	7.90357	7.6197	8.92311	9.88749	9.67068	9.7833	9.08572	9.27435	9.83324	11.5394	10.2221	7.82997	9.49376	9.38112
ENSMUSG00000032786.16	Alas1	6174	protein_coding	7.45318	8.20477	6.11963	5.94106	6.20118	10.2283	7.92127	6.86644	11.238	11.4199	11.1374	13.4279	13.3346	13.3815	15.4189	14.8178	13.0389	7.82897	6.08729	8.33869	11.2651	13.3813	14.4252
ENSMUSG00000032788.15	Pdxk	5397	protein_coding	10.2082	10.858	6.6453	6.28036	6.90428	13.0409	10.9931	10.2593	7.36094	7.86497	7.07075	10.1351	10.0332	10.4161	8.21215	8.42517	7.58168	10.5331	6.60998	11.4311	7.43222	10.1948	8.073
ENSMUSG00000032796.8	Lama1	9681	protein_coding	2.94247	3.50307	1.58488	1.30506	1.52269	4.04009	3.06873	2.74927	2.51159	2.56539	2.32659	3.02372	2.81037	2.98766	2.79417	2.70802	2.55438	3.22277	1.47087	3.28603	2.46786	2.94058	2.68552
ENSMUSG00000032802.8	Srxn1	2820	protein_coding	13.2373	14.5705	16.6966	14.2356	15.2949	22.2852	20.1149	16.105	9.17469	8.40468	7.56482	10.936	11.5587	11.44	10.8836	9.83662	6.81342	13.9039	15.409	19.5017	8.3814	11.3116	9.17788	Down		Down
ENSMUSG00000032803.15	Cdv3	7403	protein_coding	52.1687	55.3298	37.1896	34.8668	38.5711	79.1392	67.3765	57.1855	36.4896	39.064	35.5589	44.4002	45.0445	43.0872	36.9895	38.1169	33.8365	53.7493	36.8758	67.9004	37.0375	44.1773	36.3143
ENSMUSG00000032806.13	Slc10a3	2023	protein_coding	2.55316	2.91361	3.17596	2.45111	2.53013	4.73274	4.12219	3.4258	2.75037	2.98061	2.5339	2.99256	3.2749	3.81263	3.03428	3.65652	2.59428	2.73339	2.71907	4.09358	2.75496	3.36003	3.09503
ENSMUSG00000032807.5	Alox12b	2431	protein_coding	0.0321918	0.0351393	0.0788934	0.0558832	0.0280733	0.0837964	0.0357329	0	0.251765	0.171907	0.106497	0.380872	0.109011	0.183043	0.128391	0.17899	0.256138	0.0336656	0.0542833	0.0398431	0.176723	0.224308	0.18784		Up
ENSMUSG00000032808.2	Cyp2c38	2869	protein_coding	0	0	0	0	0	0	0	0	0	0	0	0	0	0	0	0	0	0	0	0	0	0	0
ENSMUSG00000032812.18	Arap1	8433	protein_coding	6.48673	7.53649	6.86832	6.51633	7.08925	9.51754	7.61229	6.82809	5.60161	5.66354	4.9427	7.08599	6.96581	7.5016	6.37835	6.72064	6.00192	7.01161	6.82463	7.98597	5.40262	7.18447	6.36697
ENSMUSG00000032815.16	Fanca	8761	protein_coding	14.2743	15.2107	10.7267	10.0249	11.2095	18.3224	15.6858	13.8097	7.06218	8.34761	7.04487	11.2838	10.4256	10.4629	8.50275	8.69159	7.31036	14.7425	10.6537	15.9393	7.48489	10.7241	8.16823	Down
ENSMUSG00000032816.15	Igdcc4	9481	protein_coding	1.58481	1.85606	3.44902	2.84428	3.08803	2.78244	2.42798	2.29403	1.56691	1.44199	1.31071	1.6001	1.56526	1.55663	1.59116	1.51452	1.14463	1.72044	3.12711	2.50148	1.43987	1.574	1.41677
ENSMUSG00000032818.16	Loxhd1	8899	protein_coding	0.00879406	0.00959925	0.0215518	0.007633	0.0153379	0	0.0097614	0.0165699	0.187572	0.187844	0.209465	0.128056	0.119117	0.125008	0.0935295	0.0855681	0.0999583	0.00919666	0.0148409	0.00877709	0.19496	0.12406	0.0930186	Up	Up	Up
ENSMUSG00000032826.19	Ank2	35510	protein_coding	0.758121	0.866025	0.421279	0.369184	0.432424	0.94655	0.848852	0.722535	0.178625	0.174849	0.157479	0.176503	0.164182	0.204674	0.175793	0.147043	0.137776	0.812073	0.407629	0.839313	0.170318	0.181786	0.153537	Down	Down	Down
ENSMUSG00000032827.15	Ppp1r9a	14531	protein_coding	7.63142	9.13553	3.9662	4.01545	4.25511	11.103	9.09855	7.48388	2.56164	2.98689	2.7687	3.53395	3.20975	3.39911	2.47731	2.73245	2.53434	8.38348	4.07892	9.22848	2.77241	3.38094	2.58137	Down	Down	Down
ENSMUSG00000032834.11	Pwp2	3872	protein_coding	34.238	36.8213	34.747	30.9632	35.5508	44.1668	37.4882	32.2749	18.5946	19.3657	18.1867	24.0599	25.0495	24.1911	26.8161	24.1612	20.9977	35.5297	33.7537	37.9766	18.7157	24.4335	23.9916	Down
ENSMUSG00000032839.13	Trpc1	8030	protein_coding	0.204661	0.117019	0.274668	0.329902	0.46744	0.317106	0.183902	0.11936	0.180155	0.170998	0.303063	0.23948	0.209012	0.286308	0.310954	0.21675	0.144008	0.16084	0.357337	0.206789	0.218072	0.244933	0.223904
ENSMUSG00000032840.7	2410131K14Rik	5649	protein_coding	3.5742	3.75024	3.54789	3.57126	3.58809	4.27324	4.24415	3.5761	3.94966	3.86803	3.95054	5.23235	5.06647	5.13325	4.88061	4.67939	4.29884	3.66222	3.56908	4.03116	3.92274	5.14402	4.61961
ENSMUSG00000032841.15	Prr5l	4967	protein_coding	0.850806	0.877111	0.444047	0.410264	0.632036	1.68151	1.53901	1.29138	0.492885	0.68511	0.708868	0.774319	0.764727	0.806281	0.77501	0.657025	0.662625	0.863958	0.495449	1.50397	0.628955	0.781776	0.69822	Down		Down
ENSMUSG00000032842.13	Abcc10	6856	protein_coding	3.23033	3.38904	5.73467	5.03303	4.81784	3.89234	3.59833	3.35517	3.58706	3.77048	3.39099	5.23577	5.24392	5.35453	5.29608	4.68065	4.33347	3.30968	5.19518	3.61528	3.58284	5.27807	4.77007
ENSMUSG00000032845.16	Alpk2	7960	protein_coding	0.0393258	0.0214632	0.120471	0.170669	0.145752	0.0127958	0.0109129	0	0.0908694	0.127502	0.123592	0.0447381	0.0665841	0.0372678	0.117633	0.150326	0.0447	0.0303945	0.14563	0.0079029	0.113988	0.04953	0.10422	Up	Up	Up
ENSMUSG00000032846.10	Zswim6	5550	protein_coding	4.35709	5.81805	2.36714	2.83943	2.71755	8.84575	7.62235	6.53586	1.86469	2.20516	1.83791	2.51526	2.32376	2.73935	2.23077	2.01883	1.5707	5.08757	2.64137	7.66799	1.96925	2.52613	1.9401	Down	Down	Down
ENSMUSG00000032849.14	Abcc4	6389	protein_coding	24.1059	26.7409	23.94	21.3485	24.91	38.1177	32.6583	26.2068	10.4766	10.6992	9.96834	12.7084	12.5264	12.0722	11.5944	11.2715	9.2726	25.4234	23.3995	32.3276	10.3814	12.4357	10.7128	Down	Down	Down
ENSMUSG00000032850.16	Rnft2	5593	protein_coding	1.32926	1.35933	1.30306	1.10518	1.51306	1.40225	1.38229	1.51594	1.43253	1.33427	1.32386	1.62999	1.99002	1.77683	1.26492	1.43927	1.06559	1.34429	1.3071	1.4335	1.36356	1.79895	1.25659
ENSMUSG00000032852.3	Rspo4	2371	protein_coding	0.066013	0.0720571	0	0	0.172702	0.171834	0.109911	0.0932868	0.0234669	0.0503591	0.0436766	0.0300392	0.0745128	0.0625583	0	0.09176	0.0750341	0.069035	0.0575674	0.125011	0.0391676	0.0557035	0.055598
ENSMUSG00000032854.12	Ugt8a	4536	protein_coding	0.483076	0.47081	0.338254	0.299498	0.300909	0.853279	0.708568	0.58514	0.392522	0.381685	0.353866	0.753683	0.525803	0.670344	0.412857	0.335745	0.352988	0.476943	0.312887	0.715663	0.376024	0.649943	0.367197
ENSMUSG00000032855.6	Pkd1	17415	protein_coding	5.82388	5.57719	6.6573	6.40841	7.03427	8.94846	7.16781	6.59167	5.42502	5.53985	4.83446	6.86261	6.71071	7.20975	5.51414	5.44063	4.87287	5.70053	6.7	7.56931	5.26644	6.92769	5.27588
ENSMUSG00000032860.5	P2ry2	3927	protein_coding	0.398566	0.478564	0.537226	0.449727	0.312817	0.855921	0.663611	0.694658	0.467563	0.547295	0.566968	0.544103	0.539862	0.585447	0.768311	0.443214	0.475684	0.438565	0.433257	0.738063	0.527275	0.556471	0.562403
ENSMUSG00000032864.4	Rag2	3424	protein_coding	0	0	0	0.0198382	0	0	0.0253699	0	0.01625	0.0523079	0.0604891	0.166409	0.154792	0.173278	0.243084	0.317703	0.233813	0	0.00661274	0.00845665	0.0430157	0.164826	0.264867		Up	Up
ENSMUSG00000032867.8	Fbxw8	5525	protein_coding	16.5015	17.6104	15.6903	13.9417	15.4527	23.339	18.4267	16.1333	11.5006	11.5403	9.78406	14.554	15.4926	13.9198	13.3322	13.6838	12.3327	17.056	15.0282	19.2997	10.9417	14.6555	13.1162
ENSMUSG00000032869.15	Psmf1	6441	protein_coding	5.07871	6.14053	6.08928	5.70533	5.81698	7.96999	6.77023	6.07815	4.97573	4.9403	4.44552	5.58417	5.43093	5.89527	5.83114	5.74223	5.05461	5.60962	5.87053	6.93946	4.78718	5.63679	5.54266
ENSMUSG00000032870.8	Smap2	3160	protein_coding	11.0949	13.3272	10.2268	9.7375	9.7186	19.1461	16.0813	12.6224	8.76859	9.38964	9.06126	12.0583	12.4675	12.0397	12.2477	10.4306	10.5561	12.211	9.89429	15.9499	9.07316	12.1885	11.0782
ENSMUSG00000032872.16	Cyb5r4	6736	protein_coding	7.28444	7.83727	7.26045	6.07059	6.82867	11.1441	9.45268	8.08859	5.64991	6.22178	5.40386	6.88334	6.45201	6.35273	6.28626	6.5566	5.1766	7.56086	6.7199	9.5618	5.75852	6.5627	6.00649
ENSMUSG00000032875.8	Arhgef17	10795	protein_coding	3.58125	4.43143	4.8325	5.02131	5.27256	6.67079	5.32707	4.16618	7.50973	7.79234	6.47053	9.5074	9.71316	9.85862	7.63313	8.27324	7.02065	4.00634	5.04212	5.38801	7.25754	9.69306	7.64234
ENSMUSG00000032878.16	Ccdc85a	6971	protein_coding	0.404146	0.600454	0.357663	0.42874	0.469921	0.759782	0.697824	0.518241	0.0877981	0.128462	0.155982	0.183907	0.240764	0.17022	0.179096	0.202863	0.165886	0.5023	0.418774	0.658615	0.124081	0.198297	0.182615	Down	Down	Down
ENSMUSG00000032883.15	Acsl3	4357	protein_coding	15.7523	20.8217	11.819	10.3206	10.9175	22.0681	19.8775	15.6525	6.43621	6.78262	6.33418	7.74839	7.98805	7.91502	7.13976	7.29038	6.92106	18.287	11.0191	19.1994	6.51767	7.88382	7.11706	Down	Down	Down
ENSMUSG00000032889.7	Gm6685	687	processed_pseudogene	1.13913	1.86515	1.11668	1.58198	1.88745	1.92738	1.77021	1.60977	1.78178	2.52012	2.18571	1.96978	1.80013	2.48289	1.96873	1.74177	2.20116	1.50214	1.5287	1.76912	2.16253	2.08427	1.97056
ENSMUSG00000032890.17	Rims3	7972	protein_coding	2.74866	3.35394	2.23739	2.0279	1.69503	4.86786	3.80287	3.71783	1.27026	1.3405	1.24705	2.09953	2.32694	2.00013	1.86624	2.33337	1.89689	3.0513	1.98677	4.12952	1.28593	2.1422	2.03217	Down		Down
ENSMUSG00000032892.14	Rangrf	1269	protein_coding	26.3945	29.7536	8.0857	7.6544	9.08873	28.7344	23.9585	20.9156	7.10298	7.62137	5.91639	9.26068	7.65708	7.59746	7.29673	8.74366	8.13124	28.074	8.27628	24.5362	6.88025	8.17174	8.05721	Down	Down	Down
ENSMUSG00000032894.13	1700031F05Rik	1444	protein_coding	0	0	0	0.0940804	0	0	0.060157	0	0	0.124032	0.0717156	0.0493234	0	0.0513594	0.0720498	0	0	0	0.0313601	0.0200523	0.0652492	0.0335609	0.0240166
ENSMUSG00000032897.17	Nfyc	2942	protein_coding	17.7957	22.619	15.7435	14.1301	14.1967	28.0429	23.3554	17.7929	10.9881	11.2624	10.3663	11.1362	11.6499	11.621	10.9274	12.1279	10.9453	20.2073	14.6901	23.0637	10.8722	11.469	11.3335	Down	Down	Down
ENSMUSG00000032898.9	Fbxo21	5545	protein_coding	14.3109	15.8215	18.3316	16.513	17.9815	20.0586	16.8407	14.812	11.7501	10.7558	9.27253	12.1766	13.0312	12.8531	12.6461	13.3206	10.8765	15.0662	17.6087	17.2371	10.5928	12.687	12.2811
ENSMUSG00000032899.14	Styk1	5865	protein_coding	0.293552	0.334995	0.163504	0.150561	0.209451	0.486262	0.311032	0.339411	0.0948679	0.101792	0.132426	0.133581	0.0753068	0.12645	0.177391	0.129833	0.0455002	0.314274	0.174505	0.378902	0.109695	0.111779	0.117575	Down	Down	Down
ENSMUSG00000032900.15	Tex43	1109	protein_coding	0	0.0770277	0.172939	0.18375	0.492308	0.0918436	0	0	0.250857	0.322998	0.186758	0.192668	0.238958	0	0.375257	0.294269	0.24063	0.0385138	0.282999	0.0306145	0.253538	0.143876	0.303385	Up		Up
ENSMUSG00000032902.1	Slc16a1	4426	protein_coding	52.3019	54.7553	47.1025	40.1632	46.1348	67.5195	57.9962	51.6727	41.1832	42.5162	37.9507	44.269	43.8282	41.4046	51.0092	52.3999	42.527	53.5286	44.4668	59.0628	40.55	43.1672	48.6454
ENSMUSG00000032905.5	Atg12	7711	protein_coding	5.15565	5.29536	7.13833	6.58912	6.91224	6.43278	6.0382	5.29699	5.00046	4.89312	4.76758	5.58811	5.16652	5.35712	5.8557	5.48774	5.20267	5.22551	6.8799	5.92266	4.88706	5.37058	5.51537
ENSMUSG00000032908.9	Sgpp2	4002	protein_coding	0.0782193	0.0640358	0.335464	0.373407	0.272848	0.0509018	0.26047	0.0552681	0.625638	0.65638	0.750415	0.658484	0.662181	0.518881	0.649924	1.16882	0.755722	0.0711275	0.32724	0.122213	0.677478	0.613182	0.858154	Up	Up	Up
ENSMUSG00000032911.6	Cspg4	11931	protein_coding	0.0459147	0.0930776	0.0562622	0.00569324	0.0457606	0.110981	0.0728075	0.0926926	0.125914	0.105081	0.104156	0.131331	0.192499	0.174048	0.183123	0.154998	0.141657	0.0694961	0.0359053	0.0921602	0.111717	0.165959	0.159926
ENSMUSG00000032913.13	Lrig2	11755	protein_coding	3.42193	3.6117	4.77231	4.16629	4.5749	4.91293	3.89441	3.95138	2.98672	3.24024	2.6473	3.38696	3.25385	3.24285	3.2482	3.67386	3.23878	3.51682	4.5045	4.2529	2.95809	3.29455	3.38695
ENSMUSG00000032915.6	Adgre4	3491	protein_coding	0	0	0	0	0	0	0	0	0	0	0	0	0	0	0	0	0	0	0	0	0	0	0
ENSMUSG00000032921.13	Odf4	1166	protein_coding	0	0.146524	0.246728	0.174767	0.234121	0.0873538	0.0744997	0.0632313	0.38175	0.204805	0.355257	0.427583	0.454553	0.69965	0.803052	0.653062	0.839179	0.0732622	0.218538	0.0750283	0.313937	0.527262	0.765098		Up	Up
ENSMUSG00000032925.16	Itgbl1	4229	protein_coding	0	0	0	0.0321239	0.0161377	0	0	0.0174338	0	0.014117	0	0	0	0	0	0	0.021034	0	0.0160872	0.00581128	0.00470566	0	0.00701134
ENSMUSG00000032932.15	Hspa13	6834	protein_coding	3.0575	3.54995	3.11511	3.14086	2.94595	4.30728	4.04208	3.35518	3.42763	3.53802	3.29583	3.87693	4.31722	4.00441	3.92776	3.24721	3.30612	3.30373	3.06731	3.90152	3.42049	4.06619	3.4937
ENSMUSG00000032936.13	Camkv	3763	protein_coding	5.03283	4.60829	0.942895	1.10111	0.943078	6.41497	5.05549	4.3496	0.798449	0.682204	0.687997	1.15456	0.892035	1.12338	0.967684	0.95397	0.827359	4.82056	0.995695	5.27335	0.722883	1.05666	0.916338	Down	Down	Down
ENSMUSG00000032937.5	Fshr	2360	protein_coding	0	0	0	0	0	0	0	0	0	0	0	0	0	0	0	0	0	0	0	0	0	0	0
ENSMUSG00000032939.14	Nup93	4257	protein_coding	59.1396	66.9423	31.8298	30.5085	32.6722	80.7754	68.318	59.7165	17.7755	18.007	17.0771	24.0087	23.6348	22.613	20.5538	21.6183	17.7404	63.041	31.6702	69.6033	17.6199	23.4188	19.9708	Down	Down	Down
ENSMUSG00000032940.16	Rbm11	2754	protein_coding	0.0284163	0	0.174101	0.0246645	0.0743422	0	0	0.0267711	0	0.0216778	0	0	0.0320751	0.0269292	0.0755555	0	0	0.0142081	0.091036	0.00892371	0.00722594	0.0196681	0.0251852
ENSMUSG00000032942.14	Ucp3	3135	protein_coding	0.0499256	0.0272484	0.0305885	0.043334	0.0217691	0.0324895	0.0277087	0.0470352	0.0709921	0.0190433	0.0825816	0.0454373	0.056354	0.0473129	0.132746	0.0693981	0.141871	0.038587	0.0318972	0.0357444	0.057539	0.0497014	0.114672
ENSMUSG00000032946.16	Rasgrp2	12384	protein_coding	4.25922	4.38017	2.0133	1.4974	1.74693	5.68326	4.9592	3.73282	1.50512	1.65353	1.57209	2.92162	2.7676	2.629	1.34418	1.30882	1.14926	4.31969	1.75254	4.79176	1.57691	2.77274	1.26742	Down		Down
ENSMUSG00000032948.10	Lipi	2192	protein_coding	0	0	0	0	0	0	0	0	0	0	0	0.0324923	0	0	0.0474635	0.0992532	0.0405807	0	0	0	0	0.0108308	0.0624324
ENSMUSG00000032952.11	Ap4b1	2907	protein_coding	0.780699	0.793409	0.95664	1.23842	1.07992	1.15624	0.657402	0.659415	1.0527	1.00631	0.926209	0.980021	0.881222	1.37764	1.21684	0.74841	0.826188	0.787054	1.09166	0.824353	0.995073	1.07963	0.93048
ENSMUSG00000032959.12	Pebp1	1768	protein_coding	78.1698	99.6771	59.7174	57.1301	57.0905	98.9741	83.9187	69.8911	31.7853	33.4297	28.9937	37.2229	38.3717	39.6822	42.4869	41.4699	36.8289	88.9235	57.9793	84.2613	31.4029	38.4256	40.2619	Down	Down	Down
ENSMUSG00000032965.11	Ift57	2862	protein_coding	2.10548	2.47735	1.6083	1.6139	1.40689	3.06062	2.24603	1.82902	0.855402	1.02213	0.796038	1.2194	1.01854	0.751476	0.908804	0.760178	1.08782	2.29142	1.54303	2.37856	0.89119	0.996472	0.918935	Down	Down	Down
ENSMUSG00000032966.14	Fkbp1a	3857	protein_coding	62.3105	63.8961	33.9623	30.8018	33.7073	73.4135	61.7774	51.8407	19.6046	21.3294	18.0561	29.1761	24.3682	26.0157	25.5447	24.5654	22.2555	63.1033	32.8238	62.3438	19.6634	26.52	24.1219	Down	Down	Down
ENSMUSG00000032968.4	Inha	1475	protein_coding	0.583622	0.868716	0.780162	0.59867	0.601492	1.38108	0.471141	1.09967	0.716719	0.566651	0.877604	0.676015	0.29944	0.502799	0.63482	0.442501	0.361842	0.726169	0.660108	0.983962	0.720325	0.492752	0.479721
ENSMUSG00000032977.9	Fam207a	2679	protein_coding	9.20171	10.682	9.66466	8.6207	8.76323	12.7746	10.0193	9.60469	5.93992	7.22025	6.74533	8.69352	8.96868	8.60943	8.46611	8.32408	7.37124	9.94183	9.0162	10.7995	6.63517	8.75721	8.05381
ENSMUSG00000032978.14	Guca2b	870	protein_coding	0	0	0	0	0	0	0	0	0.127908	0	0	0	0	0	0	0	0.102245	0	0	0	0.042636	0	0.0340816
ENSMUSG00000032985.15	5730522E02Rik	5949	protein_coding	0.105239	0.229749	0.161195	0.148435	0.240909	0.222577	0.189825	0.148719	0.140293	0.210744	0.200186	0.26339	0.148487	0.21193	0.139909	0.201142	0.269147	0.167494	0.183513	0.18704	0.183741	0.207936	0.203399
ENSMUSG00000032987.9	Olfr281	4546	protein_coding	0	0	0.0421887	0	0.0150124	0	0.0382167	0.0324363	0.0244787	0.0131326	0	0.0156672	0	0.0163139	0.0686581	0	0.0782692	0	0.019067	0.023551	0.0125371	0.0106604	0.0489758
ENSMUSG00000032988.4	Slc16a8	2276	protein_coding	0.0343842	0.0375324	0.0842662	0.0895335	0.0599703	0.0895031	0.0763327	0.064787	0.244464	0.0786917	0.0682495	0.156465	0.0776229	0.0977543	0.137135	0.143385	0.156332	0.0359583	0.0779233	0.0768743	0.130468	0.110614	0.145617
ENSMUSG00000032997.16	Chpf	3856	protein_coding	8.74724	9.90259	10.0222	9.79432	9.75198	13.0224	11.0836	10.2293	6.30568	7.35422	5.81436	7.35134	7.74305	7.96251	6.71834	7.84265	5.69797	9.32492	9.85617	11.4451	6.49142	7.68563	6.75299
ENSMUSG00000032998.16	Foxj3	10973	protein_coding	7.47423	8.46219	9.11496	8.40642	8.76322	12.002	9.87175	8.88253	5.2836	4.99456	4.69986	6.65951	6.63337	6.57619	5.40442	5.9977	5.2206	7.96821	8.76153	10.2521	4.99267	6.62302	5.54091	Down
ENSMUSG00000032999.10	Nlrp4f	3870	protein_coding	20.3431	21.367	16.1807	14.2697	15.4656	31.846	26.0151	23.6043	6.11034	6.40202	5.96725	4.82182	5.15858	4.56092	6.2639	6.07152	5.7693	20.855	15.3054	27.1551	6.15987	4.84711	6.03491	Down	Down	Down
ENSMUSG00000033004.16	Mycbp2	19364	protein_coding	6.23998	7.24805	6.76474	6.45445	6.80559	10.8935	8.99889	7.56923	5.27552	5.33681	4.94683	7.39669	7.89649	7.26922	6.10893	5.57277	5.24604	6.74401	6.67493	9.15386	5.18639	7.5208	5.64258
ENSMUSG00000033006.10	Sox10	3051	protein_coding	0.17955	0.307985	0.125723	0	0.134211	0.16692	0.0854146	0.0483302	0.16413	0.0782704	0.0848552	0.0700325	0.0579055	0.121539	0.852506	0.82005	0.845505	0.243768	0.0866445	0.100222	0.109085	0.0831589	0.839354			Up
ENSMUSG00000033007.15	Asic4	2727	protein_coding	0	0	0	0	0.0500522	0.149402	0	0	0.12242	0.131355	0.322786	0.0783532	0.0647854	0.163175	0.267062	0.119672	0.097858	0	0.0166841	0.0498005	0.192187	0.102104	0.161531
ENSMUSG00000033009.15	Ogfod1	5846	protein_coding	16.6932	18.3969	12.6307	11.8168	12.2694	20.9947	17.3406	15.6889	11.2403	10.5901	9.55682	12.8167	12.6322	14.1323	12.351	12.1323	11.199	17.545	12.2389	18.0081	10.4624	13.1938	11.8941
ENSMUSG00000033014.12	Trim33	9805	protein_coding	14.8695	18.2696	12.3328	11.1259	12.5982	25.5649	21.6524	17.7834	8.85814	9.37676	8.41766	11.1211	10.5047	11.0809	8.8601	9.27499	8.16498	16.5695	12.019	21.6669	8.88419	10.9022	8.76669	Down		Down
ENSMUSG00000033015.16	4933427E13Rik	2075	lincRNA	0	0	0	0	0	0	0	0.0355314	0	0	0	0	0	0	0.0501397	0	0	0	0	0.0118438	0	0	0.0167132
ENSMUSG00000033016.16	Nfatc1	7469	protein_coding	0.041911	0.102934	0.102712	0.0727552	0.127922	0.163644	0.0930424	0.138196	0.372473	0.359691	0.409016	0.29561	0.37846	0.287954	0.431816	0.582576	0.428746	0.0724225	0.10113	0.131627	0.380393	0.320675	0.481046	Up	Up	Up
ENSMUSG00000033020.7	Polr2f	2595	protein_coding	24.0957	29.4292	12.5643	12.8785	12.0713	28.8097	23.6666	17.956	10.6777	10.8589	10.5154	11.9117	11.5737	11.6031	15.6361	13.4981	12.1346	26.7625	12.5047	23.4774	10.684	11.6962	13.7563	Down	Down
ENSMUSG00000033021.16	Gmppa	2395	protein_coding	10.783	12.6263	7.08701	6.46645	6.55391	16.1181	12.3318	11.113	9.89673	8.64975	7.91273	10.8842	11.7657	10.6522	9.86098	9.76535	8.50531	11.7046	6.70246	13.1876	8.81974	11.1007	9.37721
ENSMUSG00000033022.8	Cdo1	1644	protein_coding	3.57018	4.67648	10.0328	9.54436	11.1253	4.89447	4.75547	4.84342	12.8608	14.5257	12.2518	12.737	13.218	12.8567	17.5931	19.0566	18.3966	4.12333	10.2341	4.83112	13.2128	12.9372	18.3488	Up	Up	Up
ENSMUSG00000033024.16	Klra9	1279	protein_coding	0	0	0	0	0	0	0	0	0	0	0	0	0	0	0	0	0	0	0	0	0	0	0
ENSMUSG00000033027.15	Klrc3	736	protein_coding	0	0	0	0	0	0	0	0	0	0	0	0	0	0	0	0	0	0	0	0	0	0	0
ENSMUSG00000033029.12	1700088E04Rik	5292	protein_coding	0.0591522	0.193705	0.163087	0.154027	0.180545	0.230963	0.180562	0.195047	0.399532	0.282033	0.410942	0.430676	0.400612	0.406411	0.511156	0.555007	0.437033	0.126428	0.165886	0.20219	0.364169	0.412566	0.501065		Up	Up
ENSMUSG00000033031.13	Cip2a	5688	protein_coding	23.0042	24.0742	26.3677	23.9795	26.6722	39.6996	31.735	27.2201	22.8997	23.6263	21.5926	25.2812	25.5159	24.9296	21.8396	21.8596	19.173	23.5392	25.6731	32.8849	22.7062	25.2422	20.9574
ENSMUSG00000033032.15	Afap1l1	3680	protein_coding	0.637976	1.0678	1.64168	1.5874	1.42798	1.41157	1.29828	1.00173	2.22258	2.72547	1.95577	3.11601	3.12053	2.47882	3.05334	2.80822	2.5864	0.852886	1.55235	1.23719	2.30127	2.90512	2.81599		Up	Up
ENSMUSG00000033033.10	Calhm2	4361	protein_coding	0.610132	0.607231	1.40731	1.27722	1.36148	0.770741	0.657326	0.777682	0.650686	0.42438	0.819245	0.669604	0.769715	0.867303	1.14513	0.972822	0.734305	0.608681	1.34867	0.73525	0.631437	0.768874	0.950753
ENSMUSG00000033036.9	Gm7879	774	protein_coding	0.707763	1.21403	1.11506	0.614318	0.617213	0.657975	1.12231	0.571532	1.00641	1.15699	0.468282	0.552117	0.684767	0.766542	0.134418	0.281089	0.344779	0.960898	0.782196	0.783939	0.877228	0.667808	0.253429
ENSMUSG00000033039.10	Micall1	8341	protein_coding	2.46756	3.06219	3.63299	3.52619	3.67372	4.77462	3.94706	3.023	1.3408	1.25972	1.32225	1.87856	1.86392	1.93832	1.92089	1.68239	1.685	2.76487	3.61097	3.9149	1.30759	1.8936	1.76276	Down	Down	Down
ENSMUSG00000033044.12	Dhrs7c	1877	protein_coding	0	0.0455108	0	0	0	0	0	0	0.0592861	0	0	0	0.0470617	0.0395114	0.110858	0	0	0.0227554	0	0	0.019762	0.0288577	0.0369525
ENSMUSG00000033047.5	Eif3l	3639	protein_coding	105.205	116.269	71.9673	66.6754	70.1403	138.549	121.265	105.719	49.5088	52.7447	46.0444	57.8161	57.8219	56.738	57.0947	57.1559	51.4309	110.737	69.5944	121.844	49.4326	57.4587	55.2271	Down	Down	Down
ENSMUSG00000033053.4	1700028P14Rik	875	protein_coding	0.0894381	0.0976271	0.109594	0	0	0	0.0992762	0	0.317943	0.204688	0.177527	0	0.201908	0.0847576	0.356708	0.124322	0.203321	0.0935326	0.0365314	0.0330921	0.233386	0.0955553	0.228117
ENSMUSG00000033054.7	Npat	6248	protein_coding	14.4793	17.6918	14.1663	13.4482	14.309	22.3337	18.2131	15.3285	11.6303	11.3611	9.96126	13.2346	13.1626	13.2705	12.1557	11.5781	10.5639	16.0855	13.9745	18.6251	10.9842	13.2226	11.4326
ENSMUSG00000033055.12	Ankrd54	4270	protein_coding	4.76515	5.48152	4.64877	4.19964	4.12354	7.58542	6.75404	5.93965	3.59641	3.41147	3.23768	4.87052	4.36503	4.89788	5.11672	5.06967	3.85393	5.12333	4.32398	6.7597	3.41519	4.71114	4.68011
ENSMUSG00000033059.7	Pygb	4809	protein_coding	11.2123	12.2212	9.19267	9.23761	9.6785	16.8169	14.7216	12.2649	6.29407	6.0458	5.43735	8.50115	9.01901	9.39181	6.38215	7.32901	6.40002	11.7167	9.36959	14.6012	5.92574	8.97066	6.70373	Down		Down
ENSMUSG00000033060.16	Lmo7	11951	protein_coding	4.74095	6.48308	4.58973	4.71748	4.65977	9.04256	7.21042	5.89155	3.38002	3.09219	2.93749	3.42676	3.28179	3.58062	2.75966	2.80351	2.88794	5.61201	4.65566	7.38151	3.13657	3.42973	2.81703	Down	Down	Down
ENSMUSG00000033061.15	Resp18	1032	protein_coding	0.151663	0.0827749	0	0.0658198	0	0.0986963	0	0.142883	0.10783	0.0578496	0.150519	0	0	0.0718633	0	0.105408	0	0.117219	0.0219399	0.0805264	0.105399	0.0239544	0.0351361
ENSMUSG00000033063.8	Cntnap3	6386	protein_coding	0	0.0401302	0.0300329	0.0319101	0.0106868	0.0159497	0.0680134	0.0461808	0.0609897	0.0280461	0.0972978	0.133836	0.110661	0.116134	0.0814594	0.136275	0.139294	0.0200651	0.0242099	0.0433813	0.0621112	0.12021	0.119009
ENSMUSG00000033065.14	Pfkm	3340	protein_coding	31.2331	33.4278	14.2407	13.4225	13.731	36.8689	30.3513	26.2682	6.96333	7.45366	6.65061	9.87313	9.99718	9.99201	9.50065	9.34739	8.17621	32.3304	13.7981	31.1628	7.02253	9.95411	9.00808	Down	Down	Down
ENSMUSG00000033066.16	Gas7	11688	protein_coding	0.549041	0.65778	0.319978	0.284769	0.35034	1.05445	0.891855	0.637106	0.228501	0.265609	0.261374	0.408277	0.445907	0.29188	0.293747	0.204756	0.319646	0.60341	0.318362	0.861137	0.251828	0.382021	0.272716	Down	Down	Down
ENSMUSG00000033068.16	Entpd6	4775	protein_coding	7.68653	7.60316	5.24159	5.17803	6.23148	9.91882	7.78616	7.31872	4.24146	4.16342	3.70854	6.44363	6.9003	6.38345	4.85883	5.05748	4.60133	7.64484	5.55037	8.34124	4.03781	6.57579	4.83921	Down
ENSMUSG00000033075.17	Senp1	11873	protein_coding	9.68919	10.8641	7.51943	7.21425	7.84029	14.6009	12.2329	10.1839	6.28897	6.62727	6.30607	8.22427	8.19142	8.2202	6.46689	6.46843	5.91122	10.2767	7.52466	12.3392	6.40744	8.21196	6.28218
ENSMUSG00000033080.9	Vsx1	3791	protein_coding	0.268362	0.2704	0.60709	0.78838	0.75609	0.376145	0.389537	0.291721	1.10077	0.897637	0.956082	1.10846	1.35147	1.29115	1.26242	1.49212	1.2436	0.269381	0.717187	0.352467	0.984828	1.25036	1.33272	Up	Up	Up
ENSMUSG00000033082.10	Clec1a	5180	protein_coding	0	0	0.0185125	0.0131131	0	0.019663	0	0	0	0.0345757	0.00999588	0.0549985	0.0341061	0	0	0	0.0171724	0	0.0105419	0.00655435	0.0148572	0.0297015	0.00572413
ENSMUSG00000033083.16	Tbc1d4	7676	protein_coding	0.856397	0.801265	0.562177	0.345117	0.444543	1.11461	0.894016	0.691557	0.144971	0.186662	0.188875	0.324753	0.322222	0.193233	0.149093	0.226746	0.173827	0.828831	0.450612	0.900063	0.173503	0.28007	0.183222	Down	Down	Down
ENSMUSG00000033088.19	Triobp	12302	protein_coding	3.22525	3.88163	2.35411	2.44052	2.34107	4.38814	3.30463	3.19435	2.16192	2.03338	1.82669	2.59372	2.42702	2.45361	2.32572	2.50245	2.33554	3.55344	2.37857	3.62904	2.00733	2.49145	2.3879
ENSMUSG00000033096.7	Apmap	2428	protein_coding	7.38104	8.05685	12.3226	12.869	12.5643	11.4104	9.94602	7.95578	11.2059	12.245	10.8974	13.8163	14.4072	13.2259	13.7549	15.1882	12.3831	7.71894	12.5853	9.77073	11.4495	13.8165	13.7754
ENSMUSG00000033099.10	Nol12	4321	protein_coding	6.30269	7.51238	3.35111	3.3798	3.74319	7.61375	6.93566	6.50086	3.28355	3.6199	2.89989	4.40096	4.08863	3.20955	3.73205	3.65038	3.91138	6.90754	3.49137	7.01676	3.26778	3.89971	3.7646	Down
ENSMUSG00000033102.15	Cdc14b	9179	protein_coding	5.06433	5.58386	3.0088	2.96006	2.93684	7.44574	6.0378	5.20487	2.40042	2.43252	2.4087	3.06494	3.15654	2.85211	2.31225	2.84427	2.17077	5.32409	2.96857	6.22947	2.41388	3.02453	2.44243	Down	Down	Down
ENSMUSG00000033105.12	Lss	10787	protein_coding	8.82919	9.24955	5.97399	5.86254	5.98506	11.0759	9.438	8.71445	4.80216	4.96999	4.35369	5.74433	5.93704	5.51392	6.25956	5.36495	4.94778	9.03937	5.94053	9.74277	4.70861	5.73176	5.5241	Down
ENSMUSG00000033106.6	Slc7a6os	4220	protein_coding	15.9855	17.5301	10.9757	9.60945	10.6574	19.6951	15.5413	15.2871	9.03162	9.53514	8.66249	10.886	11.3872	11.2123	11.5627	11.7546	10.413	16.7578	10.4142	16.8412	9.07642	11.1618	11.2434
ENSMUSG00000033107.6	Rnf125	1677	protein_coding	7.37318	8.30296	6.5188	4.98205	6.38918	10.5681	9.27199	8.00145	8.85861	8.25914	7.47193	9.51339	10.0608	8.35825	9.18182	8.5624	7.58513	7.83807	5.96334	9.28051	8.19656	9.31082	8.44312
ENSMUSG00000033111.16	3830406C13Rik	4621	protein_coding	0.812898	1.14613	1.45264	1.04366	1.53594	1.47679	1.0527	1.05302	0.710401	0.762247	0.885201	1.14056	1.10873	1.12344	1.10321	1.29474	1.21273	0.979514	1.34408	1.19417	0.78595	1.12424	1.20356
ENSMUSG00000033114.11	Slc35d2	3298	protein_coding	1.58985	1.81312	1.22122	1.19458	1.5313	2.40893	1.87008	1.72136	0.860413	1.01372	1.0205	1.23096	0.8571	1.10187	1.04103	0.857586	0.782182	1.70148	1.3157	2.00012	0.964877	1.06331	0.893599	Down		Down
ENSMUSG00000033122.14	Hsd17b3	1391	protein_coding	0.562605	0.307059	0.482577	0.341828	0.196251	0.512568	0.437144	0.265017	0.28	0.257516	0.260568	0.460825	0.508037	0.533163	0.74795	0.703834	0.831336	0.434832	0.340218	0.404909	0.266028	0.500675	0.76104
ENSMUSG00000033124.16	Atg9a	5762	protein_coding	2.01011	2.62409	1.78076	1.79187	1.78847	4.0657	2.98501	2.53351	2.14372	2.53847	1.92305	2.60813	2.46823	2.38114	2.56398	2.34101	2.13042	2.3171	1.78704	3.19474	2.20175	2.48583	2.34514
ENSMUSG00000033126.5	Ybey	5701	protein_coding	1.49626	1.5883	1.31202	1.4536	1.19709	1.41142	1.12754	1.11219	0.829574	0.879646	0.799249	0.97446	1.06913	0.962648	0.802974	0.85865	0.858167	1.54228	1.3209	1.21705	0.836157	1.00208	0.839931
ENSMUSG00000033128.9	Gga1	3765	protein_coding	10.2058	13.636	6.29111	5.77326	5.34731	14.9333	12.805	9.84994	4.90637	4.4399	4.31833	6.29941	5.91246	5.45634	4.80822	5.25849	4.25273	11.9209	5.8039	12.5294	4.55486	5.8894	4.77315	Down	Down	Down
ENSMUSG00000033147.16	Slc22a15	14239	protein_coding	0.0109921	0.00599928	0.0134693	0.00954085	0.0431361	0.0143064	0.00610062	0.00517787	0.0664289	0.0586987	0.0581823	0.00500197	0.0248149	0.0156253	0.0584535	0.0763968	0.0687185	0.0084957	0.0220488	0.0085283	0.0611033	0.0151474	0.0678563	Up		Up
ENSMUSG00000033149.17	Phldb2	7577	protein_coding	0.371823	0.518608	0.202497	0.322732	0.288225	0.914097	0.997413	0.768706	0.455283	0.409719	0.457855	0.723792	0.559598	0.969002	0.604165	0.646056	0.504814	0.445215	0.271151	0.893405	0.440952	0.750798	0.585012	Down
ENSMUSG00000033152.13	Podxl2	5749	protein_coding	0.394763	0.341754	0.166803	0.165414	0.237419	0.442923	0.317307	0.333435	0.319381	0.166153	0.279203	0.136276	0.169018	0.154802	0.253359	0.170296	0.154728	0.368259	0.189879	0.364555	0.254912	0.153365	0.192794		Down
ENSMUSG00000033156.9	Cst10	835	protein_coding	0	0	0	0	0	0	0	0	0	0	0	0	0	0	0	0	0	0	0	0	0	0	0
ENSMUSG00000033157.17	Abhd10	3710	protein_coding	3.69143	5.57211	5.32462	4.24767	4.69077	5.65554	5.05747	4.47135	3.11944	3.70112	3.81013	3.74353	4.19055	4.1979	3.53343	4.07564	3.02104	4.63177	4.75436	5.06145	3.54356	4.04399	3.54337
ENSMUSG00000033159.14	Cnppd1	5635	protein_coding	2.37483	2.62259	3.91408	4.27928	4.51745	3.41624	3.0677	2.62986	3.51515	4.07893	3.76739	4.66394	5.40826	5.2118	4.2096	4.76824	4.05695	2.49871	4.23694	3.03793	3.78716	5.09467	4.34493
ENSMUSG00000033161.10	Atp1a1	4568	protein_coding	103.408	118.318	110.821	108.997	113.186	143.239	118.795	105.491	120.927	124.224	112.557	156.198	160.291	161.801	149.227	150.741	135.591	110.863	111.001	122.508	119.236	159.43	145.186
ENSMUSG00000033166.11	Dis3	7754	protein_coding	15.7647	17.8141	10.8089	9.65367	10.6585	21.5952	19.0336	15.0042	10.4478	10.9485	9.87627	13.4657	12.4972	12.8642	14.491	13.6924	12.1028	16.7894	10.3737	18.5443	10.4242	12.9424	13.4287
ENSMUSG00000033170.14	Card10	4952	protein_coding	3.19228	3.43282	2.38188	2.72966	2.72874	5.05982	4.08722	3.72212	3.29211	3.29126	3.02182	4.17098	4.86984	4.10352	5.58857	5.38196	4.22131	3.31255	2.61343	4.28972	3.20173	4.38145	5.06395
ENSMUSG00000033174.17	Mgll	5077	protein_coding	0.308286	0.319687	0.453315	0.588684	0.457036	0.421301	0.359307	0.595398	1.24935	1.38757	1.18305	1.85177	1.8617	1.73831	1.33201	1.41414	1.13885	0.313986	0.499678	0.458668	1.27332	1.81726	1.295	Up	Up	Up
ENSMUSG00000033177.13	Tmprss7	2837	protein_coding	0.0275849	0.0301106	0.270412	0.263372	0.384892	0.107707	0	0.103952	0.196123	0.189393	0.219014	0.20084	0.18682	0.156848	0.256708	0.0766877	0.0313546	0.0288477	0.306225	0.0705527	0.20151	0.181503	0.121583
ENSMUSG00000033182.12	Kbtbd12	9381	protein_coding	0.0250267	0.0455302	0.122667	0.0868898	0.130949	0.0977178	0.111118	0.0707333	0.106761	0.0827321	0.0165586	0.113884	0.0659145	0.102773	0.144176	0.197131	0.123269	0.0352784	0.113502	0.0931898	0.0686837	0.0941907	0.154859
ENSMUSG00000033184.14	Tmed7	8839	protein_coding	10.7927	11.4427	8.7552	8.16127	9.37333	15.5104	13.857	11.8111	7.12575	7.09871	6.57265	7.79997	7.70519	7.48425	6.21485	5.93197	5.48471	11.1177	8.76327	13.7262	6.93237	7.66314	5.87718			Down
ENSMUSG00000033186.9	Mzt1	2563	protein_coding	11.3586	10.8654	13.2075	11.1311	12.1687	15.7769	13.8621	11.938	8.33624	8.10607	7.7173	10.2263	10.2707	10.0119	7.22556	7.63974	6.31659	11.112	12.1691	13.859	8.0532	10.1696	7.06063
ENSMUSG00000033187.8	BC016579	2142	protein_coding	0	0	0.134307	0.063423	0.127444	0	0	0.06884	0.0779272	0.111486	0.0966921	0.332507	0.164958	0.10387	0.0485714	0	0	0	0.108391	0.0229467	0.0953685	0.200445	0.0161905		Up
ENSMUSG00000033191.14	Tie1	4917	protein_coding	0.238738	0.191105	0.156022	0.248662	0.222074	0.414296	0.282666	0.239911	1.25606	1.32345	1.1373	2.89701	3.59304	3.03168	1.22723	0.973436	1.21209	0.214921	0.208919	0.312291	1.23893	3.17391	1.13759	Up	Up	Up
ENSMUSG00000033192.5	Lpcat2	3388	protein_coding	0.392678	0.554699	0.254739	0.140343	0.181291	0.45095	0.435872	0.348183	0.147804	0.299561	0.106981	0.315332	0.208583	0.240789	0.245667	0.224755	0.288808	0.473689	0.192124	0.411668	0.184782	0.254901	0.253077	Down
ENSMUSG00000033196.17	Myh2	7137	protein_coding	0	0	0	0	0	0	0	0	0	0	0	0	0	0	0.0291551	0.0152419	0	0	0	0	0	0	0.014799
ENSMUSG00000033200.16	Tpsg1	1389	protein_coding	0	0	0	0	0	0	0	0	0	0	0	0	0	0	0	0.0783164	0.064041	0	0	0	0	0	0.0474525
ENSMUSG00000033207.7	Mamdc2	3458	protein_coding	0.0226311	0	0	0	0.0592072	0	0	0	0.0160902	0	0.0299472	0	0	0.0214468	0	0.0314579	0.0514476	0.0113156	0.0197357	0	0.0153458	0.00714892	0.0276352
ENSMUSG00000033208.7	S100b	1484	protein_coding	0	0.0575631	0	0.0915446	0	0	0.0585355	0	0.22496	0.442526	0.0348913	0.143982	0.0595249	0.049975	0.841293	0.806332	0.419589	0.0287816	0.0305149	0.0195118	0.234126	0.0844939	0.689071	Up		Up
ENSMUSG00000033209.17	Ttc28	12315	protein_coding	0.845178	0.756085	3.12252	3.13293	3.53007	1.48047	1.1427	1.1794	1.16114	1.11015	1.10999	1.12199	1.11898	1.21045	1.15741	1.21016	0.859553	0.800631	3.26184	1.26753	1.12709	1.15047	1.07571
ENSMUSG00000033210.16	Slc9c1	4057	protein_coding	0	0	0	0.0167429	0.0168218	0	0	0	0.0685729	0.058862	0.0510512	0.0526668	0.0217735	0.0365605	0.128223	0	0.0438516	0	0.0111883	0	0.0594953	0.0370002	0.0573581	Up
ENSMUSG00000033213.16	AA467197	1203	protein_coding	0.260211	0.63908	0.239139	0.282319	0.51057	0.508003	0.794292	0.796724	1.15628	1.04216	1.11907	1.59852	1.61543	1.10967	1.0378	1.26595	1.33097	0.449645	0.34401	0.699673	1.10584	1.44121	1.21157		Up
ENSMUSG00000033214.10	Slitrk5	5263	protein_coding	0.104087	0.097386	0.0546617	0.14197	0.142639	0.135471	0.148546	0.154095	0.0951473	0.0453739	0.0983824	0.0405984	0.0671365	0.140914	0.0395363	0.103345	0.118311	0.100736	0.11309	0.146038	0.0796345	0.0828829	0.0870643
ENSMUSG00000033216.9	Eefsec	2801	protein_coding	14.0256	17.4751	12.7358	11.8828	12.2312	19.2364	15.6924	14.5297	10.3493	10.6784	9.15046	12.485	12.3309	13.7152	11.8489	11.7287	11.2739	15.7504	12.2833	16.4862	10.0594	12.8437	11.6172
ENSMUSG00000033219.8	Gm9758	1284	protein_coding	0	0	0	0	0	0	0	0	0.0433334	0	0	0	0	0.0577593	0	0	0	0	0	0	0.0144445	0.0192531	0
ENSMUSG00000033220.7	Rac2	3103	protein_coding	0.529625	0.715764	0.123616	0.350247	0.219936	1.21451	0.69986	0.760324	0.143448	0.115438	0.0834332	0.137718	0.142338	0.0956016	0.167644	0.105171	0.172001	0.622695	0.231266	0.891564	0.114107	0.125219	0.148272	Down	Down	Down
ENSMUSG00000033222.16	Ttf2	7672	protein_coding	13.7401	16.0782	8.72454	7.78246	8.90438	17.4449	14.6287	13.2233	5.64233	6.13971	5.48697	7.49179	7.23075	7.30803	6.87542	6.72086	5.82043	14.9091	8.47046	15.099	5.75634	7.34352	6.47224	Down	Down	Down
ENSMUSG00000033227.7	Wnt6	2192	protein_coding	1.53518	1.55883	6.5184	6.60048	6.28911	2.60212	1.74367	1.58084	4.3913	4.30325	4.15741	6.20602	5.52093	6.22535	7.59415	6.99735	7.34511	1.547	6.46933	1.97555	4.28399	5.9841	7.3122	Up	Up	Up
ENSMUSG00000033228.8	Scaf11	10340	protein_coding	21.6535	27.4446	17.7415	17.5859	17.7282	34.5951	28.2527	23.4517	11.9728	12.9679	11.6327	15.5947	16.0865	15.0119	12.4566	13.2558	12.1299	24.5491	17.6852	28.7665	12.1911	15.5644	12.6141	Down		Down
ENSMUSG00000033233.17	Trim45	6000	protein_coding	0.821713	1.09627	0.799124	0.758508	0.659713	1.17133	0.854189	0.737277	0.853147	0.756209	0.647233	1.18705	1.00113	1.08772	0.988379	1.05155	0.859878	0.958992	0.739115	0.920931	0.752197	1.09197	0.966604
ENSMUSG00000033237.19	Arid2	10737	protein_coding	16.1881	18.9592	14.942	14.1584	15.3501	25.2146	21.5043	17.565	9.89778	10.8648	9.91013	12.1126	12.7439	12.9649	10.0968	10.5266	8.69066	17.5736	14.8168	21.428	10.2242	12.6071	9.77136	Down		Down
ENSMUSG00000033249.10	Hsf4	1753	protein_coding	0.35714	0.4873	0.218813	0.464982	0.194655	0.813442	0.693744	0.42058	0.888717	0.885465	0.649818	0.446922	0.503907	0.719207	0.771545	0.620545	0.608919	0.42222	0.292817	0.642589	0.808	0.556678	0.667003
ENSMUSG00000033253.18	Szt2	11947	protein_coding	9.24925	9.78866	8.76515	8.54548	9.35122	12.345	10.6157	9.55923	9.36105	8.96985	7.97028	9.40142	9.38286	9.54117	9.10904	8.80486	7.79557	9.51895	8.88728	10.84	8.76706	9.44182	8.56983
ENSMUSG00000033255.8	Gm5134	3128	protein_coding	1.85138	1.99358	1.44088	1.62866	1.13453	2.86547	2.61044	2.19203	1.06726	1.60322	1.47324	1.98095	2.03328	1.94417	2.39478	2.88646	2.21814	1.92248	1.40136	2.55598	1.38124	1.98613	2.49979
ENSMUSG00000033256.14	Shf	2305	protein_coding	4.10814	4.11368	2.829	2.41646	2.66471	6.5399	5.9921	4.73392	2.22077	2.51235	2.38114	3.61523	4.29219	3.37835	3.74634	3.53953	3.01012	4.11091	2.63672	5.75531	2.37142	3.76193	3.432	Down
ENSMUSG00000033257.14	Ttll4	11527	protein_coding	14.7053	15.5107	10.8399	10.0059	10.9175	22.3378	18.6514	16.2652	8.66434	8.49908	8.06753	11.7644	12.1923	11.2464	10.5782	10.5129	8.87446	15.108	10.5878	19.0848	8.41032	11.7344	9.98852	Down
ENSMUSG00000033268.8	Duox1	5267	protein_coding	0.059433	0.113531	0.218481	0.257931	0.375762	0.638162	0.791646	0.545923	0.750037	0.668757	0.688154	0.70317	0.637313	0.591388	1.00741	0.805483	0.743104	0.0864818	0.284058	0.658577	0.702316	0.643957	0.851999
ENSMUSG00000033272.12	Slc35a4	3275	protein_coding	20.168	23.3187	11.8295	11.8222	13.4617	30.292	26.5507	21.8144	10.9751	10.974	9.81818	13.8532	13.756	14.4476	13.6284	13.8842	11.7608	21.7433	12.3711	26.219	10.5891	14.0189	13.0911	Down		Down
ENSMUSG00000033276.18	Stk36	6437	protein_coding	0.851031	1.0882	0.983232	0.844195	0.784561	1.32916	0.850179	1.0881	1.19284	1.00166	1.36746	1.42734	1.38602	1.5093	1.35767	1.26746	0.96733	0.969616	0.870663	1.08915	1.18732	1.44089	1.19749
ENSMUSG00000033278.10	Ptprm	8828	protein_coding	0	0.00967645	0.0325878	0.0307776	0.0386532	0.034613	0.0098399	0.0250547	0.0819348	0.10144	0.0410569	0.0322714	0.0200124	0.0252026	0.0235704	0.0492893	0.0302287	0.00483823	0.0340062	0.0231692	0.0748105	0.0258288	0.0343628	Up
ENSMUSG00000033282.14	Rpgrip1l	14688	protein_coding	0.895112	1.15155	1.22741	1.09603	1.24988	1.19968	0.975831	0.923604	0.912939	0.975502	1.00117	1.30925	1.29904	1.03509	0.977499	1.30348	1.12039	1.02333	1.19111	1.03304	0.963203	1.21446	1.13379
ENSMUSG00000033285.15	Wdr3	5218	protein_coding	24.4164	28.0107	15.5659	13.6815	15.1193	32.4029	26.7525	22.5083	12.1666	12.6884	11.4612	15.8198	16.2179	14.3835	14.6549	15.1352	13.1946	26.2135	14.7889	27.2213	12.1054	15.4737	14.3282	Down
ENSMUSG00000033287.16	Kctd17	2541	protein_coding	7.0836	8.27006	7.09494	6.87013	6.76821	10.3819	8.13627	7.74706	4.2261	4.32308	3.62715	5.77408	5.63174	5.54544	5.60939	5.18007	4.62093	7.67683	6.9111	8.75507	4.05878	5.65042	5.1368	Down
ENSMUSG00000033294.11	Noc4l	2596	protein_coding	36.7778	42.2183	26.1162	25.9563	26.7885	50.221	40.3883	34.8758	19.997	20.0076	19.9256	26.256	26.3712	25.0828	27.9737	30.7572	27.7207	39.498	26.287	41.8284	19.9767	25.9033	28.8172	Down
ENSMUSG00000033295.14	Ptprf	9148	protein_coding	30.6173	37.3052	15.9231	16.8553	17.4196	42.8551	35.4474	31.198	9.56123	10.259	9.13541	14.6059	13.2193	13.7414	11.0318	10.714	9.82099	33.9612	16.7327	36.5002	9.65189	13.8555	10.5223	Down	Down	Down
ENSMUSG00000033306.15	Lpp	22046	protein_coding	4.38397	5.20385	3.43631	3.31219	3.24731	5.97378	5.04746	4.29738	1.77172	2.07704	1.80143	2.21946	2.29192	2.29425	1.57622	1.50496	1.39203	4.79391	3.33194	5.1062	1.8834	2.26854	1.49107	Down	Down	Down
ENSMUSG00000033307.7	Mif	745	protein_coding	338.559	404.874	173.512	176.425	169.196	383.903	322.398	258.195	95.1482	93.8384	88.962	104.397	105.883	107.312	101.526	119.003	99.5795	371.717	173.044	321.499	92.6495	105.864	106.703	Down	Down	Down
ENSMUSG00000033308.16	Dpyd	8884	protein_coding	0	0.00961546	0.0107941	0.0152918	0.0153638	0	0.00977788	0.0165979	0	0.00672003	0.0058283	0	0.00994314	0	0	0.0122446	0.0100127	0.00480773	0.0138166	0.00879191	0.00418278	0.00331438	0.00741912
ENSMUSG00000033313.11	Fbxl8	2103	protein_coding	1.00474	1.4217	1.91516	1.45348	1.8173	1.88889	1.28049	1.96327	2.09014	2.04396	1.55114	1.69337	1.89019	1.97486	2.07783	2.37943	1.90341	1.21322	1.72865	1.71088	1.89508	1.8528	2.12023
ENSMUSG00000033316.14	Galnt9	3006	protein_coding	0.0781022	0.0852532	0.0319012	0.0451937	0.0454066	0.0677675	0.0577955	0.0735805	0.129568	0.198605	0.155026	0.142162	0	0.0493433	0.276886	0.180941	0.147959	0.0816777	0.0408338	0.0663812	0.161066	0.063835	0.201928
ENSMUSG00000033318.7	Gstt2	4156	protein_coding	1.14864	1.41825	0.761437	0.931614	0.821056	1.22539	1.3795	1.18858	0.763109	0.976817	0.872114	1.31958	1.36031	1.32051	1.07645	1.20403	1.43403	1.28345	0.838035	1.26449	0.87068	1.33347	1.23817
ENSMUSG00000033319.5	Fem1c	5726	protein_coding	17.2617	17.5592	14.5869	14.4251	15.9591	23.6937	20.1769	18.0649	11.8548	12.0945	10.7337	15.0506	14.1928	14.7652	12.0829	11.9876	10.7346	17.4104	14.9903	20.6452	11.561	14.6696	11.6017
ENSMUSG00000033323.14	Ctdp1	3910	protein_coding	15.0712	17.9805	11.9685	12.3344	11.3976	21.2566	17.1956	12.3131	9.47731	9.90941	8.96525	12.3866	13.736	12.2909	12.9584	13.2151	11.3978	16.5259	11.9002	16.9218	9.45066	12.8045	12.5238
ENSMUSG00000033326.15	Kdm4a	5782	protein_coding	20.0315	22.4714	10.1832	9.91519	10.3278	26.1242	21.1232	18.0175	12.2693	12.6691	10.6745	16.383	15.6137	16.341	14.1971	14.1292	13.2152	21.2515	10.1421	21.755	11.871	16.1126	13.8472
ENSMUSG00000033327.18	Tnxb	13488	protein_coding	0.0290104	0.0443332	0.142193	0.141009	0.252988	0.0377575	0.0579626	0.0929248	0.833281	0.756882	0.886778	0.190097	0.189925	0.203442	0.632508	0.629074	0.639712	0.0366718	0.17873	0.0628816	0.825647	0.194488	0.633765	Up	Up	Up
ENSMUSG00000033335.17	Dnm2	5330	protein_coding	13.4346	17.854	16.0485	15.8664	16.9911	23.9253	18.6934	16.5714	10.7313	11.8393	10.4237	15.3136	15.4959	16.5162	12.8244	12.4497	12.2999	15.6443	16.302	19.7301	10.9981	15.7752	12.5247
ENSMUSG00000033342.15	Plppr5	4893	protein_coding	0	0	0	0	0	0	0	0	0	0	0	0	0	0	0	0	0	0	0	0	0	0	0
ENSMUSG00000033343.1	Magea4	948	protein_coding	1.73357	1.8923	2.32656	1.50469	2.51964	2.90092	3.482	2.64424	0.821688	0.629755	0.218475	1.05182	1.02498	1.48639	0.65848	1.14748	0.84449	1.81293	2.11696	3.00905	0.556639	1.18773	0.883485	Down	Down	Down
ENSMUSG00000033350.7	Chst2	7328	protein_coding	0.0320381	0.0582858	0.196291	0.268812	0.298018	0.264088	0.154103	0.150916	0.493532	0.594726	0.515808	0.330456	0.301361	0.293494	0.241359	0.356271	0.242775	0.045162	0.254374	0.189702	0.534689	0.308437	0.280135	Up
ENSMUSG00000033352.11	Map2k4	4664	protein_coding	25.84	27.7297	28.0859	26.6665	27.8604	40.7287	36.1324	31.8844	21.3183	22.311	20.8158	24.2653	24.6216	25.41	21.6601	23.347	19.9686	26.7849	27.5376	36.2485	21.4817	24.7657	21.6586
ENSMUSG00000033355.6	Rtp4	2131	protein_coding	0	0.0400862	0.135	0	0.0640508	0.0955932	0.0407633	0.0345977	0.365538	0.392215	0.291574	1.37032	0.870499	1.42688	0.292933	0.255236	0.208712	0.0200431	0.0663502	0.0569847	0.349776	1.22256	0.252293	Up	Up	Up
ENSMUSG00000033356.3	Pus7l	3291	protein_coding	2.9011	3.45225	2.38936	2.06399	2.36404	3.43539	2.63952	2.12827	3.24609	3.37415	3.31975	4.24179	4.91197	4.50701	3.73039	3.86734	3.97328	3.17667	2.27247	2.73439	3.31333	4.55359	3.85701
ENSMUSG00000033361.13	Prrg3	6087	protein_coding	0.527122	0.729757	0.252065	0.267821	0.325142	1.17132	0.870522	0.859974	0.319928	0.313853	0.323244	0.432931	0.275729	0.341147	0.307659	0.375293	0.394567	0.62844	0.281676	0.967272	0.319008	0.349936	0.359173	Down	Down	Down
ENSMUSG00000033364.13	Usp37	11081	protein_coding	13.6587	14.3773	12.6608	12.2354	12.9028	22.1523	18.7985	15.6025	9.64073	9.90792	8.98568	12.2058	11.6866	11.9533	9.98054	10.6906	8.84632	14.018	12.5997	18.8511	9.51144	11.9486	9.83917
ENSMUSG00000033365.14	Ipo13	4207	protein_coding	17.1882	17.1375	15.6596	14.2569	16.2869	23.097	20.2145	18.4363	9.41662	10.1606	8.36926	13.002	14.467	13.5739	12.464	12.9803	9.76854	17.1629	15.4011	20.5826	9.3155	13.681	11.7376	Down
ENSMUSG00000033368.8	Trim69	1888	protein_coding	0	0.0452456	0.304751	0.143911	0.397621	0.0539484	0.230049	0.312405	1.2967	1.77078	1.04215	0.301793	0.514663	0.235687	0.881694	1.49805	0.612494	0.0226228	0.282094	0.198801	1.36988	0.350714	0.997412	Up		Up
ENSMUSG00000033373.16	Fntb	3987	protein_coding	22.6512	24.5537	11.112	9.76214	11.0406	26.3386	21.7439	18.7694	7.17306	7.45698	6.67525	9.6286	9.12816	9.4494	9.0027	8.75818	7.78645	23.6024	10.6382	22.284	7.10176	9.40205	8.51577	Down	Down	Down
ENSMUSG00000033377.14	Palmd	7273	protein_coding	0	0	0	0.00933948	0.018767	0	0	0	0	0	0	0	0	0	0.0143049	0	0.0122306	0	0.00936883	0	0	0	0.00884517
ENSMUSG00000033379.13	Atp6v0b	2051	protein_coding	17.7045	21.5746	19.4502	16.493	17.9683	22.7944	19.3555	15.3494	12.2348	13.8846	10.9313	15.4531	14.9019	14.97	18.3122	15.5932	13.7918	19.6395	17.9705	19.1664	12.3502	15.1083	15.8991
ENSMUSG00000033382.15	Trappc8	12045	protein_coding	9.97965	10.4253	9.68105	9.06245	9.63775	14.5192	12.5486	10.6506	7.71893	8.09392	7.07577	9.0411	9.03517	9.69136	8.64624	9.06738	7.53275	10.2025	9.46042	12.5728	7.62954	9.25588	8.41546
ENSMUSG00000033383.6	Rtp1	3120	protein_coding	0	0	0	0	0.0218738	0	0	0.0236307	0.0178333	0.0382697	0.0165957	0.0684837	0	0.0475403	0.300115	0.139463	0.199574	0	0.00729126	0.00787689	0.0242329	0.0386747	0.213051			Up
ENSMUSG00000033386.10	Frrs1	7260	protein_coding	16.1475	16.92	11.3991	10.2731	10.1429	24.187	19.8022	16.7461	9.14305	10.0981	9.10762	9.70242	10.7924	10.3276	10.9342	10.8182	9.11584	16.5338	10.605	20.2451	9.44961	10.2742	10.2894	Down
ENSMUSG00000033389.16	Arhgap44	5819	protein_coding	10.3152	11.4358	10.102	10.0156	10.1683	16.9087	14.4653	13.139	5.01994	5.62227	4.81393	5.87507	6.75529	6.42346	5.64987	5.4587	4.83058	10.8755	10.0953	14.8377	5.15205	6.35127	5.31305	Down	Down	Down
ENSMUSG00000033392.16	Clasp2	15378	protein_coding	8.07621	9.0712	7.92577	7.43397	7.9483	12.1407	10.2977	9.04216	5.28251	5.28758	4.62634	6.84534	6.99648	6.94464	5.31092	5.65907	4.87049	8.57371	7.76934	10.4935	5.06548	6.92882	5.28016	Down
ENSMUSG00000033396.13	Spg11	8042	protein_coding	9.67282	10.7922	8.32314	8.14234	8.80869	12.412	11.3849	9.40619	5.84629	6.18388	5.37617	7.85561	8.02945	7.67266	7.12832	6.88507	6.13888	10.2325	8.42472	11.0677	5.80211	7.85257	6.71743
ENSMUSG00000033400.14	Agl	14023	protein_coding	3.10288	3.10067	2.79691	2.71743	2.81784	4.03118	3.40702	3.19138	1.72201	1.78808	1.6062	2.58522	2.47562	2.3799	2.09964	2.19533	1.94107	3.10177	2.77739	3.54319	1.70543	2.48025	2.07868	Down
ENSMUSG00000033405.4	Nudt15	3579	protein_coding	0.54665	0.501229	0.160763	0.189791	0.13348	0.711474	0.825221	0.576802	0.12437	0.216851	0.188076	0.159202	0.123407	0.331547	0.0290695	0.151972	0.0745624	0.523939	0.161344	0.704499	0.176432	0.204719	0.0852013	Down	Down	Down
ENSMUSG00000033409.14	Syce1l	1164	protein_coding	0.0672323	0.0733881	0.164768	0.40849	0.175892	0	0.0746277	0.0633399	0.621409	1.17965	0.578284	0.122376	0.0758891	0.127428	0.357525	0.18691	0.30568	0.0703102	0.249717	0.0459892	0.793116	0.108564	0.283372	Up
ENSMUSG00000033411.16	Ctdspl2	9251	protein_coding	9.03469	10.1389	9.03906	8.72297	8.73457	14.5664	12.329	10.249	8.3	7.84738	7.67361	9.6006	8.95667	9.65216	6.9165	7.1494	6.08661	9.58681	8.8322	12.3815	7.94033	9.40314	6.7175
ENSMUSG00000033416.15	Gucd1	8206	protein_coding	1.28746	1.58231	1.20365	1.09264	1.35561	1.97354	1.70431	1.37464	1.06452	1.12039	1.06636	1.35398	1.29176	1.32853	1.20446	1.1533	0.921399	1.43488	1.2173	1.68416	1.08376	1.32476	1.09305
ENSMUSG00000033417.16	Cacul1	6772	protein_coding	10.7588	11.9962	14.472	14.0426	15.2979	17.3568	16.2522	13.021	9.56365	10.2704	9.65689	12.7995	12.405	12.3532	11.0462	12.2403	10.5083	11.3775	14.6042	15.5433	9.83032	12.5192	11.2649
ENSMUSG00000033419.16	Snap91	9126	protein_coding	0.334437	0.430582	0.378284	0.416816	0.276694	0.613851	0.590153	0.484731	0.329231	0.346717	0.36312	0.491678	0.483974	0.528226	0.410414	0.560238	0.399635	0.38251	0.357264	0.562912	0.346356	0.501293	0.456762
ENSMUSG00000033420.12	Antxr1	9537	protein_coding	0.0984692	0.0537425	0.160881	0.192304	0.128807	0.0961194	0.109301	0.100499	0.519237	0.444454	0.390905	0.769212	0.740987	0.692094	0.545454	0.570313	0.503666	0.0761058	0.160664	0.101973	0.451532	0.734098	0.539811	Up	Up	Up
ENSMUSG00000033423.16	Eri3	3007	protein_coding	13.8195	15.2268	11.2893	10.2781	10.6216	19.2396	13.9241	12.7987	6.99433	7.86215	6.44004	8.88216	9.2242	9.84071	7.36964	7.81403	6.36012	14.5232	10.7297	15.3208	7.09884	9.31569	7.18126	Down		Down
ENSMUSG00000033427.14	Upb1	6792	protein_coding	0.0921771	0.138348	0.070594	0.0400036	0.10048	0.269933	0.217422	0.151971	0.073728	0.123058	0.0686113	0.115349	0.0780344	0.065515	0.137862	0.0960967	0.144064	0.115263	0.0703593	0.213109	0.0884658	0.0862996	0.126008	Down	Down
ENSMUSG00000033429.10	Mcee	956	protein_coding	4.33859	5.45068	5.11573	6.1105	5.92514	5.75329	4.36151	3.93317	3.60845	3.37222	3.35803	4.32106	3.32642	3.95639	4.02665	5.57562	5.30368	4.89463	5.71713	4.68266	3.44623	3.86796	4.96865
ENSMUSG00000033430.10	Terf2ip	4958	protein_coding	7.4186	7.39144	8.56826	8.54898	8.71316	9.84033	8.67265	7.24191	6.65481	6.61067	6.0572	7.72852	6.94849	7.46416	8.1209	7.43786	7.32005	7.40502	8.61013	8.58496	6.44089	7.38039	7.62627
ENSMUSG00000033434.15	Gtpbp6	2825	protein_coding	11.2193	11.279	5.567	4.64061	5.65296	11.8259	10.0243	8.01217	3.89973	3.80394	3.1892	5.42051	5.22192	4.80418	4.1616	3.58112	3.40068	11.2491	5.28686	9.95413	3.63096	5.14887	3.71447	Down		Down
ENSMUSG00000033436.13	Armcx2	4532	protein_coding	3.26364	3.41167	0.677104	0.644488	0.767995	4.18026	3.20096	2.68426	0.294652	0.395195	0.525556	0.424321	0.487284	0.4582	0.505048	0.456056	0.529949	3.33766	0.696529	3.35516	0.405134	0.456602	0.497018	Down	Down	Down
ENSMUSG00000033439.12	Trmt13	6134	protein_coding	2.93437	3.82972	3.3299	3.32211	3.28214	4.51654	3.82361	3.5097	2.74844	2.61811	2.60835	3.35563	3.62902	3.4216	3.17174	3.31629	2.95833	3.38205	3.31138	3.94995	2.6583	3.46875	3.14879
ENSMUSG00000033444.14	Specc1l	13265	protein_coding	6.1415	6.94853	7.04844	6.84125	7.08443	9.31395	7.9696	6.74748	4.20708	4.11807	3.87218	5.39072	5.53383	5.52937	4.65101	5.27301	4.80809	6.54501	6.99137	8.01035	4.06578	5.48464	4.9107
ENSMUSG00000033446.7	Lpar6	5400	protein_coding	1.60864	1.28136	4.27975	4.05041	4.03158	1.86733	2.34862	1.91146	4.21422	4.17905	4.25736	3.79856	3.71334	3.95536	4.72033	5.09661	4.0523	1.445	4.12058	2.04247	4.21688	3.82242	4.62308	Up		Up
ENSMUSG00000033450.8	Tagap	3080	protein_coding	0.965525	1.08166	0.716098	0.948318	0.797682	1.0913	0.987121	0.718127	0.361299	0.697801	0.302602	0.624358	0.544923	0.626051	0.472909	0.635736	0.606497	1.02359	0.8207	0.932182	0.453901	0.598444	0.571714	Down
ENSMUSG00000033453.8	Adamts15	10363	protein_coding	0.415344	0.370942	0.314622	0.314624	0.342449	0.383318	0.276619	0.270351	0.397314	0.558812	0.394723	0.31615	0.306866	0.350669	0.250989	0.461872	0.274679	0.393143	0.323898	0.310096	0.450283	0.324562	0.32918
ENSMUSG00000033454.6	Zbtb1	12190	protein_coding	2.49733	2.78906	2.58027	2.29021	2.49695	3.81015	3.16397	2.58258	1.57928	1.63577	1.45694	1.99822	1.98554	1.84343	1.92034	1.90078	1.8243	2.6432	2.45581	3.18557	1.55733	1.9424	1.88181	Down
ENSMUSG00000033458.17	Fan1	6070	protein_coding	1.89522	2.23762	1.62721	1.95833	1.78767	3.00362	2.36129	2.35637	2.03494	1.73103	1.62928	2.14725	2.13925	2.28476	2.24534	2.34767	1.80251	2.06642	1.79107	2.57376	1.79842	2.19042	2.13184
ENSMUSG00000033460.14	Armcx1	3227	protein_coding	8.26963	10.2974	1.75327	2.29437	2.26289	10.3527	8.99085	7.40247	1.43109	1.29503	1.39595	1.83189	1.91616	1.35594	1.54754	2.02259	1.46096	9.28353	2.10351	8.91535	1.37402	1.70133	1.67703	Down	Down	Down
ENSMUSG00000033467.12	Crlf2	1495	protein_coding	3.97835	4.51403	4.49006	3.5894	3.92587	5.6548	6.39153	4.5864	2.3447	2.87522	2.8054	2.90609	2.95434	3.07565	2.08776	2.83778	2.32051	4.24619	4.00178	5.54424	2.67511	2.9787	2.41535	Down		Down
ENSMUSG00000033470.12	Cysltr2	2872	protein_coding	0.108995	0.178462	0.233727	0.378418	0.380201	0.248253	0.15123	0.128356	0.271226	0.14551	0.0540863	0.223192	0.184544	0.129114	0.108677	0.303012	0.24778	0.143728	0.330782	0.175946	0.156941	0.17895	0.219823
ENSMUSG00000033475.15	Tomm6	1131	protein_coding	0.207582	0.679764	0.678302	0.300292	0.301707	0.6304	0.614441	0.32594	0.442759	0.263929	0.274688	0.629735	0.156207	0.45901	0.183979	0.57709	0.235949	0.443673	0.426767	0.523594	0.327125	0.414984	0.332339
ENSMUSG00000033478.5	Fam160b1	5951	protein_coding	9.45518	10.3927	9.13669	7.5448	8.64688	16.5336	13.1519	11.1254	6.75048	6.75157	6.05578	7.00143	6.76873	7.00379	6.27631	6.43439	6.02387	9.92392	8.44279	13.6036	6.51928	6.92465	6.24486	Down		Down
ENSMUSG00000033486.14	Catsper2	3695	protein_coding	0.826002	1.06346	1.01215	1.08461	0.978903	0.909662	0.705277	0.778181	0.75291	0.74323	0.672632	0.867398	1.17142	0.883131	0.985493	0.971526	0.770364	0.944732	1.02522	0.797707	0.722924	0.973984	0.909127
ENSMUSG00000033487.14	Fndc3a	9944	protein_coding	7.09079	7.98914	6.34542	6.00433	6.4444	10.3043	9.17237	8.15571	3.28446	3.86038	3.53557	4.97072	5.32994	4.98944	3.51543	4.29919	3.73023	7.53997	6.26472	9.21078	3.56014	5.0967	3.84828	Down		Down
ENSMUSG00000033488.11	Cryzl2	2534	protein_coding	2.19272	1.78668	2.49766	2.2785	1.93912	2.00976	1.98827	2.06577	1.97617	1.69631	1.55295	3.03555	2.44019	2.60478	2.87403	2.31815	1.8956	1.9897	2.23842	2.02127	1.74181	2.69351	2.3626
ENSMUSG00000033491.13	Prss35	3444	protein_coding	1.09071	1.16577	0.612569	0.571967	0.297239	1.68575	1.61425	1.09179	1.82559	2.0975	1.56358	2.04735	2.02627	2.00266	1.81254	1.92673	1.98878	1.12824	0.493925	1.46393	1.82889	2.02542	1.90935
ENSMUSG00000033498.14	Strc	6229	protein_coding	0.0251271	0.0548555	0.0769746	0.119953	0.0766934	0.0163517	0	0.0118362	0.276905	0.325867	0.290938	0.102907	0.127631	0.119061	0.26724	0.209565	0.171365	0.0399913	0.091207	0.00939596	0.297903	0.116533	0.216057	Up	Up	Up
ENSMUSG00000033499.14	Larp4b	8464	protein_coding	19.5646	22.0523	21.13	20.9621	21.0931	31.625	27.0329	22.5434	13.0357	14.1564	12.3329	17.0316	16.5315	16.9022	15.1438	15.1014	14.3456	20.8085	21.0617	27.0671	13.175	16.8218	14.8636	Down
ENSMUSG00000033501.5	Crygs	875	protein_coding	0.178876	0.0976271	0.219188	0.0776298	0.155991	0	0.0992762	0.252781	0.44512	0.545835	0.177527	0.569784	0.201908	0.169515	0.118903	0.372965	0.508302	0.138252	0.150936	0.117352	0.389494	0.313736	0.33339
ENSMUSG00000033502.15	Cdc14a	12456	protein_coding	0.741369	0.850397	0.877651	0.741646	0.832805	1.36558	1.08095	0.80499	0.692374	0.790834	0.640166	0.823388	0.680808	0.815697	0.843612	0.943192	0.756985	0.795883	0.817367	1.08384	0.707791	0.773298	0.84793
ENSMUSG00000033508.7	Asprv1	1547	protein_coding	0.455285	0.662627	2.72746	1.75633	2.3381	1.11928	0.729972	0.381268	1.36672	1.19633	1.50617	1.24307	1.19912	1.05468	1.21055	0.632859	0.805004	0.558956	2.27396	0.743507	1.35641	1.16562	0.882804
ENSMUSG00000033510.14	Otud7a	3619	protein_coding	0.108122	0.0944169	0.132488	0.0938465	0.113146	0.281444	0.168021	0.101862	0.0768721	0.0989789	0.11446	0.137762	0.195269	0.143449	0.143741	0.300584	0.196635	0.101269	0.11316	0.183775	0.0967702	0.158827	0.213654
ENSMUSG00000033520.2	Idi2	2253	protein_coding	0	0	0	0	0	0	0	0	0.024696	0.0264983	0	0	0	0.0329174	0	0	0	0	0	0	0.0170648	0.0109725	0
ENSMUSG00000033526.16	Ppip5k1	12486	protein_coding	1.98059	2.3535	1.97381	2.05639	2.01142	2.88776	2.29585	2.02536	1.34577	1.23839	1.16529	1.64282	1.68378	1.61559	1.52485	1.49851	1.19687	2.16704	2.01387	2.40299	1.24982	1.6474	1.40674
ENSMUSG00000033530.8	Ttc7b	7320	protein_coding	7.76169	8.50736	3.95632	3.47054	3.83185	9.30884	8.65107	7.0001	1.87747	1.91662	1.82499	2.7633	2.38939	2.56328	2.11775	1.84275	1.70129	8.13453	3.7529	8.32	1.87303	2.57199	1.88726	Down	Down	Down
ENSMUSG00000033533.14	Acsm1	2181	protein_coding	0	0	0	0	0	0	0	0	0.0255113	0	0	0	0	0	0	0	0	0	0	0	0.00850375	0	0
ENSMUSG00000033538.13	Casp4	3710	protein_coding	0	0	0	0	0	0	0	0	0.0299946	0.0321837	0	0.0191976	0.0238099	0.01999	0	0	0	0	0	0	0.0207261	0.0209992	0
ENSMUSG00000033540.18	Idua	4204	protein_coding	2.17798	2.0726	2.37228	2.06816	2.0292	2.68931	2.58286	2.3851	2.44848	2.58457	2.15539	3.3714	3.467	4.11036	3.04398	3.00158	2.87764	2.12529	2.15655	2.55242	2.39615	3.64959	2.9744
ENSMUSG00000033542.13	Arhgef5	9977	protein_coding	0.462789	0.547972	0.307571	0.265522	0.348858	0.704417	0.574642	0.517283	1.04287	0.909543	0.757711	1.44916	1.16871	1.27111	1.16793	0.970387	0.918327	0.50538	0.307317	0.598781	0.903374	1.29633	1.01888		Up
ENSMUSG00000033543.17	Gtf2a2	4047	protein_coding	8.99188	9.24526	6.87164	7.06619	7.33558	12.1058	10.0883	9.40041	4.01455	4.76485	4.52919	5.42048	5.78422	5.27772	3.83048	4.67704	4.76965	9.11857	7.09114	10.5315	4.4362	5.49414	4.42572	Down		Down
ENSMUSG00000033544.6	Angptl1	2841	protein_coding	0.0275461	0	0	0	0	0	0	0	0.0195847	0.021014	0	0	0	0	0	0	0	0.013773	0	0	0.0135329	0	0
ENSMUSG00000033545.14	Znrf1	7018	protein_coding	5.64245	5.50178	5.91657	6.37835	6.38896	8.21455	6.11458	5.06365	4.95512	4.95096	4.61861	6.78943	6.38156	6.65754	5.5148	5.68863	4.94324	5.57212	6.22796	6.46426	4.84156	6.60951	5.38222
ENSMUSG00000033554.17	Dph5	8027	protein_coding	1.62815	2.18162	1.76809	1.88707	1.89596	2.06831	2.02368	1.68085	1.58734	1.56187	1.33527	1.94317	1.81578	1.67229	1.71088	2.1141	1.67334	1.90488	1.85037	1.92428	1.49483	1.81041	1.83278
ENSMUSG00000033557.17	Fam20b	8770	protein_coding	5.14881	5.78583	4.39564	3.98107	4.35001	7.68845	6.44814	5.9352	3.19756	2.79783	2.59188	4.02	4.00881	3.73774	3.26237	3.38624	2.72843	5.46732	4.24224	6.6906	2.86243	3.92219	3.12568	Down		Down
ENSMUSG00000033565.18	Rbfox2	8140	protein_coding	16.8054	19.0787	11.6629	11.1402	12.2826	25.4386	21.2364	17.3269	7.62829	8.15568	7.70955	10.5785	11.1884	11.088	8.02666	8.71321	7.10312	17.942	11.6952	21.334	7.83117	10.9516	7.94766	Down		Down
ENSMUSG00000033569.17	Adgrb3	18559	protein_coding	0.0253004	0.0138085	0.0516703	0.0475801	0.0661906	0.0164644	0.032764	0.0317809	0.011992	0.0128672	0.0111598	0.0191883	0.00951936	0.0119882	0.0336354	0.0175842	0.00958596	0.0195544	0.055147	0.0270031	0.0120064	0.0135653	0.0202685
ENSMUSG00000033576.12	Apol6	4498	protein_coding	0.365368	0.398821	0.341111	0.332231	0.394487	0.747266	0.405558	0.245868	0.581388	0.783091	0.633131	0.775885	0.726632	0.791423	0.994601	0.846454	0.593283	0.382095	0.355943	0.466231	0.66587	0.764647	0.811446
ENSMUSG00000033577.18	Myo6	12078	protein_coding	1.09502	1.34381	1.70702	1.56346	1.59908	1.69505	1.48158	1.24528	1.0273	1.12205	0.951719	1.06734	1.32378	1.1421	0.921698	1.26993	1.08264	1.21941	1.62319	1.47397	1.03369	1.17774	1.09142
ENSMUSG00000033578.7	Tmem35a	1918	protein_coding	0.20401	0.0445379	0.94995	0.743716	0.676057	0.371732	0.588773	0.307519	0.0870282	0.342392	0.107985	0.18567	0.276334	0.232001	0	0.567161	0.417402	0.124274	0.789908	0.422675	0.179135	0.231335	0.328188
ENSMUSG00000033579.16	Fa2h	3008	protein_coding	0.0780502	0.0283988	0.1594	0.2484	0.0907529	0.101584	0.0288785	0.0735316	0.240466	0.317557	0.240991	0.213101	0.146833	0.197242	0.276702	0.506297	0.384438	0.0532245	0.166184	0.0679979	0.266338	0.185725	0.389145	Up		Up
ENSMUSG00000033581.17	Igf2bp2	7402	protein_coding	8.7964	11.8061	3.84772	4.35894	4.14898	14.6686	12.5453	10.0402	1.95439	2.16155	2.11256	2.54024	2.61353	2.68517	2.83924	3.17438	2.63181	10.3012	4.11855	12.418	2.07617	2.61298	2.88181	Down	Down	Down
ENSMUSG00000033585.5	Ndn	3694	protein_coding	1.82193	1.89625	2.51809	2.11464	2.42021	3.03303	2.89242	3.13353	2.36478	2.58585	1.96237	3.47053	2.9174	3.19218	2.50665	2.62089	2.31172	1.85909	2.35098	3.01966	2.30433	3.19337	2.47975
ENSMUSG00000033589.4	Reep4	2377	protein_coding	12.3462	15.5251	15.8547	15.4312	14.9297	18.5112	15.166	13.5855	12.1018	13.1608	12.155	15.3413	16.2028	15.7249	13.6123	14.4615	12.4242	13.9356	15.4052	15.7542	12.4725	15.7563	13.4993
ENSMUSG00000033590.8	Myo5c	9697	protein_coding	1.606	1.88519	1.34492	1.37295	1.31608	2.90953	2.59785	2.08326	0.929534	0.966589	0.800948	1.25597	1.25711	1.44548	1.65228	1.71636	1.39433	1.7456	1.34465	2.53021	0.899024	1.31952	1.58766	Down
ENSMUSG00000033594.11	Spata2l	3591	protein_coding	0.174343	0.0951531	0.293747	0.340482	0.171043	0.312002	0.435422	0.102656	0.371863	0.548628	0.273961	0.357008	0.368985	0.330439	0.405614	0.333221	0.421108	0.134748	0.268424	0.28336	0.398151	0.352144	0.386648
ENSMUSG00000033595.7	Lgi3	3899	protein_coding	0.0401428	0.0657274	0.147568	0.104528	0.29756	0.104493	0.155955	0.113456	0.84195	0.658408	0.650719	0.675879	0.58905	0.703777	0.667093	0.725396	0.593172	0.0529351	0.183219	0.124635	0.717026	0.656236	0.661887	Up	Up	Up
ENSMUSG00000033596.5	Rfwd3	6937	protein_coding	41.4701	44.6513	45.079	42.5162	45.6876	67.6877	58.341	52.4075	30.6874	31.2403	28.8787	38.1116	39.6915	38.8294	36.7297	35.7535	31.6343	43.0607	44.4276	59.4788	30.2688	38.8775	34.7058
ENSMUSG00000033597.9	Caskin1	7566	protein_coding	0.455111	0.609686	0.354885	0.251379	0.333744	1.03658	0.87257	0.828291	0.514777	0.623362	0.547488	0.706017	0.700515	0.558721	0.687549	0.718884	0.470277	0.532398	0.313336	0.912482	0.561876	0.655085	0.62557
ENSMUSG00000033610.16	Pank1	8267	protein_coding	2.83044	3.26526	2.16915	1.95553	2.31147	4.66951	4.04544	2.71117	1.31915	1.54542	1.24013	1.45599	1.48525	1.33667	1.49761	1.44744	1.3988	3.04785	2.14538	3.80871	1.36823	1.42597	1.44795	Down	Down	Down
ENSMUSG00000033615.9	Cplx1	2189	protein_coding	0.178754	0.156096	0.0876153	0.0620613	0.467653	0.325711	0.198416	0.202086	0.787959	0.600008	0.59135	0.130147	0.161416	0.169399	0.237643	0.198778	0.121909	0.167425	0.205777	0.242071	0.659772	0.153654	0.18611	Up
ENSMUSG00000033618.7	Map3k13	8714	protein_coding	0.520884	0.421531	0.737315	0.685964	0.579552	0.549365	0.598118	0.380737	0.26179	0.280896	0.338694	0.33511	0.344662	0.365963	0.465636	0.411956	0.316449	0.471208	0.66761	0.509407	0.293794	0.348578	0.398014
ENSMUSG00000033623.13	Pcgf3	9544	protein_coding	8.46214	10.0156	8.89218	8.46941	9.30305	14.1512	11.9141	10.5601	5.76572	6.06766	5.2625	6.80589	6.49739	6.83039	5.89748	6.28024	5.53626	9.23888	8.88821	12.2085	5.69862	6.71122	5.90466	Down		Down
ENSMUSG00000033624.10	Pdpr	5028	protein_coding	17.1365	18.8585	18.0232	16.3871	17.9031	22.6681	19.0906	17.6548	12.1062	12.0043	11.297	13.8395	14.1954	13.7912	13.305	14.7768	12.8971	17.9975	17.4378	19.8045	11.8025	13.942	13.6596
ENSMUSG00000033628.15	Pik3c3	4466	protein_coding	10.3737	11.5722	9.34041	8.97366	9.96339	12.9998	11.3592	10.3179	8.54659	8.22122	7.65202	10.095	10.1468	10.5947	9.64454	9.67	7.88745	10.9729	9.42582	11.559	8.13994	10.2788	9.06733
ENSMUSG00000033629.6	Hacd3	2709	protein_coding	20.7418	21.9787	14.4072	14.7186	14.9391	33.3499	28.7632	24.7664	12.1385	12.9142	12.4812	14.8546	14.054	15.9331	13.7491	13.9741	10.9016	21.3602	14.6883	28.9598	12.5113	14.9472	12.8749	Down		Down
ENSMUSG00000033632.16	AW554918	7013	protein_coding	1.72965	2.09509	0.998193	1.06543	1.23589	2.42545	2.13048	1.64003	0.896524	0.885338	0.634958	0.954651	0.932095	0.81428	0.726929	0.744547	0.646884	1.91237	1.09984	2.06532	0.805607	0.900342	0.70612	Down	Down	Down
ENSMUSG00000033633.15	Clec18a	3650	protein_coding	0.128644	0.093615	0.0525452	0.148879	0.149581	0.139527	0.0475982	0.121196	0.640242	0.507047	0.510693	0.312211	0.338819	0.284461	0.484569	0.774882	0.438672	0.111129	0.117002	0.102774	0.552661	0.31183	0.566041	Up	Up	Up
ENSMUSG00000033634.7	Nat8f2	3301	protein_coding	0.142245	0.207025	0.464804	0.432126	0.496185	0.678825	0.49999	0.491369	1.56756	1.266	1.44309	2.33023	2.22108	2.04448	1.4183	1.08749	1.69768	0.174635	0.464372	0.556728	1.42555	2.1986	1.40115	Up	Up	Up
ENSMUSG00000033644.5	Piwil2	5287	protein_coding	8.42236	8.93499	7.40025	6.91209	7.64171	16.1249	13.6042	12.2856	6.13545	6.57194	5.1906	8.75638	8.45422	8.30423	6.10032	6.23431	5.60267	8.67868	7.31802	14.0049	5.966	8.50494	5.9791	Down		Down
ENSMUSG00000033653.18	Vps8	8279	protein_coding	3.31787	3.51848	3.37063	3.47056	3.49515	4.72426	4.39632	3.9718	2.29845	2.54552	2.24526	3.32931	3.3503	2.85759	4.04648	3.90241	3.23407	3.41818	3.44545	4.36413	2.36308	3.17907	3.72766
ENSMUSG00000033658.16	Ddx19b	6742	protein_coding	23.0991	25.0493	22.7434	22.5077	22.5834	39.1435	34.6462	29.3948	14.2442	14.6374	13.2403	18.3287	18.854	18.9972	16.7124	16.1994	14.4077	24.0742	22.6115	34.3948	14.0407	18.7267	15.7732	Down		Down
ENSMUSG00000033669.8	Zfp7	5816	protein_coding	7.37372	8.34262	5.19376	4.8235	5.06918	11.3133	9.64853	7.65672	3.69275	3.5414	3.11598	4.73922	4.51091	4.71807	3.7566	4.09614	3.56362	7.85817	5.02881	9.53951	3.45004	4.65607	3.80545	Down	Down	Down
ENSMUSG00000033671.18	Cep350	16520	protein_coding	5.37671	6.37575	8.42854	7.92334	8.0433	7.70691	6.73585	6.03389	5.64484	5.72795	5.03996	7.54481	7.51274	7.86073	6.27262	6.65727	5.7184	5.87623	8.13172	6.82555	5.47091	7.63943	6.2161
ENSMUSG00000033676.13	Gabrb3	6542	protein_coding	1.17232	1.47552	0.864843	0.820263	0.928448	1.68149	1.61995	1.48763	0.374222	0.273773	0.324507	0.446369	0.486098	0.351429	0.302164	0.382448	0.353527	1.32392	0.871185	1.59636	0.324167	0.427966	0.346046	Down	Down	Down
ENSMUSG00000033684.14	Qsox1	8291	protein_coding	0.660727	0.844861	1.37637	0.999515	1.18532	1.2285	1.11059	0.853679	1.24823	1.33212	1.2303	1.56345	1.73665	1.64588	1.80699	1.62693	1.27673	0.752794	1.18707	1.06425	1.27022	1.64866	1.57022
ENSMUSG00000033685.13	Ucp2	6989	protein_coding	15.1724	16.9405	18.8661	17.9607	18.0258	23.6383	19.7995	15.9713	11.7983	12.1896	10.3868	12.8607	12.3611	14.1237	15.2286	15.1756	13.1603	16.0565	18.2842	19.803	11.4583	13.1152	14.5215
ENSMUSG00000033688.10	1300017J02Rik	4508	protein_coding	0.694395	0.757974	2.51012	1.98896	2.2557	0.903767	0.770778	0.899517	2.25868	2.50298	1.89518	2.32249	2.15547	2.22094	5.21584	4.85028	4.43975	0.726185	2.25159	0.858021	2.21895	2.23297	4.83529	Up	Up	Up
ENSMUSG00000033697.16	Arhgap39	7367	protein_coding	6.91546	7.72257	4.95941	5.25558	4.78937	10.314	8.34826	6.83535	1.95612	2.17182	1.68683	2.66833	2.48206	2.62746	2.34432	2.02295	1.98022	7.31902	5.00145	8.49921	1.93826	2.59262	2.11583	Down	Down	Down
ENSMUSG00000033701.13	Acbd6	6453	protein_coding	5.16629	5.95702	3.34362	4.1263	4.15632	6.9292	5.50573	4.07884	2.44013	2.36842	2.36707	3.34427	3.06633	3.09156	2.88597	3.20293	2.7983	5.56166	3.87541	5.50459	2.39187	3.16739	2.9624	Down
ENSMUSG00000033703.9	Fcsk	6255	protein_coding	8.11985	9.54615	4.75259	4.74559	4.56066	10.2587	8.76305	7.17828	4.03846	4.6768	4.06448	6.86611	6.36915	6.92424	5.90474	4.97386	4.29477	8.833	4.68628	8.73335	4.25991	6.71983	5.05779	Down
ENSMUSG00000033705.17	Stard9	22053	protein_coding	1.41236	1.71212	2.8308	2.86452	2.7728	2.1569	1.76861	1.71841	0.928469	0.896066	0.887513	1.12714	1.17764	1.20393	1.20774	1.18385	1.00033	1.56224	2.82271	1.8813	0.904016	1.16957	1.13064	Down
ENSMUSG00000033706.13	Smyd5	5849	protein_coding	21.9696	29.1074	13.5587	13.785	13.0215	30.8576	25.812	20.1053	8.89442	9.4721	8.52502	12.9441	12.2935	11.6399	11.3841	11.9773	10.0678	25.5385	13.4551	25.5916	8.96384	12.2925	11.1431	Down	Down	Down
ENSMUSG00000033707.9	Lrrc24	2202	protein_coding	0.319857	0.31035	0.522588	0.308474	0.402907	0.370044	0.315592	0.368303	1.28867	1.08448	0.823003	0.840962	0.481389	0.404158	0.944958	0.790419	0.807928	0.315103	0.411323	0.351313	1.06538	0.575503	0.847769	Up		Up
ENSMUSG00000033712.6	Ccar2	4658	protein_coding	14.2975	16.1751	13.5052	12.2349	13.1423	19.8549	15.3481	14.3562	10.225	10.5995	9.39308	12.7981	12.9904	11.7183	12.1506	12.1439	10.3696	15.2363	12.9608	16.5197	10.0725	12.5023	11.5547
ENSMUSG00000033713.12	Foxn3	11501	protein_coding	6.43704	7.11555	4.23569	3.6795	3.82739	10.1846	8.07412	7.31443	2.06092	2.00889	2.28256	2.54523	2.34259	2.45684	2.34296	1.90115	1.86398	6.77629	3.91419	8.52437	2.11746	2.44822	2.03603	Down	Down	Down
ENSMUSG00000033715.15	Akr1c14	3239	protein_coding	0.0483225	0.0791205	0.118425	0.0838852	0.231771	0.188678	0.187733	0.0910499	0.309207	0.239614	0.287748	0.307849	0.518173	0.43504	0.128484	0.335849	0.247168	0.0637215	0.144694	0.15582	0.278856	0.420354	0.237167		Up
ENSMUSG00000033717.6	Adra2a	4832	protein_coding	0.178154	0.123751	0.357224	0.506072	0.494333	0.168633	0.161796	0.16784	0.276358	0.21004	0.257179	0.324277	0.274218	0.353011	0.366034	0.315178	0.331364	0.150953	0.452543	0.16609	0.247859	0.317169	0.337526			Up
ENSMUSG00000033720.12	Sfxn5	9635	protein_coding	0.81223	0.833402	0.587213	0.500545	0.757897	1.04656	0.991732	0.88764	0.785371	0.941828	0.843721	0.694859	0.705946	0.53111	0.86385	0.970961	0.710885	0.822816	0.615219	0.97531	0.856973	0.643971	0.848565
ENSMUSG00000033721.16	Vav3	6005	protein_coding	0.0781932	0.142254	0.0798459	0.0452463	0.113649	0.322271	0.144657	0.085944	0.222375	0.238604	0.189697	0.225352	0.132392	0.197603	0.173255	0.271727	0.148131	0.110224	0.0795804	0.184291	0.216892	0.185116	0.197705
ENSMUSG00000033722.9	BC034090	8222	protein_coding	0.276027	0.3013	0.32657	0.380029	0.273914	0.38403	0.401476	0.367652	0.284223	0.312227	0.321176	0.190575	0.214874	0.225501	0.253077	0.317533	0.281291	0.288663	0.326838	0.384386	0.305875	0.210317	0.283967
ENSMUSG00000033726.8	Emx1	2184	protein_coding	0.179163	0.0782268	0.0439079	0.0311017	0.124993	0.13991	0.119322	0.0675162	0.127381	0.273355	0.165957	0.0652226	0.121339	0.0679148	0.142912	0.199233	0.122188	0.128695	0.0666675	0.108916	0.188898	0.0848255	0.154778
ENSMUSG00000033728.14	Lrrc14	5647	protein_coding	4.14366	3.94822	4.77182	4.43859	5.52302	5.28482	5.03018	4.47823	3.82297	3.74253	3.53932	5.15853	5.47498	5.12193	4.01642	4.21872	3.71753	4.04594	4.91114	4.93108	3.70161	5.25181	3.98422
ENSMUSG00000033730.4	Egr3	4406	protein_coding	0.0177618	0.0581641	0	0.0770836	0.0929362	0.0462345	0.0394311	0.0334669	0.707182	0.731693	0.611096	0.808251	0.681658	0.706955	0.755623	0.666614	0.545104	0.0379629	0.0566733	0.0397108	0.683324	0.732288	0.65578	Up	Up	Up
ENSMUSG00000033731.9	3300002A11Rik	726	antisense	0.215588	0.235327	0.264173	0	0.094003	0.841773	0.239302	0.203106	0.459835	0.411162	0.0713204	0.0981034	0.36502	0.204306	0.286611	0.149837	0.490099	0.225457	0.119392	0.428061	0.314106	0.222476	0.308849
ENSMUSG00000033732.10	Sf3b3	10919	protein_coding	64.8414	72.5855	32.3192	30.3829	31.9636	84.8772	72.9126	61.6277	24.6989	25.6704	23.1318	33.3709	33.2095	32.3032	28.6422	28.752	25.5722	68.7135	31.5552	73.1392	24.5004	32.9612	27.6555	Down	Down	Down
ENSMUSG00000033735.9	Spr	3545	protein_coding	13.5766	16.3377	11.7671	9.8488	10.2225	15.9175	13.6732	11.4595	9.05622	10.4918	9.3333	13.6821	12.9325	13.4309	11.7687	11.8448	10.5389	14.9571	10.6128	13.6834	9.62712	13.3485	11.3841
ENSMUSG00000033737.14	Fndc3c1	6315	protein_coding	0.0371774	0.0811627	0.0303705	0.0645378	0.032421	0.0806449	0.0825337	0.07005	0.0616754	0.0756304	0.0409966	0.0676704	0.0279762	0.0704636	0.0823752	0.0172259	0.0281719	0.05917	0.0424431	0.0777429	0.0594341	0.0553701	0.042591
ENSMUSG00000033739.8	Fkbpl	1336	protein_coding	3.80748	4.28397	3.15822	1.98287	2.65629	4.87926	2.9259	2.81445	3.16515	3.70895	3.06176	3.94499	3.70266	3.9968	3.42646	4.72255	3.32908	4.04573	2.59913	3.53987	3.31196	3.88148	3.82603
ENSMUSG00000033740.17	St18	6464	protein_coding	0	0.0264306	0	0.0315251	0	0.0157572	0	0.0114059	0.0344307	0.0277076	0	0	0	0.0114732	0	0	0	0.0132153	0.0105084	0.00905436	0.0207128	0.00382441	0
ENSMUSG00000033751.5	Gadd45gip1	2494	protein_coding	23.2202	28.1891	12.6886	12.0382	12.5875	28.0978	22.1869	19.5405	5.15351	6.22382	5.62631	10.7663	9.98815	10.0807	8.25978	8.94154	7.45436	25.7047	12.4381	23.2751	5.66788	10.2784	8.21856	Down	Down	Down
ENSMUSG00000033752.7	Mnd1	875	protein_coding	10.9115	14.2536	4.27417	4.03675	4.05577	10.7093	8.04137	5.39265	2.86149	2.86564	3.43218	2.68613	2.01908	2.71224	2.49696	2.36211	2.94815	12.5825	4.12223	8.04777	3.0531	2.47248	2.60241	Down	Down	Down
ENSMUSG00000033760.17	Rbm4b	9979	protein_coding	1.16066	1.3611	1.03784	0.973387	1.03269	1.37793	1.41891	1.20429	0.919993	0.891413	0.871712	1.09201	1.08881	1.18167	0.698534	0.806677	0.615067	1.26088	1.01464	1.33371	0.894373	1.12083	0.706759
ENSMUSG00000033762.8	Recql4	4342	protein_coding	13.2834	15.2079	11.6611	12.609	12.6999	20.4788	15.5048	13.1596	10.7769	11.3159	9.77856	13.3195	14.18	14.5695	15.1675	15.4829	12.4968	14.2456	12.3233	16.3811	10.6238	14.023	14.3824
ENSMUSG00000033763.14	Mtss2	5311	protein_coding	6.51293	7.14143	4.11675	3.91365	3.94494	10.9507	9.06122	7.77396	2.1267	2.13578	1.97911	3.36603	3.24333	3.65857	2.44869	2.78559	2.47882	6.82718	3.99178	9.26195	2.08053	3.42264	2.57103	Down	Down	Down
ENSMUSG00000033765.5	Calm4	917	protein_coding	0	0	0	0	0	0	0	0	0	0	0	0.0776696	0	0	0	0.118628	0	0	0	0	0	0.0258899	0.0395425
ENSMUSG00000033767.14	Tmem131l	11726	protein_coding	4.83859	5.675	3.84365	3.91012	3.95765	7.30511	5.67456	5.36327	3.12222	3.40609	2.9232	3.79621	3.56323	3.59873	3.66438	3.54379	3.15576	5.2568	3.90381	6.11431	3.1505	3.65272	3.45464
ENSMUSG00000033768.17	Nrxn2	13812	protein_coding	0.889557	0.958636	0.784544	0.801618	0.751044	1.52649	1.36476	1.03556	0.6244	0.65268	0.588564	0.587853	0.639552	0.708768	0.414291	0.645821	0.502341	0.924096	0.779069	1.30894	0.621881	0.645391	0.520818	Down	Down	Down
ENSMUSG00000033769.16	Exoc6b	15133	protein_coding	6.16427	6.79642	6.88811	6.50399	7.37345	9.23442	7.98464	7.1813	5.30185	5.72035	5.02287	7.09736	7.44831	7.64026	6.0019	5.9304	4.94934	6.48034	6.92185	8.13345	5.34836	7.39531	5.62721
ENSMUSG00000033770.13	Clcnka	2942	protein_coding	0.611809	0.551683	1.69495	1.29295	1.27585	0.657796	0.885792	0.350845	1.11583	0.892873	0.862391	0.944153	0.66056	0.806667	1.52064	1.51599	1.11871	0.581746	1.42125	0.631478	0.95703	0.803793	1.38511			Up
ENSMUSG00000033773.14	Rpap2	4136	protein_coding	8.34428	8.94305	4.17338	4.04009	4.62015	10.1707	8.17	6.9699	4.46627	4.73449	4.24395	5.85489	4.46373	5.21794	4.88001	5.02352	4.06482	8.64367	4.27787	8.43686	4.48157	5.17886	4.65612
ENSMUSG00000033774.4	Npbwr1	3692	protein_coding	0	0	0	0	0	0	0	0	0.0150704	0.0485109	0.0560982	0.0192912	0.0478521	0.0200875	0	0.0294641	0.0240934	0	0	0	0.0398932	0.0290769	0.0178525
ENSMUSG00000033777.4	Tlr13	4304	protein_coding	0	0	0.155963	0.126257	0.0792823	0.0473302	0	0	0.0775651	0.166452	0.168425	0.0165481	0	0.0172312	0	0.050549	0.0206675	0	0.120501	0.0157767	0.137481	0.0112598	0.0237388	Up
ENSMUSG00000033781.7	Asb13	5395	protein_coding	1.66816	1.83673	1.99077	2.20335	1.97338	2.07674	2.10927	1.89956	2.69176	2.43451	2.39938	3.1552	3.17645	3.10673	3.37479	2.74222	2.91838	1.75244	2.05584	2.02853	2.50855	3.14613	3.0118
ENSMUSG00000033788.15	Dysf	8328	protein_coding	1.60689	1.93865	0.656341	0.587257	0.655583	2.03024	1.65848	1.42533	1.41639	1.41223	1.22483	1.46243	1.64408	1.58513	2.39861	2.44262	2.00806	1.77277	0.63306	1.70468	1.35115	1.56388	2.2831
ENSMUSG00000033790.11	Tubgcp5	8934	protein_coding	5.8777	7.15211	8.31862	7.77797	8.48685	9.48545	8.74112	7.31995	7.89697	7.85184	6.86789	8.22724	8.50325	8.54194	7.87228	7.82925	6.54153	6.5149	8.19448	8.5155	7.5389	8.42414	7.41435
ENSMUSG00000033792.12	Atp7a	8734	protein_coding	3.27943	3.52101	3.15112	3.05644	3.25838	5.27115	4.58502	3.71424	2.50998	3.08962	2.5255	3.14771	3.07463	3.32009	2.89463	3.07637	2.47488	3.40022	3.15531	4.52347	2.70837	3.18081	2.81529
ENSMUSG00000033793.12	Atp6v1h	9746	protein_coding	9.7562	10.518	7.9896	7.07418	8.1999	15.1016	12.9328	10.5682	4.76703	4.91891	4.69121	6.2702	5.88235	6.1181	4.47288	4.9781	3.92466	10.1371	7.75456	12.8675	4.79238	6.09022	4.45855	Down	Down	Down
ENSMUSG00000033794.6	Lpcat2b	2782	protein_coding	0	0	0.0689396	0.0732488	0.0981253	0	0	0.0265017	0.06	0.128758	0.0558361	0.0256014	0	0	0	0	0	0	0.0801046	0.00883389	0.0815313	0.00853379	0
ENSMUSG00000033799.10	Tasor2	12454	protein_coding	13.8872	14.9323	12.2044	11.1047	11.9571	20.9041	18.5396	15.8597	9.94498	10.1243	8.79746	12.2441	11.9728	11.9456	10.8016	10.9533	9.3567	14.4098	11.7554	18.4345	9.62225	12.0542	10.3705
ENSMUSG00000033805.12	Ephx4	1646	protein_coding	0.237723	0.155693	0	0.165069	0.165847	0.37128	0.211098	0.358336	0.371835	0.507783	0.314573	0.0865408	0.160999	0.225282	0.316039	0.462619	0.108084	0.196708	0.110306	0.313571	0.398063	0.157607	0.29558
ENSMUSG00000033808.16	Tmem87a	7528	protein_coding	7.1418	7.70493	7.69401	6.90269	6.93522	10.9729	9.92366	9.25513	7.50195	7.28019	6.65116	8.54336	8.46034	8.37387	7.54593	7.62973	6.59348	7.42337	7.17731	10.0506	7.14443	8.45919	7.25638
ENSMUSG00000033809.15	Alg3	1690	protein_coding	9.81703	15.2145	7.2063	6.71222	8.07647	14.344	12.2847	9.33593	4.8397	5.44019	4.19744	6.153	6.42911	7.54794	7.57213	5.9862	7.10571	12.5158	7.33166	11.9882	4.82577	6.71002	6.88801	Down
ENSMUSG00000033813.15	Tcea1	3017	protein_coding	37.093	48.0491	23.8386	22.9872	24.5659	50.2014	43.275	34.5301	18.184	20.0454	17.6085	23.2531	22.1642	22.0006	18.7596	20.0112	16.511	42.571	23.7973	42.6688	18.6126	22.4727	18.4273	Down		Down
ENSMUSG00000033819.16	Ppp1r16a	4119	protein_coding	13.2046	12.8789	7.82246	7.32196	8.68196	14.268	12.6957	11.2945	6.3083	6.65274	6.02136	9.02608	7.93491	8.78648	7.62808	7.28907	6.50032	13.0417	7.94213	12.7528	6.32747	8.58249	7.13916	Down
ENSMUSG00000033825.10	Tpsb2	1594	protein_coding	0	0.0535908	0	0	0	0	0	0	0	0	0	0	0	0	0	0.0682443	0	0.0267954	0	0	0	0	0.0227481
ENSMUSG00000033826.10	Dnah8	26820	protein_coding	1.32765	1.36003	0.761582	0.790191	0.844807	1.4887	1.12065	1.00613	0.638968	0.589884	0.579179	0.663899	0.671899	0.749372	0.837905	0.904484	0.835799	1.34384	0.79886	1.20516	0.602677	0.695056	0.859396
ENSMUSG00000033831.5	Fgb	3810	protein_coding	0.0205403	0.0224209	0	0.0178284	0.0179124	0	0	0	0.0292074	0.062678	0.0815412	0	0.069555	0.058396	0.273071	0.256964	0.42025	0.0214806	0.0119136	0	0.0578088	0.0426503	0.316762	Up		Up
ENSMUSG00000033834.7	Tpbpa	2133	protein_coding	0	0	0	0	0	0	0	0	0	0.0279891	0	0	0	0	0	0	0	0	0	0	0.0093297	0	0
ENSMUSG00000033837.5	Foxh1	1365	protein_coding	38.0112	45.5593	19.6005	19.6563	20.6488	57.4564	45.3743	33.38	18.1798	20.4688	17.3354	27.7065	24.2678	25.373	28.0488	27.813	24.0466	41.7853	19.9685	45.4036	18.6614	25.7824	26.6362	Down
ENSMUSG00000033845.13	Mrpl15	8487	protein_coding	14.5691	16.4969	9.68327	9.32413	10.1239	20.5221	17.4921	15.0548	5.72987	6.23949	5.81419	7.55281	6.53639	7.0519	6.33777	6.95986	5.71219	15.533	9.71045	17.6897	5.92785	7.04703	6.3366	Down	Down	Down
ENSMUSG00000033847.15	Pla2g4c	3747	protein_coding	1.42022	1.75544	2.43128	2.28414	2.58632	3.18041	2.68923	2.40053	1.47007	1.19497	1.16077	1.61568	1.50879	1.70216	1.27724	1.77093	1.11577	1.58783	2.43392	2.75672	1.27527	1.60888	1.38798	Down
ENSMUSG00000033849.3	B3galt2	9288	protein_coding	0.00842575	0.0183944	0	0.00731331	0.00734778	0.0219325	0.00935257	0	0.0119811	0	0.00557479	0.00766829	0	0	0	0.011712	0	0.0134101	0.00488703	0.0104284	0.00585195	0.0025561	0.00390401
ENSMUSG00000033850.5	Olfr1015	2483	protein_coding	0	0	0	0	0	0	0	0	0	0	0	0	0	0	0	0	0	0	0	0	0	0	0
ENSMUSG00000033852.16	Gm28042	5188	protein_coding	0	0	0	0	0	0	0	0	0	0	0	0	0	0	0	0	0	0	0	0	0	0	0
ENSMUSG00000033854.10	Kcnk10	8774	protein_coding	0	0	0.0109294	0	0.0233347	0	0	0	0.00634147	0.0272171	0.0118027	0.016235	0.0100678	0	0.0237155	0	0.0101382	0	0.0114214	0	0.0151204	0.00876761	0.0112846
ENSMUSG00000033855.15	Ston1	4521	protein_coding	2.38878	2.30517	1.88778	1.8931	2.03787	4.10032	3.1511	2.82125	1.5753	1.41296	1.3629	1.87471	1.85619	1.93568	2.27825	2.09334	1.67242	2.34697	1.93958	3.35756	1.45038	1.88886	2.01467	Down
ENSMUSG00000033857.12	Engase	5184	protein_coding	2.86827	2.8178	3.69965	3.4723	3.9626	3.30084	2.46323	2.06221	4.32541	4.35318	3.91536	4.93231	4.92453	4.92131	5.37861	5.77062	5.78263	2.84303	3.71152	2.60876	4.19798	4.92605	5.64395			Up
ENSMUSG00000033860.13	Fgg	2093	protein_coding	0	0	0	0	0	0	0	0	0	0	0.0494779	0	0	0.0354338	0.0497085	0	0	0	0	0	0.0164926	0.0118113	0.0165695
ENSMUSG00000033862.7	Cdk10	4304	protein_coding	8.56405	9.24894	6.12712	5.71311	5.66075	9.63169	8.88042	7.94833	5.36492	5.04904	4.7159	7.36391	7.0397	6.77185	6.47832	5.40874	4.87753	8.9065	5.83366	8.82015	5.04329	7.05848	5.5882
ENSMUSG00000033863.2	Klf9	4815	protein_coding	41.8516	48.0608	47.4197	45.6649	47.1841	72.5568	58.5786	48.1718	43.1023	44.0781	39.7023	52.7479	51.7718	52.2606	42.9772	46.9692	40.1812	44.9562	46.7562	59.7691	42.2942	52.2601	43.3759
ENSMUSG00000033871.14	Ppargc1b	3990	protein_coding	1.45141	1.99108	0.480676	0.595843	0.632859	1.94009	1.63283	1.86629	0.153394	0.179551	0.168702	0.107102	0.309947	0.260221	0.234676	0.136318	0.267528	1.72124	0.569793	1.81307	0.167216	0.225757	0.212841	Down	Down	Down
ENSMUSG00000033872.6	Best4-ps	1380	unitary_pseudogene	0.113418	0.309506	0.138978	0.344553	0.247269	0.590461	1.13304	0.160278	1.33052	1.21132	0.900498	1.9096	1.98433	1.8272	2.41252	3.70488	1.93376	0.211462	0.2436	0.627927	1.14745	1.90705	2.68372
ENSMUSG00000033880.11	Lgals3bp	2847	protein_coding	0.467296	0.330053	0.639973	0.930494	0.695166	0.608194	0.36614	0.492036	0.684019	0.671031	0.509239	0.80054	0.868766	0.599138	0.98668	0.802392	0.5624	0.398675	0.755211	0.48879	0.621429	0.756148	0.783824
ENSMUSG00000033882.15	Rbm46	2499	protein_coding	0	0.0341832	0.268613	0.108725	0.0273094	0.0815163	0	0.0885086	0.0667948	0.0955594	0.082879	0.0855019	0.141392	0.0890311	0.0416326	0	0.177977	0.0170916	0.134883	0.0566749	0.0817444	0.105308	0.0732032
ENSMUSG00000033883.11	Zfp267	6800	protein_coding	4.89115	5.84147	6.04984	6.04342	6.33284	7.84879	6.70662	5.73558	5.10579	4.42488	4.49256	4.94372	5.09225	4.76606	5.20199	5.45507	4.6177	5.36631	6.14204	6.76366	4.67441	4.93401	5.09159
ENSMUSG00000033885.15	Pxk	4042	protein_coding	4.41438	5.26237	5.12452	4.25168	4.35614	6.17377	5.13635	4.21353	3.05593	3.58913	2.83104	4.2466	3.71522	4.38519	3.73226	3.49866	3.21304	4.83837	4.57745	5.17455	3.1587	4.11567	3.48132
ENSMUSG00000033898.17	Cfhr2	2326	protein_coding	0	0	0	0	0	0	0	0	0	0	0	0	0	0	0	0	0	0	0	0	0	0	0
ENSMUSG00000033900.13	Map9	6671	protein_coding	1.4312	1.40858	1.26499	1.19133	1.08441	2.12229	1.64071	1.46991	1.17602	1.17236	1.12545	1.84704	1.64196	1.82322	1.24767	1.32084	1.20008	1.41989	1.18024	1.7443	1.15794	1.77074	1.2562
ENSMUSG00000033902.12	Mapkbp1	7602	protein_coding	2.90303	3.77563	2.78779	2.95758	2.79197	5.06459	4.41075	3.64662	4.23046	4.46067	4.05266	5.08736	4.70608	5.30711	4.79005	5.03697	4.57519	3.33933	2.84578	4.37399	4.24793	5.03352	4.80074
ENSMUSG00000033904.16	Ccp110	8256	protein_coding	8.97658	10.3469	13.9498	13.0488	14.5817	12.7935	11.2582	9.90358	6.93479	6.97087	6.81727	8.37664	8.62378	8.49784	8.43056	8.65666	7.2619	9.66172	13.8601	11.3184	6.90764	8.49942	8.11638
ENSMUSG00000033906.5	Zdhhc15	5509	protein_coding	4.53157	4.29522	4.02101	3.93328	4.01375	6.48955	6.0392	4.56365	2.33306	3.05602	2.74448	3.01234	3.33521	3.02898	2.62508	2.29055	2.32514	4.4134	3.98934	5.69747	2.71119	3.12551	2.41359	Down		Down
ENSMUSG00000033909.17	Usp36	7689	protein_coding	13.7606	16.4981	9.01704	8.42781	8.93795	16.9161	15.1048	12.6475	6.49821	6.59201	6.02704	9.53161	9.30567	9.54887	7.98329	7.03139	6.94131	15.1294	8.79427	14.8895	6.37242	9.46205	7.31867	Down		Down
ENSMUSG00000033910.13	Gucy1a1	6968	protein_coding	0	0	0	0	0	0	0	0	0.0159702	0.0342714	0.0148618	0.0306643	0.0126772	0.0212867	0	0.0468347	0.0255318	0	0	0	0.0217011	0.0215428	0.0241222
ENSMUSG00000033916.5	Chmp2a	1162	protein_coding	27.0739	37.1248	24.5927	25.6623	23.4339	30.0655	22.3521	21.0016	9.5766	10.6865	10.3825	12.9329	11.3269	14.4879	13.7884	14.5104	10.6407	32.0993	24.563	24.4731	10.2152	12.9159	12.9798	Down
ENSMUSG00000033917.15	Gde1	1692	protein_coding	16.7895	17.418	20.6866	22.1201	22.7487	25.283	22.3327	19.347	14.2717	14.1137	14.536	16.0378	14.8269	15.1657	17.0325	17.8731	13.8792	17.1037	21.8518	22.3209	14.3071	15.3435	16.2616
ENSMUSG00000033918.16	Parl	3894	protein_coding	20.7604	23.9994	13.9385	11.8269	13.5125	26.1045	23.2671	19.691	9.77344	10.2261	9.06858	11.7608	11.5239	11.4082	11.649	11.5933	10.805	22.3799	13.0926	23.0208	9.68937	11.5643	11.3491	Down		Down
ENSMUSG00000033931.9	Rbm34	4970	protein_coding	12.7859	15.641	13.7379	13.7492	14.2946	17.7682	15.8353	13.1731	8.42997	8.22837	7.33444	11.4931	11.0019	9.86352	10.2784	10.1777	8.48364	14.2134	13.9272	15.5922	7.99759	10.7862	9.64659
ENSMUSG00000033933.13	Vhl	2997	protein_coding	8.98261	8.40841	11.6469	10.5617	10.5887	11.0113	9.97068	8.51177	12.3459	11.9322	10.8498	14.1876	14.4719	13.7091	12.4973	13.7202	11.4864	8.69551	10.9325	9.83125	11.7093	14.1229	12.568
ENSMUSG00000033938.5	Ndufb7	4522	protein_coding	8.28964	12.6379	5.91656	6.65441	6.8216	11.0594	8.95176	6.48908	5.21702	5.743	5.46183	6.28439	6.44638	6.9046	7.27037	7.36115	6.41279	10.4638	6.46419	8.83341	5.47395	6.54512	7.01477
ENSMUSG00000033940.8	Brk1	1095	protein_coding	58.39	71.8495	59.6388	57.1323	58.7104	82.4138	64.4955	56.5582	58.8412	54.6303	55.6088	67.3204	68.0864	70.5733	58.4334	62.5866	60.358	65.1198	58.4938	67.8225	56.3601	68.6601	60.4593
ENSMUSG00000033943.15	Mga	15340	protein_coding	35.4509	40.8463	20.2167	19.107	20.2781	54.6256	45.0585	38.5364	13.6452	14.427	12.9447	17.634	17.5576	17.2547	15.0905	15.2677	13.8532	38.1486	19.8673	46.0735	13.6723	17.4821	14.7372	Down	Down	Down
ENSMUSG00000033948.3	Zswim5	5582	protein_coding	1.57021	2.14248	2.11306	1.7158	2.02953	2.7188	2.47435	2.10009	1.43536	1.58289	1.30792	1.93943	1.67745	1.78034	1.64018	1.7734	1.6095	1.85635	1.9528	2.43108	1.44206	1.79907	1.67436
ENSMUSG00000033949.12	Trim36	4933	protein_coding	1.79266	2.07801	1.90507	1.41828	1.61865	2.97325	2.92314	2.27176	0.778261	0.738242	0.566805	0.924037	0.913254	1.323	1.05453	0.727709	0.919643	1.93534	1.64733	2.72272	0.694436	1.05343	0.900627	Down	Down	Down
ENSMUSG00000033952.14	Aspm	11590	protein_coding	17.6166	21.168	16.4072	15.0797	15.9634	23.6489	20.5287	16.9656	10.6143	10.6833	10.0519	12.9541	13.2236	13.6616	10.9336	11.2817	10.2307	19.3923	15.8168	20.3811	10.4499	13.2798	10.8154
ENSMUSG00000033953.10	Ppp3r1	3228	protein_coding	20.6313	21.5676	15.9231	15.6137	16.9135	31.2064	23.5735	21.6295	12.893	14.1299	11.902	15.7317	16.3918	15.3242	13.2467	12.5362	11.4911	21.0995	16.1501	25.4698	12.975	15.8159	12.4247			Down
ENSMUSG00000033955.13	Tnks1bp1	6425	protein_coding	6.6748	8.49584	2.597	2.60075	2.24124	9.63853	7.7335	6.83917	2.4421	2.46237	2.40962	3.71358	3.71213	3.56675	2.9957	2.77668	2.6582	7.58532	2.47966	8.0704	2.43803	3.66415	2.81019	Down	Down	Down
ENSMUSG00000033960.6	Jcad	7311	protein_coding	3.44675	3.58707	3.96119	3.86503	3.66855	6.53396	5.57249	4.83047	3.37904	3.35618	3.36409	3.75063	3.61266	4.15905	3.87072	3.88346	3.80827	3.51691	3.83159	5.64564	3.36644	3.84078	3.85415
ENSMUSG00000033961.16	Zfp446	7175	protein_coding	2.33412	2.94072	1.56372	1.6094	1.70259	3.6909	2.67561	2.63056	3.05536	3.34491	2.85053	3.6629	4.00123	4.06216	4.00209	4.54835	3.59531	2.63742	1.62524	2.99902	3.0836	3.90877	4.04859
ENSMUSG00000033963.16	Fancd2os	1359	protein_coding	0.345512	0.125716	0.211689	0.0999648	0.150654	0.0749482	0.255678	0	0.327535	0.307509	0.342905	0.262042	0.39	0.545717	2.06702	0.880497	0.720002	0.235614	0.154102	0.110209	0.325983	0.399253	1.22251			Up
ENSMUSG00000033964.12	Zbtb41	8400	protein_coding	4.0154	4.52542	4.61209	4.15643	4.501	6.57204	5.43951	5.01173	2.90785	2.93529	2.73687	3.45093	3.80681	3.61986	2.58861	3.01739	2.50974	4.27041	4.42317	5.67443	2.86	3.62587	2.70525			Down
ENSMUSG00000033965.10	Slc16a2	4263	protein_coding	0	0.0200384	0.112474	0.0956032	0.176098	0.0238927	0.0407538	0	0.091363	0.112035	0.0485842	0.0334145	0.0414426	0.0869844	0.073216	0.0510352	0.104331	0.0100192	0.128058	0.0215488	0.0839941	0.0539472	0.0761942
ENSMUSG00000033966.8	Cdkl4	3341	protein_coding	1.10091	1.48296	0.774966	0.650594	0.592379	1.34139	1.06601	0.838567	0.666148	0.661158	0.557926	0.639536	0.925388	0.799122	0.840789	0.911667	0.718865	1.29194	0.672646	1.08199	0.628411	0.788015	0.823774
ENSMUSG00000033967.4	Rnf225	3239	protein_coding	1.9329	2.32087	1.62835	1.55188	1.95952	3.52199	2.81599	3.71028	4.55221	4.5158	4.04446	2.66069	3.57267	3.59481	5.33208	5.7766	4.53141	2.12688	1.71325	3.34942	4.37082	3.27606	5.21336
ENSMUSG00000033970.15	Rfc3	3611	protein_coding	12.4615	14.0283	7.59511	6.82835	6.93612	16.1907	13.0384	12.4547	5.30052	6.8612	5.56359	6.37082	6.48262	6.05873	6.10813	6.1455	5.09921	13.2449	7.11986	13.8946	5.90844	6.30406	5.78428	Down	Down	Down
ENSMUSG00000033972.9	Zfp944	2784	protein_coding	3.42943	3.68206	3.68562	3.14744	3.38289	5.26834	4.33709	3.70757	2.778	3.13086	2.28763	3.14671	2.95084	2.82373	3.28862	3.00868	3.09929	3.55574	3.40531	4.43767	2.73217	2.97376	3.1322
ENSMUSG00000033981.14	Gria2	15548	protein_coding	0.0100667	0.00549419	0.0123353	0.0174752	0.00438939	0.00655098	0	0	0.0143144	0.0230386	0.013321	0.00458085	0.0340886	0.0286196	0.0200746	0.0209895	0.00572118	0.00778044	0.0114	0.00218366	0.0168913	0.0224297	0.0155951		Up
ENSMUSG00000033983.14	Coil	3520	protein_coding	33.5266	39.4599	41.1367	37.5137	41.1222	57.2643	49.4795	40.7597	26.9665	27.6794	24.4919	36.5625	37.6427	36.6601	30.4435	29.6986	25.0686	36.4933	39.9242	49.1678	26.3793	36.9551	28.4035
ENSMUSG00000033985.17	Tesk2	4272	protein_coding	5.38576	5.47896	5.54449	4.70649	5.76706	7.3196	5.4495	5.12573	5.33999	5.65983	5.00575	7.01894	6.78227	6.87465	6.35637	6.44235	4.97653	5.43236	5.33934	5.96494	5.33519	6.89195	5.92508
ENSMUSG00000033987.16	Dnah17	16126	protein_coding	0.0970586	0.100648	0.344903	0.383311	0.393581	0.183169	0.129282	0.214883	0.396788	0.403534	0.446312	0.437249	0.32319	0.409308	0.503232	0.56664	0.562644	0.0988533	0.373932	0.175778	0.415545	0.389916	0.544172	Up	Up	Up
ENSMUSG00000033991.9	Ttc37	11802	protein_coding	8.81915	9.89444	6.39462	6.02022	6.10642	11.2798	9.84077	9.01449	4.94075	5.10911	4.34779	5.73309	5.80067	6.18339	5.12177	5.22616	4.4695	9.3568	6.17375	10.045	4.79922	5.90572	4.93914	Down		Down
ENSMUSG00000033998.9	Kcnk1	2235	protein_coding	4.27182	4.62473	1.71624	1.73234	1.46569	10.8463	9.6389	7.91706	0.846426	1.09518	0.90352	1.24282	1.50189	1.09502	0.698254	0.973436	0.955199	4.44828	1.63809	9.46741	0.948376	1.27991	0.87563	Down	Down	Down
ENSMUSG00000034000.15	Neu4	4637	protein_coding	0	0	0	0	0.0147177	0	0	0	0.0119991	0.0128749	0	0.0153597	0	0	0	0	0.0191833	0	0.00490591	0	0.00829134	0.00511991	0.00639443
ENSMUSG00000034006.17	Slc66a2	6105	protein_coding	0.80758	0.993462	1.28802	1.20164	1.37498	0.96766	0.953328	0.990281	1.49467	1.52552	1.32309	1.43496	1.56268	1.50634	1.36334	1.40766	1.29677	0.900521	1.28822	0.970423	1.44776	1.50133	1.35592
ENSMUSG00000034007.10	Scaper	5428	protein_coding	2.10496	3.08457	2.01401	1.4266	1.97396	3.24629	2.99264	2.90673	0.984054	0.90189	0.953918	1.16781	0.976436	1.09304	1.1117	0.921877	0.721063	2.59477	1.80485	3.04855	0.946621	1.07909	0.918214	Down	Down	Down
ENSMUSG00000034009.14	Rxfp1	10052	protein_coding	0	0.00849818	0.00953988	0	0.00678931	0.0101328	0	0	0.0664227	0.0178176	0.0309065	0.0495982	0.0175756	0.00737793	0.0310505	0.0649312	0.0530957	0.00424909	0.00544307	0.00337759	0.0383822	0.0248506	0.0496925	Up		Up
ENSMUSG00000034021.15	Pds5b	9839	protein_coding	14.9851	17.2341	12.4559	11.0046	12.4923	22.5262	18.0461	15.4589	10.1112	10.3152	9.14639	12.487	11.8151	12.2411	9.74944	10.5365	9.10414	16.1096	11.9843	18.6771	9.85761	12.1811	9.7967
ENSMUSG00000034022.8	Cpsf1	5637	protein_coding	33.1526	35.0363	26.5553	24.4134	25.8602	40.0588	34.9193	30.9716	17.9742	18.6293	17.1952	25.4215	25.4176	24.05	24.2889	22.3661	21.2875	34.0944	25.6096	35.3166	17.9329	24.963	22.6475
ENSMUSG00000034023.16	Fancd2	7937	protein_coding	16.4365	17.0481	7.16463	6.49564	7.40329	19.4546	16.581	14.4724	8.36318	8.79302	8.3112	12.0066	12.8101	12.7078	8.32372	9.5254	7.31842	16.7423	7.02119	16.836	8.48913	12.5081	8.38918			Down
ENSMUSG00000034024.8	Cct2	2557	protein_coding	189.785	233.754	84.5315	81.6069	86.3419	245.256	202.542	168.994	61.08	63.4831	59.0686	76.571	72.4091	70.6535	75.3547	76.7894	68.6715	211.77	84.1601	205.597	61.2106	73.2112	73.6052	Down	Down	Down
ENSMUSG00000034028.16	Cd226	4891	protein_coding	0	0	0.0196064	0	0	0	0	0	0	0.0122062	0.0105865	0	0	0	0	0	0	0	0.00653547	0	0.00759759	0	0
ENSMUSG00000034031.5	Ccdc182	1204	protein_coding	0	0	0.0796469	0.225668	0.0566829	0.0845968	0	0.244942	0.231063	0.347097	0.301039	0.177466	0.220104	0.369583	0.518471	0.45175	0.517168	0	0.120666	0.109846	0.293066	0.255717	0.495797			Up
ENSMUSG00000034032.15	Rpap1	6636	protein_coding	28.716	31.6155	20.3032	18.476	21.4221	36.392	29.7802	26.5646	13.7004	14.1605	12.1644	18.7824	18.9688	17.6914	18.0141	17.8188	15.3483	30.1657	20.0671	30.9123	13.3418	18.4809	17.0604	Down
ENSMUSG00000034035.18	Ccdc17	2634	protein_coding	0.594217	0.389174	2.33002	2.01148	2.33187	0.46403	0.626601	0.559815	1.54204	1.56391	1.35639	2.05503	1.44207	1.54858	1.73795	2.23014	1.75609	0.491695	2.22446	0.550149	1.48745	1.68189	1.90806	Up	Up	Up
ENSMUSG00000034037.14	Fgd5	6292	protein_coding	2.57462	2.89181	0.655353	0.917628	0.943645	3.28615	2.49887	2.21464	0.787025	0.986789	0.880533	0.464104	0.603687	0.518622	0.529128	0.587821	0.537224	2.73321	0.838875	2.66655	0.884783	0.528805	0.551391	Down	Down	Down
ENSMUSG00000034039.8	Prss29	1181	protein_coding	0	0	0	0	0	0	0	0	0.0942253	0.151653	0.131529	0	0	0	0	0	0	0	0	0	0.125803	0	0
ENSMUSG00000034040.16	Galnt17	9408	protein_coding	0.0582279	0.0726392	0.0305787	0.0433202	0.0217622	0.108264	0.0738662	0.0626936	0.0650553	0.0507659	0.0605405	0.0378524	0.122061	0.102479	0.066352	0.0809386	0.0567302	0.0654336	0.031887	0.0816079	0.0587873	0.0874641	0.0680069
ENSMUSG00000034041.5	Lyl1	2033	protein_coding	0.808375	0.756334	0.377353	0.467764	0.570676	1.05211	0.854566	0.79784	0.656843	0.616683	0.56032	0.315301	0.391055	0.328316	0.46058	0.481571	0.700072	0.782354	0.471931	0.901506	0.611282	0.344891	0.547408		Down
ENSMUSG00000034042.16	Gpbp1l1	4158	protein_coding	22.3972	23.811	22.048	18.7377	21.0089	30.8895	25.0906	21.8275	18.6002	19.4982	18.6543	26.6016	25.1961	25.1134	21.1182	22.1069	19.2539	23.1041	20.5982	25.9359	18.9176	25.637	20.8263
ENSMUSG00000034055.16	Phka1	6259	protein_coding	5.75153	6.08707	3.769	3.87436	3.93623	8.70621	7.45285	6.58472	3.43139	3.50059	2.88716	4.49482	4.69972	4.27749	3.78992	3.80622	3.22612	5.9193	3.85986	7.58126	3.27305	4.49068	3.60742	Down		Down
ENSMUSG00000034057.8	Myrfl	3164	protein_coding	0.173138	0.107995	0.515238	0.4079	0.452961	0.225342	0.109819	0.0466041	1.01995	1.24534	1.04736	1.0805	1.06091	0.867266	1.47971	1.78781	1.57439	0.140566	0.4587	0.127255	1.10421	1.00289	1.61397	Up	Up	Up
ENSMUSG00000034059.14	Ypel4	2614	protein_coding	0.119753	0.196076	0.146741	0.259855	0.0783238	0.23379	0.099694	0.16923	0.468279	0.639488	0.376356	0.762909	0.540688	0.624172	1.03483	1.04037	1.02088	0.157914	0.16164	0.167571	0.494707	0.64259	1.03203	Up	Up	Up
ENSMUSG00000034063.8	4930590J08Rik	5175	protein_coding	0.226836	0.231098	0.722686	0.708794	0.738509	0.393641	0.369288	0.284938	1.41922	1.28054	1.14063	0.633094	0.75106	0.759543	0.824277	0.882864	0.945393	0.228967	0.72333	0.349289	1.28013	0.714566	0.884178	Up	Up	Up
ENSMUSG00000034064.14	Poglut1	4658	protein_coding	20.0266	19.9163	13.4434	12.5994	13.5525	25.7807	20.7562	19.7219	10.0219	10.9456	10.06	12.6299	13.0284	12.8328	9.93941	10.6726	8.28801	19.9715	13.1985	22.0863	10.3425	12.8304	9.63335	Down		Down
ENSMUSG00000034066.13	Farp2	5235	protein_coding	1.73409	2.18659	1.33722	0.86935	1.00381	2.08184	2.32308	2.12662	0.818392	0.900928	0.820941	1.02039	0.928065	1.23251	0.834704	0.789627	0.764638	1.96034	1.07013	2.17718	0.846754	1.06032	0.796323	Down	Down	Down
ENSMUSG00000034071.15	Zfp551	2636	protein_coding	1.0094	0.972197	0.909474	0.74729	0.724921	1.12055	1.25225	0.895025	0.970957	1.3136	1.00179	1.43203	1.23991	1.23792	0.947252	0.907888	0.708654	0.9908	0.793895	1.08928	1.09545	1.30329	0.854598
ENSMUSG00000034075.10	Zdhhc5	5047	protein_coding	21.3206	25.5746	21.4894	21.4935	21.9599	35.3777	28.6572	24.3811	16.9004	17.4359	15.6249	22.6356	21.8256	21.1306	18.7795	19.6785	15.9505	23.4476	21.6476	29.472	16.6537	21.8639	18.1362
ENSMUSG00000034083.16	Ccdc174	9188	protein_coding	1.6609	2.11979	1.66992	1.59687	1.81237	2.25038	1.98542	1.5808	1.6411	1.92981	1.61738	2.07747	1.89399	2.026	2.14013	1.89432	1.82979	1.89035	1.69305	1.93886	1.72943	1.99915	1.95475
ENSMUSG00000034087.14	Nlrp4b	4491	protein_coding	0	0	0	0	0	0	0	0	0	0	0	0	0	0	0.0231663	0	0	0	0	0	0	0	0.0077221
ENSMUSG00000034088.15	Hdlbp	11320	protein_coding	38.4862	46.8849	24.3719	22.784	24.3323	60.3299	48.6822	41.1364	23.3472	25.5099	23.0397	29.6532	29.3331	30.2483	26.7085	26.5803	23.6527	42.6856	23.8294	50.0495	23.9656	29.7449	25.6472	Down
ENSMUSG00000034098.14	Fstl5	9264	protein_coding	0.0760282	0.138316	0.196676	0.234632	0.250472	0.241883	0.346942	0.302423	0.306309	0.289997	0.285051	0.184516	0.219312	0.272187	0.168458	0.117424	0.134428	0.107172	0.22726	0.297083	0.293786	0.225338	0.140103			Down
ENSMUSG00000034101.14	Ctnnd1	7319	protein_coding	3.9883	5.38056	4.70369	4.37125	4.96065	6.87473	5.63761	4.31144	3.35254	3.60537	3.17647	3.8925	3.81389	3.78972	3.62484	3.83462	3.47596	4.68443	4.67853	5.60793	3.37813	3.83203	3.64514
ENSMUSG00000034105.9	Meak7	4132	protein_coding	3.33337	3.16308	3.01702	3.00834	3.006	4.23983	3.4898	3.14038	2.67966	2.61516	2.18042	3.39568	3.37776	3.71533	3.32364	3.63307	3.16459	3.24822	3.01046	3.62334	2.49175	3.49626	3.37376
ENSMUSG00000034107.10	Ano7	3984	protein_coding	0.216075	0.235859	0.38512	0.153447	0.154171	0.306791	0.109019	0.240577	0.71226	0.809197	0.779799	0.303914	0.399103	0.446765	0.652861	0.682615	0.558189	0.225967	0.230913	0.218796	0.767085	0.383261	0.631221	Up		Up
ENSMUSG00000034108.6	Ccs	1782	protein_coding	10.8912	14.3811	6.45757	5.22215	6.47228	11.6601	9.55436	10.7571	4.52739	5.59485	5.31734	5.99521	4.85792	5.70164	5.54646	5.86028	5.04166	12.6361	6.05067	10.6572	5.14653	5.51826	5.4828	Down
ENSMUSG00000034109.15	Golim4	11072	protein_coding	0.374611	0.439772	0.285814	0.251533	0.215735	0.561157	0.368744	0.399536	0.08543	0.107841	0.102884	0.0836253	0.151586	0.127267	0.16914	0.0392997	0.0803404	0.407191	0.251027	0.443145	0.0987183	0.120826	0.09626	Down	Down	Down
ENSMUSG00000034110.8	Kctd7	4368	protein_coding	0.537489	0.664928	0.768389	0.730889	0.859327	0.699551	0.715934	0.725799	0.611429	0.779062	0.640121	0.684837	0.606696	0.865913	0.71456	0.821838	0.672034	0.601208	0.786202	0.713761	0.676871	0.719149	0.736144
ENSMUSG00000034111.6	Tmed8	7409	protein_coding	6.56994	6.8256	7.80465	7.37111	7.40585	12.6064	10.0831	8.98584	4.91891	5.34237	5.26942	7.4405	7.57088	7.46734	6.68417	6.29872	5.97902	6.69777	7.5272	10.5584	5.1769	7.49291	6.32064	Down
ENSMUSG00000034112.9	Atp2c2	3222	protein_coding	0.170021	0.318152	0.267863	0.189738	0.211813	0.28451	0.161763	0.297473	0.293569	0.296466	0.176774	0.419999	0.328994	0.345265	0.742681	0.438907	0.41412	0.244086	0.223138	0.247915	0.255603	0.364753	0.531903			Up
ENSMUSG00000034115.10	Scn11a	5931	protein_coding	0	0	0.0808421	0.114527	0.10356	0	0.0292924	0.0248618	0.140718	0.150988	0.0873017	0.0360258	0.0744688	0.0250086	0.175417	0.110047	0.194974	0	0.0996432	0.0180514	0.126336	0.0451677	0.160146	Up		Up
ENSMUSG00000034116.17	Vav1	3688	protein_coding	0.318296	0.185301	0.182013	0.257854	0.259069	0.994242	0.588847	0.599737	0.784513	0.890331	0.58967	0.849733	0.934127	0.482622	0.959153	1.00287	0.795945	0.251798	0.232979	0.727609	0.754838	0.755494	0.919321
ENSMUSG00000034117.3	Ptgdr2	2644	protein_coding	0.295985	0.161543	0.942991	0.899173	1.1099	0.423752	0.262834	0.390388	1.3889	1.12899	1.07709	0.969754	0.968877	0.813436	1.06243	1.27543	1.04294	0.228764	0.984022	0.358992	1.19832	0.917356	1.12693	Up	Up	Up
ENSMUSG00000034118.15	Tpst1	2789	protein_coding	15.7695	16.7233	12.9281	12.1531	12.3817	23.2998	17.691	15.7289	7.70063	8.862	8.16874	11.5172	11.1171	10.5035	10.3704	9.90695	9.28121	16.2464	12.4876	18.9066	8.24379	11.046	9.85286	Down
ENSMUSG00000034120.18	Srsf2	2958	protein_coding	165.724	178.096	90.7403	86.6643	91.7101	211.526	177.962	149.574	65.5529	67.7941	63.1566	84.7309	81.765	81.7848	75.7613	72.8152	67.4815	171.91	89.7049	179.687	65.5012	82.7602	72.0193	Down	Down	Down
ENSMUSG00000034121.12	Mks1	4044	protein_coding	6.15385	6.6328	3.8652	3.35935	3.59457	8.36195	6.29375	5.74288	4.23767	4.26645	3.58507	5.266	5.37349	5.44668	4.99103	4.9495	4.06931	6.39332	3.60637	6.79953	4.02973	5.36206	4.66995
ENSMUSG00000034122.17	Nlrp4d	2946	unprocessed_pseudogene	0	0	0	0	0	0	0	0	0	0	0	0	0	0	0	0	0	0	0	0	0	0	0
ENSMUSG00000034126.5	Pomt2	7954	protein_coding	2.99102	3.16822	4.23172	4.35533	4.59894	4.99413	3.83332	3.78186	4.19714	4.63855	3.54782	5.0234	5.47512	5.22143	4.97048	5.25171	3.75763	3.07962	4.39533	4.2031	4.12784	5.23998	4.65994
ENSMUSG00000034127.15	Tspan8	1702	protein_coding	0.321862	0.351331	0.112685	0.239457	0.120293	0.29922	0.306228	0.303228	0.751892	0.911997	0.699711	0.962474	0.519006	1.13292	0.61128	0.447397	0.261319	0.336597	0.157478	0.302892	0.787867	0.871468	0.439999	Up	Up
ENSMUSG00000034135.15	Sik3	9318	protein_coding	6.0722	6.81153	5.87637	6.10154	5.81535	8.76662	7.57916	6.41695	3.52303	3.78656	3.4119	4.54794	4.47457	4.35363	3.98607	4.21444	3.79945	6.44187	5.93109	7.58758	3.57383	4.45871	3.99999	Down
ENSMUSG00000034139.4	Serpini2	1411	protein_coding	0	0	0	0	0.0967345	0	0	0	0	0	0	0.050477	0	0	0	0	0.0630425	0	0.0322448	0	0	0.0168257	0.0210142
ENSMUSG00000034145.14	Tmem63c	4089	protein_coding	0.344498	0.167129	0.469038	0.415298	0.433945	0.348732	0.509856	0.360615	0.898078	0.963622	0.873741	1.13218	1.20977	0.997545	1.52663	1.09074	1.00069	0.255813	0.439427	0.406401	0.911814	1.11317	1.20602	Up	Up	Up
ENSMUSG00000034151.13	Zbbx	3034	protein_coding	0.722226	0.61942	0.632135	0.492542	0.517357	0.906418	0.830301	0.874817	0.31176	0.196772	0.22186	0.211275	0.262035	0.268883	0.171457	0.250979	0.0879561	0.670823	0.547345	0.870512	0.243464	0.247398	0.170131	Down	Down	Down
ENSMUSG00000034152.6	Exoc3	6001	protein_coding	6.97687	8.38436	6.50379	6.16892	6.0729	11.0494	9.39451	7.85069	5.37764	5.11351	4.57302	5.89866	6.27073	5.96912	5.53053	5.71007	5.35111	7.68062	6.24854	9.43153	5.02139	6.04617	5.53057
ENSMUSG00000034154.15	Ino80	6803	protein_coding	25.5263	29.8977	12.3904	10.8634	11.6569	42.5504	34.7952	29.9007	7.00101	7.46808	6.44664	10.0925	9.60868	9.20087	8.05954	7.53139	6.45932	27.712	11.6369	35.7488	6.97191	9.634	7.35008	Down	Down	Down
ENSMUSG00000034156.16	Tspoap1	9499	protein_coding	1.07102	1.31297	0.74705	0.593522	0.66098	2.39115	2.23134	2.01802	2.26098	2.31915	2.07136	2.1894	2.45504	2.12363	2.15769	2.07279	1.89162	1.19199	0.667184	2.2135	2.21716	2.25602	2.0407
ENSMUSG00000034157.12	Cipc	4863	protein_coding	8.11068	9.4154	8.24266	8.4506	7.6905	11.0798	9.86025	8.27787	5.58345	5.49988	5.30244	6.50278	6.39397	6.61869	6.91032	7.29236	6.32896	8.76304	8.12792	9.73931	5.46193	6.50515	6.84388
ENSMUSG00000034158.9	Lrrc58	8604	protein_coding	15.5716	16.223	13.8426	12.7026	12.8894	24.0194	20.3739	17.3265	9.75188	9.99176	8.91262	13.1784	12.5254	12.6536	10.1089	10.9616	9.7079	15.8973	13.1448	20.5733	9.55209	12.7858	10.2595	Down		Down
ENSMUSG00000034159.12	Mab21l4	2368	protein_coding	0.0330483	0.0360742	0.161985	0.086055	0.0576403	0	0	0	0.28196	0.226903	0.10933	0.240618	0.335732	0.344507	0.439358	0.459381	0.300517	0.0345612	0.101893	0	0.206064	0.306953	0.399752	Up	Up	Up
ENSMUSG00000034160.13	Ogt	8045	protein_coding	28.8325	28.871	23.0887	21.1335	22.6922	39.2226	31.9825	29.207	18.8395	20.7413	18.0984	22.7967	23.5084	22.613	18.2474	18.6869	16.7181	28.8518	22.3048	33.4707	19.2264	22.9727	17.8841
ENSMUSG00000034161.8	Scx	2007	protein_coding	0.155971	0.127689	0.0477802	0.101534	0.238028	0.304498	0.129846	0.257147	1.71883	1.2196	1.23835	1.80985	2.33271	1.99541	2.74744	2.49325	2.61496	0.14183	0.129114	0.230497	1.39226	2.04599	2.61855	Up	Up	Up
ENSMUSG00000034163.10	Zfc3h1	7848	protein_coding	9.71249	10.5691	12.7444	13.2425	13.1744	15.7298	12.574	11.9216	12.804	13.8526	12.2849	17.352	17.6152	17.3406	14.4367	14.069	12.9893	10.1408	13.0538	13.4085	12.9805	17.4359	13.8317
ENSMUSG00000034164.17	Emid1	2890	protein_coding	1.05608	0.827635	0.895904	1.26921	0.87374	1.93841	1.44277	1.17352	0.693094	0.495785	0.376246	0.665406	0.916971	0.692872	0.755999	0.60225	0.369355	0.941858	1.01295	1.51823	0.521708	0.758416	0.575868	Down		Down
ENSMUSG00000034165.16	Ccnd3	8775	protein_coding	24.356	28.7374	15.1356	14.638	14.9636	28.5193	24.1049	20.0136	7.07627	7.80362	7.09854	8.10847	7.74126	8.29103	8.50104	8.19425	7.71432	26.5467	14.9124	24.2126	7.32614	8.04692	8.13654	Down	Down	Down
ENSMUSG00000034168.7	Irf2bpl	4098	protein_coding	29.2944	31.8515	26.5829	25.7085	26.6123	38.8976	30.2062	26.429	24.4257	24.6786	23.1096	28.3641	27.8067	29.4444	24.7533	21.6342	20.773	30.5729	26.3012	31.8443	24.0713	28.5384	22.3868
ENSMUSG00000034171.13	Faah	7834	protein_coding	0.849114	0.872338	0.624284	0.615618	0.557538	1.6252	1.47476	1.26111	0.86649	0.868762	0.832794	0.5364	0.631447	0.492274	0.783553	0.666519	0.533672	0.860726	0.599147	1.45369	0.856016	0.553374	0.661248		Down	Down
ENSMUSG00000034173.13	Zbed5	4976	protein_coding	3.58579	4.05145	3.02562	2.37523	3.25047	5.21964	3.96277	3.83751	2.47115	2.68749	2.44533	3.10599	3.51493	3.10006	2.7599	2.75451	2.25243	3.81862	2.88377	4.33997	2.53466	3.24033	2.58895
ENSMUSG00000034175.13	Rhbdd3	2790	protein_coding	7.23679	7.37889	5.70558	5.5266	6.38432	6.89983	6.91197	5.44369	5.86314	6.14126	5.90165	9.59852	8.45355	8.10742	8.01741	7.40806	6.05773	7.30784	5.87217	6.4185	5.96869	8.71983	7.16106
ENSMUSG00000034177.15	Rnf43	6558	protein_coding	0.0477331	0.0911812	0.0731129	0.0828619	0.0416262	0.0931881	0.0794755	0.0449696	0.152717	0.118345	0.118432	0.119465	0.175107	0.113088	0.142781	0.116113	0.108512	0.0694571	0.065867	0.0725444	0.129832	0.135887	0.122469
ENSMUSG00000034185.9	6430628N08Rik	1605	protein_coding	0	0	0.23899	0.169286	0.042521	0	0.0541225	0.0459362	0.416	0.11159	0.193565	0.0887515	0.165112	0.0924149	0.0648224	0.20333	0.0554224	0	0.150266	0.0333529	0.240385	0.115426	0.107858	Up
ENSMUSG00000034187.18	Nsf	8346	protein_coding	19.6818	21.8523	16.3846	15.3985	16.3297	29.9974	24.7194	21.06	10.66	9.99304	9.96984	11.6572	11.9706	12.2805	12.5406	11.913	10.85	20.7671	16.0376	25.2589	10.2076	11.9694	11.7679	Down	Down	Down
ENSMUSG00000034189.5	Hsdl1	3235	protein_coding	13.6196	13.6784	16.8075	18.3096	17.2567	18.5448	16.7826	16.0218	14.7227	15.3912	14.3732	15.0152	14.4995	15.4516	16.8201	17.4857	13.5835	13.649	17.4579	17.1164	14.829	14.9887	15.9631
ENSMUSG00000034190.9	Chmp7	6302	protein_coding	9.47495	10.2205	11.7016	10.7569	11.6848	14.2228	12.2402	10.3537	7.0455	8.06178	7.23028	9.25606	10.1202	9.27331	10.2521	9.76996	8.65251	9.84772	11.3811	12.2722	7.44585	9.54987	9.55819
ENSMUSG00000034192.5	Lsm3	2753	protein_coding	16.1747	20.3242	10.3105	10.0668	10.0646	21.8286	17.1966	14.7295	10.6712	9.7152	9.46046	11.5644	11.9363	12.4189	12.2822	12.4468	12.5691	18.2495	10.1473	17.9182	9.94897	11.9732	12.4327
ENSMUSG00000034194.18	R3hcc1	2766	protein_coding	7.44105	8.89444	8.66729	8.07942	7.59936	10.5684	9.60998	7.96984	7.24165	6.94998	6.36469	8.47158	9.10175	8.52632	8.27505	8.80949	7.58962	8.16775	8.11536	9.38275	6.85211	8.69988	8.22472
ENSMUSG00000034201.13	Gas2l1	6100	protein_coding	6.32482	6.69386	6.20959	5.46749	6.08622	11.0704	8.53002	7.4332	4.51505	5.08924	4.65159	6.4451	6.3717	6.10324	6.31062	5.65307	4.72471	6.50934	5.9211	9.01121	4.75196	6.30668	5.5628
ENSMUSG00000034203.8	Chchd4	5192	protein_coding	14.8016	13.9192	8.07128	7.69271	8.34675	16.3611	13.3512	12.4394	7.29793	7.06014	6.54214	9.13608	9.40855	9.51319	8.07552	7.73119	7.19573	14.3604	8.03691	14.0506	6.96674	9.35261	7.66748	Down
ENSMUSG00000034205.16	Loxl2	5405	protein_coding	0.13031	0.158046	0.0354838	0.0628363	0.0883854	0.244979	0.20893	0.150047	1.14265	1.25918	1.04419	0.474381	0.441266	0.301866	0.808451	0.483026	0.444353	0.144178	0.0622352	0.201319	1.14868	0.405838	0.57861	Up	Up	Up
ENSMUSG00000034206.15	Polq	9685	protein_coding	3.9109	4.47185	5.38635	5.25314	5.24971	5.81575	4.92409	4.28587	3.61359	3.37801	3.61408	4.17705	4.47831	4.02785	3.73835	3.88626	3.72895	4.19137	5.2964	5.00857	3.53522	4.22773	3.78452
ENSMUSG00000034209.4	Rasl10a	1413	protein_coding	0.719999	0.725467	0.135732	0.288433	0.77278	1.51376	0.737721	1.14792	0.393772	0.253506	0.366445	0.806489	1.06277	0.577348	1.03083	1.61671	0.944299	0.722733	0.398982	1.13313	0.337908	0.815535	1.19728	Down
ENSMUSG00000034210.14	Efcab14	8201	protein_coding	5.5633	5.71852	5.62437	5.66534	5.2177	8.90498	7.2027	6.0683	4.11143	4.38237	3.81347	4.97632	5.05171	4.94661	4.12303	4.58949	4.01324	5.64091	5.50247	7.39199	4.10243	4.99155	4.24192
ENSMUSG00000034211.14	Mrps17	6490	protein_coding	6.71647	6.96289	6.5309	6.26929	6.12007	9.55769	8.03082	7.62269	5.8212	6.80717	5.8959	6.68333	6.80546	6.77637	7.02149	7.39178	6.25001	6.83968	6.30676	8.40373	6.17476	6.75505	6.88776
ENSMUSG00000034212.14	Ankmy1	4846	protein_coding	0.17764	0.246787	0.5145	0.658796	0.633735	0.252219	0.233031	0.273854	1.04483	1.05949	0.918895	0.470313	0.291655	0.397903	2.01811	1.99784	1.63368	0.212214	0.602344	0.253035	1.00774	0.386623	1.88321	Up		Up
ENSMUSG00000034216.12	Vps18	4786	protein_coding	7.22737	8.60306	10.1385	8.65752	9.14037	9.89602	9.07508	7.97972	8.4983	7.98338	7.64887	9.71764	10.7973	9.79335	10.6301	11.0918	10.1852	7.91521	9.31213	8.98361	8.04352	10.1028	10.6357
ENSMUSG00000034218.16	Atm	10338	protein_coding	15.2005	17.1211	10.1386	9.23158	10.1399	21.6951	17.9565	15.7896	11.7276	13.0512	11.1391	14.3094	14.8507	14.4409	10.9897	11.1223	9.8263	16.1608	9.8367	18.4804	11.9726	14.5336	10.6461
ENSMUSG00000034219.15	Septin14	1738	protein_coding	0	0.0491506	0.220702	0.27358	0.117801	0	0.0499808	0.212105	0.0960415	0.171751	0.14896	0.0819598	0.203302	0.0853428	0.65848	0.37554	0.358268	0.0245753	0.204028	0.0873619	0.138918	0.123535	0.464096			Up
ENSMUSG00000034220.7	Gpc1	5159	protein_coding	4.29291	4.63629	4.05216	3.88412	4.43157	7.79852	6.75199	5.48777	2.39428	2.75417	2.51918	3.25812	3.52723	3.53636	3.65017	3.81652	3.22431	4.4646	4.12262	6.67943	2.55588	3.44057	3.56367	Down
ENSMUSG00000034224.14	Slc38a8	3499	protein_coding	0.290757	0.439448	0.712566	0.485325	0.702161	0.378425	0.471697	0.484634	1.22443	1.02373	0.887888	1.26203	1.61573	1.33531	1.39751	1.05704	0.788094	0.365102	0.633351	0.444919	1.04535	1.40436	1.08088	Up	Up	Up
ENSMUSG00000034226.7	Rhov	1703	protein_coding	2.52743	4.36398	3.09702	1.91453	2.48459	4.7249	3.00947	3.24696	1.11084	0.946518	0.942536	1.88199	1.19301	1.39355	1.5884	1.14977	0.887962	3.44571	2.49871	3.66045	0.999965	1.48952	1.20871	Down	Down	Down
ENSMUSG00000034227.7	Foxj1	2623	protein_coding	0.238684	0.423373	1.27957	1.52788	1.40499	0.815458	0.529877	0.618379	0.869707	1.27459	0.769869	1.19474	1.24605	1.24406	1.34859	1.7833	1.22086	0.331028	1.40415	0.654571	0.971388	1.22828	1.45092			Up
ENSMUSG00000034235.17	Usp54	9068	protein_coding	7.11989	8.51599	6.67288	6.23979	6.20146	11.7153	9.76148	7.77279	4.06808	4.23989	3.99132	5.30953	4.78302	5.26697	4.91057	5.11038	4.41429	7.81794	6.37138	9.74986	4.09976	5.11984	4.81175	Down		Down
ENSMUSG00000034239.14	Gm884	10977	protein_coding	0.0142586	0.00778206	0.0611519	0.0680684	0.0497376	0.0463945	0.0474811	0.0201497	0.0760318	0.0924581	0.0754722	0.0648839	0.104615	0.0540497	0.037912	0.0891895	0.056725	0.0110203	0.0596526	0.0380084	0.0813207	0.074516	0.0612755
ENSMUSG00000034243.17	Golgb1	11862	protein_coding	8.02904	10.7734	6.38653	6.3219	6.41498	12.6052	10.6698	8.54624	5.78352	6.08483	5.68334	7.06106	7.20113	6.79608	6.99037	6.68536	6.05918	9.40121	6.37447	10.6071	5.85056	7.01942	6.5783
ENSMUSG00000034245.10	Hdac11	3849	protein_coding	1.21993	1.79769	0.523199	0.547079	0.673774	1.34959	1.06073	1.01522	0.289114	0.496343	0.43048	0.64765	0.550802	0.558775	0.486547	0.536983	0.508434	1.50881	0.581351	1.14184	0.405312	0.585743	0.510655	Down		Down
ENSMUSG00000034247.9	Plekhm1	5968	protein_coding	14.7652	15.9311	10.2515	9.82242	10.875	22.3746	18.2816	15.6276	8.67977	9.39326	8.17284	11.8984	12.1372	12.0912	10.9653	11.5015	8.71941	15.3481	10.3163	18.7612	8.74862	12.0423	10.3954	Down
ENSMUSG00000034248.7	Slc25a37	6021	protein_coding	5.21203	6.28512	4.77802	4.38851	4.68123	7.9677	6.57884	5.79193	2.47659	2.79615	2.22732	3.61971	3.43305	3.57204	2.76472	2.54745	2.74792	5.74857	4.61592	6.77949	2.50002	3.5416	2.6867	Down		Down
ENSMUSG00000034252.14	Senp6	7016	protein_coding	11.4331	13.5757	14.3241	13.0024	13.1707	18.0742	14.6222	11.6329	7.66875	7.81147	7.52768	9.28864	9.56877	9.62976	7.84451	9.24084	8.03822	12.5044	13.499	14.7765	7.6693	9.49573	8.37453
ENSMUSG00000034254.17	Agpat1	3001	protein_coding	13.8471	15.9689	12.1107	11.7247	12.8942	18.2598	16.8465	12.898	12.9042	13.1298	12.6815	15.118	15.6301	16.8047	15.6701	15.4781	14.5538	14.908	12.2432	16.0015	12.9052	15.8509	15.234
ENSMUSG00000034255.17	Arhgap27	6415	protein_coding	1.56151	1.90422	1.33042	1.57771	1.55323	2.68331	2.64053	2.24114	1.4051	1.91712	1.20265	2.00957	2.12059	1.74569	1.88131	1.91618	1.70557	1.73287	1.48712	2.52166	1.50829	1.95862	1.83435
ENSMUSG00000034258.4	Flvcr2	3504	protein_coding	1.09437	1.17019	1.03996	0.814182	0.934879	2.18011	1.53702	1.55703	1.39735	1.07339	1.30038	2.23588	2.19325	2.18002	1.21736	1.27284	1.24392	1.13228	0.929673	1.75805	1.25704	2.20305	1.24471
ENSMUSG00000034259.8	Exosc4	1945	protein_coding	16.4162	19.0611	11.1425	9.11501	9.96499	20.8422	17.686	14.0253	7.63799	8.74792	8.03967	10.8391	10.037	9.11308	11.1261	9.95532	8.14068	17.7386	10.0742	17.5178	8.14186	9.9964	9.74071	Down
ENSMUSG00000034263.13	Ints14	3277	protein_coding	12.8958	13.3988	10.9736	10.3019	10.8294	18.3382	14.924	11.9917	9.77988	11.0584	9.49617	13.084	12.2919	12.9225	13.0169	12.7802	9.44633	13.1473	10.7016	15.0846	10.1115	12.7661	11.7478
ENSMUSG00000034265.8	Zdhhc14	3078	protein_coding	0.457651	0.444048	0.0934648	0.132409	0.177378	0.926552	0.705545	0.479062	0.307304	0.368523	0.538309	0.37023	0.430482	0.313229	0.574619	0.424099	0.375695	0.45085	0.134417	0.70372	0.404712	0.371314	0.458138
ENSMUSG00000034266.6	Batf	1406	protein_coding	0.111321	0.121513	0.0682041	0	0.0970785	0.0724428	0.308914	0.209752	0.11872	0.0424614	0.110481	0.15197	0	0.0527475	0.295988	0	0.0632667	0.116417	0.0550942	0.197036	0.090554	0.068239	0.119752
ENSMUSG00000034269.12	Setd5	18347	protein_coding	23.1188	26.7022	19.0201	17.9043	18.8554	27.5913	23.4365	19.6746	14.0078	14.4216	12.9933	19.278	19.928	19.6048	15.4356	15.896	14.0554	24.9105	18.5933	23.5675	13.8076	19.6036	15.129
ENSMUSG00000034271.16	Jdp2	2148	protein_coding	1.85809	1.71007	0.491082	0.853819	0.444807	3.17703	2.06248	1.33863	0.543967	0.389111	0.458005	0.497368	0.328994	0.586951	0.581228	0.607718	0.704004	1.78408	0.59657	2.19271	0.463694	0.471104	0.630983	Down	Down	Down
ENSMUSG00000034274.11	Thoc5	2861	protein_coding	26.3961	27.7381	14.5803	13.343	14.4794	35.5654	28.2066	25.976	12.0187	12.4159	11.8	17.1274	16.3949	15.7865	15.4914	14.9427	13.2139	27.0671	14.1342	29.916	12.0782	16.4363	14.5494	Down		Down
ENSMUSG00000034275.18	Igsf9b	16686	protein_coding	6.64113	6.31232	6.86195	7.16468	7.16572	11.0974	9.0792	8.40405	4.23152	4.21834	3.80132	5.98434	6.08805	5.78689	5.17518	5.28717	4.47803	6.47673	7.06412	9.52689	4.08373	5.95309	4.98013	Down
ENSMUSG00000034278.3	Dnajc17	1308	protein_coding	6.64119	7.83704	2.71262	2.54463	3.23491	7.6313	7.37171	5.29847	2.25453	2.78421	2.8502	3.10376	4.05206	3.40197	4.21568	4.49098	2.51625	7.23911	2.83072	6.76716	2.62965	3.51926	3.74097	Down
ENSMUSG00000034282.3	Evpl	6384	protein_coding	0.66196	0.802854	0.435613	0.521362	0.5452	0.590322	0.721168	0.612087	0.531648	0.467581	0.429867	0.379321	0.332086	0.418212	0.37483	0.408953	0.390144	0.732407	0.500725	0.641192	0.476365	0.37654	0.391309
ENSMUSG00000034285.15	Nipsnap1	2649	protein_coding	37.1941	40.2772	18.4622	16.2315	16.3853	47.8705	39.4819	33.7605	9.68292	9.51065	9.30413	11.6957	11.3378	10.7227	10.1723	11.375	8.83149	38.7357	17.0263	40.371	9.49923	11.2521	10.1263	Down	Down	Down
ENSMUSG00000034290.9	Nek9	5386	protein_coding	16.3317	19.6985	18.3564	17.6562	18.0309	22.7499	18.7894	15.8379	14.0805	14.0329	12.8053	18.1297	18.0901	18.286	16.7669	15.9759	14.6824	18.0151	18.0145	19.1257	13.6395	18.1686	15.8084
ENSMUSG00000034292.13	Traf3ip1	3712	protein_coding	6.05069	7.20302	8.0343	6.03869	6.85771	7.82019	6.24822	5.58122	4.84152	5.58086	5.03558	6.84985	6.75838	6.89284	5.94193	6.09551	5.39181	6.62686	6.9769	6.54988	5.15266	6.83369	5.80975
ENSMUSG00000034295.10	Fhod3	7251	protein_coding	1.99666	2.19126	0.515777	0.468391	0.508246	1.74182	1.52145	1.35233	0.0690609	0.0988014	0.164241	0.127693	0.170554	0.143191	0.0860901	0.19503	0.122677	2.09396	0.497472	1.53854	0.110701	0.147146	0.134599	Down	Down	Down
ENSMUSG00000034297.14	Med13	10840	protein_coding	20.0483	22.4513	25.1238	23.8869	26.0204	33.1591	27.7428	23.6758	20.8855	20.9834	19.2355	21.3078	21.9126	22.2284	19.925	19.97	18.3732	21.2498	25.0104	28.1926	20.3681	21.8162	19.4227
ENSMUSG00000034300.17	Fam53c	4517	protein_coding	15.5928	17.5689	18.7671	16.2409	17.8434	22.5492	19.0964	17.6117	29.5507	30.5839	27.775	33.3646	34.8881	34.2821	34.0888	36.4853	29.3621	16.5808	17.6171	19.7524	29.3032	34.1783	33.3121
ENSMUSG00000034303.8	Ccdc15	5773	protein_coding	3.15853	4.02481	3.9534	4.31818	4.58679	3.56394	3.50596	3.49929	3.8841	4.08484	3.43517	4.84855	4.88114	4.34212	4.50545	4.12665	3.14332	3.59167	4.28612	3.52306	3.80137	4.6906	3.92514
ENSMUSG00000034308.13	Sdr42e1	2957	protein_coding	0.29112	0.375552	1.03775	0.941822	1.1309	0.826686	0.675662	0.797864	0.809104	0.888344	0.700421	0.818933	0.866321	1.0283	0.949975	0.515029	0.8423	0.333336	1.03682	0.766737	0.79929	0.904518	0.769101
ENSMUSG00000034310.8	Tmem132d	6481	protein_coding	0.156976	0.21089	0.0591853	0.0209616	0.0421208	0.172875	0.160839	0.159264	0.343404	0.368466	0.367508	0.21979	0.204447	0.205976	0.224743	0.285339	0.288229	0.183933	0.0407559	0.164326	0.359793	0.210071	0.266104	Up
ENSMUSG00000034311.3	Kif4	5514	protein_coding	13.625	15.7865	14.2434	13.563	13.2556	20.9842	17.0299	14.9087	10.6154	10.6972	9.55003	12.0772	11.8228	11.5938	8.98132	9.41037	8.64686	14.7057	13.6874	17.6409	10.2875	11.8313	9.01285
ENSMUSG00000034312.15	Iqsec1	15941	protein_coding	3.6623	4.16374	3.00781	3.46853	3.37784	6.25529	5.32393	4.1394	2.71551	2.76389	2.43286	3.88709	3.64622	3.98705	2.66284	2.55218	2.22647	3.91302	3.28473	5.23954	2.63742	3.84012	2.4805			Down
ENSMUSG00000034317.14	Trim59	3352	protein_coding	41.6973	43.5528	33.3859	27.9445	30.1936	65.148	55.7947	46.5197	17.1136	18.4695	17.1154	22.5865	23.1642	22.7002	18.0642	18.9524	16.1612	42.6251	30.508	55.8208	17.5662	22.817	17.7259	Down	Down	Down
ENSMUSG00000034320.14	Slc26a2	12370	protein_coding	2.78997	2.97636	5.41105	5.13976	5.43983	4.20757	3.51118	3.14698	11.9511	12.4566	11.1929	17.8259	18.1954	18.3878	12.4057	12.5754	10.9951	2.88317	5.33021	3.62191	11.8669	18.1364	11.9921	Up	Up	Up
ENSMUSG00000034321.14	Exosc1	4053	protein_coding	9.69299	10.3697	7.16905	6.8211	7.50994	12.3643	10.995	8.67705	4.85975	4.91982	5.12293	6.34382	6.62566	6.29461	5.21098	5.93158	4.7187	10.0314	7.1667	10.6788	4.9675	6.42136	5.28709	Down		Down
ENSMUSG00000034324.16	Tmem132c	5850	protein_coding	0.147152	0.204433	0.245884	0.255448	0.198322	0.313399	0.252433	0.201648	1.10329	1.03073	0.849701	1.52186	1.5704	1.41987	0.907014	0.83678	0.821104	0.175793	0.233218	0.255827	0.994574	1.50404	0.854966	Up	Up	Up
ENSMUSG00000034327.17	Kctd9	4746	protein_coding	4.99627	5.9577	8.9308	8.9738	8.61345	7.01779	6.80877	6.1362	5.99074	5.71094	5.56408	7.20334	7.31471	7.71944	7.82601	6.92204	5.37916	5.47698	8.83935	6.65425	5.75525	7.4125	6.70907
ENSMUSG00000034329.16	Brip1	7454	protein_coding	5.4279	5.90196	5.21028	4.90263	5.12716	8.81355	7.07379	6.02363	4.08306	4.22086	3.44543	5.02594	4.4914	5.1339	3.55919	3.63383	3.25787	5.66493	5.08003	7.30366	3.91645	4.88375	3.48363			Down
ENSMUSG00000034330.10	Plcg2	4298	protein_coding	12.3451	14.7474	5.19858	4.45676	4.60479	20.1671	16.2496	12.4366	1.81238	2.23635	1.86731	2.70111	2.52796	2.6573	2.9532	2.70815	2.58704	13.5463	4.75338	16.2844	1.97201	2.62879	2.74946	Down	Down	Down
ENSMUSG00000034333.15	Zbed4	5764	protein_coding	5.58019	6.595	5.42362	4.74917	5.45827	8.97677	7.33936	5.98621	3.93843	3.98765	3.72799	4.85612	4.1225	4.49043	4.56664	4.71814	4.05875	6.08759	5.21035	7.43412	3.88469	4.48968	4.44784
ENSMUSG00000034334.8	Fam151b	1362	protein_coding	0.402209	0.439035	0.422445	0.64834	0.952039	0.224349	0.382673	0.433055	0.694479	0.83283	0.4562	0.679809	0.648568	0.598966	0.687488	0.638951	0.587795	0.420622	0.674274	0.346692	0.66117	0.642448	0.638078
ENSMUSG00000034336.3	Ina	3240	protein_coding	17.3666	19.6685	3.28529	3.62692	3.49656	24.7406	21.2341	16.2474	2.50724	2.7455	2.89257	4.1327	3.59883	3.70815	3.27533	3.89464	3.10237	18.5176	3.46959	20.7407	2.7151	3.81322	3.42412	Down	Down	Down
ENSMUSG00000034339.8	Cstdc7	294	processed_pseudogene	0	0	0	0	0.23213	0	0	0	0.189252	1.01532	0.528354	0	0.300459	0	0.353877	0	0	0	0.0773766	0	0.577641	0.100153	0.117959
ENSMUSG00000034341.17	Wbp2	3177	protein_coding	15.1492	18.2302	10.9568	9.77092	9.90289	22.8588	16.3234	14.6898	6.90028	7.25354	6.51919	10.2452	8.98085	9.96776	8.84192	8.25191	8.14772	16.6897	10.2102	17.9573	6.891	9.73126	8.41385	Down		Down
ENSMUSG00000034342.9	Cbl	12345	protein_coding	22.1304	23.7	13.0113	12.1821	13.511	31.5093	26.6405	23.0888	11.2903	10.9681	10.5654	14.0715	14.6044	14.5322	12.1949	11.6051	10.8156	22.9152	12.9015	27.0795	10.9413	14.4027	11.5385	Down		Down
ENSMUSG00000034343.14	Ube2f	8842	protein_coding	4.32802	4.56971	3.95857	3.44931	4.11391	5.1031	4.46024	3.98573	2.42269	2.46446	2.31312	3.18981	3.37675	3.1034	2.55334	2.79274	2.58549	4.44887	3.8406	4.51636	2.40009	3.22332	2.64386
ENSMUSG00000034345.14	Gtf2h5	3855	protein_coding	7.53148	10.2154	8.25865	8.14056	7.48849	10.7271	9.26127	6.80857	5.06606	5.85393	5.35919	6.18929	6.27854	6.17543	6.09936	6.32089	5.2841	8.87344	7.96257	8.93231	5.42639	6.21442	5.90145
ENSMUSG00000034349.14	Smc4	5210	protein_coding	38.4232	45.7451	37.6585	36.1012	36.2844	54.4267	47.4515	38.0525	32.6471	35.3048	32.7567	38.5643	39.1319	38.206	36.2243	37.4367	34.1811	42.0842	36.6814	46.6436	33.5695	38.6341	35.9474
ENSMUSG00000034353.14	Ramp1	3022	protein_coding	0	0	0.0951968	0	0	0	0.0287448	0	0.128882	0.0790215	0.0685356	0.0471364	0.0584612	0	0.068855	0.0359965	0.11774	0	0.0317323	0.00958159	0.0921462	0.0351992	0.0741973	Up
ENSMUSG00000034354.17	Mtmr3	7588	protein_coding	13.6137	14.1735	12.7135	11.888	13.374	19.1816	14.9739	13.3697	9.31245	9.70098	8.91865	11.6296	11.6414	11.6405	10.1462	11.6552	9.94097	13.8936	12.6585	15.8417	9.31069	11.6372	10.5808
ENSMUSG00000034359.16	Skint2	2384	protein_coding	0.0328265	0	0	0	0.0286267	0	0.0728747	0	0.0233389	0.0250423	0.0434385	0.0298754	0.0370532	0	0.0436409	0	0.0373125	0.0164132	0.00954225	0.0242916	0.0306066	0.0223096	0.0269845
ENSMUSG00000034361.10	Cpne2	3200	protein_coding	1.0516	1.12119	3.20649	2.67459	3.17771	2.10075	1.79163	1.52063	1.02586	0.895511	0.77668	0.801259	0.938558	1.06609	1.43055	1.69971	1.2231	1.08639	3.0196	1.80434	0.899351	0.935303	1.45112
ENSMUSG00000034362.7	Csta1	2783	protein_coding	0.0281201	0	0.0689148	0.048815	0.0245225	0.0365988	0	0.0529843	0.0799713	0.0858078	0.0372107	0.0511844	0.0317409	0.0266486	0.0747682	0.117264	0.031963	0.0140601	0.0474174	0.029861	0.0676632	0.0365246	0.0746649
ENSMUSG00000034371.9	Tkfc	4617	protein_coding	6.23762	7.28979	4.69401	4.54606	5.12918	7.23593	5.88895	5.25371	4.10943	3.99557	4.10461	7.17321	6.98337	7.22836	4.57442	5.23056	5.35606	6.7637	4.78975	6.1262	4.06987	7.12831	5.05368
ENSMUSG00000034377.10	Tulp4	18054	protein_coding	2.23236	2.62129	5.97019	5.98219	6.1389	4.81234	4.46988	3.75703	2.3114	2.42388	2.06208	2.57214	2.78891	2.80565	2.74881	2.93434	2.84783	2.42682	6.03043	4.34641	2.26579	2.72223	2.84366
ENSMUSG00000034379.9	Wdr5b	2739	protein_coding	0.971444	0.935638	1.2954	1.41358	1.17107	1.48747	1.0783	1.15746	1.60481	1.30779	1.28549	1.97625	1.99955	1.70583	1.51939	2.54181	1.55887	0.953541	1.29335	1.24108	1.39936	1.89388	1.87335
ENSMUSG00000034382.14	AI661453	5056	protein_coding	0.634611	1.09821	2.12425	2.57947	2.01121	1.85337	1.49474	1.02075	1.92583	1.74757	1.63856	3.54988	3.45932	3.68174	2.53103	2.43123	2.77978	0.86641	2.23831	1.45629	1.77066	3.56365	2.58068		Up
ENSMUSG00000034384.11	Barhl2	2314	protein_coding	0.0338195	0.036916	0.0414412	0.0587088	0.0589855	0.0440167	0.0375396	0	0.0480899	0.0515996	0.0447525	0.123117	0.0381741	0.0320497	0.0449611	0.0940203	0.115324	0.0353678	0.0530451	0.0271854	0.0481473	0.0644468	0.0847683
ENSMUSG00000034387.13	Ssu2	2543	protein_coding	0.184644	0.134367	0.113128	0.160266	0.107347	0.360476	0.102477	0.144962	0.175037	0.281718	0.264696	0.56015	0.625257	0.699925	0.90007	1.45441	0.594652	0.159506	0.126914	0.202639	0.240484	0.628444	0.983045		Up	Up
ENSMUSG00000034390.16	Cmip	6495	protein_coding	12.9406	14.1386	15.5469	15.133	14.8261	17.7834	14.3106	12.6909	9.49179	9.21018	8.68159	10.4066	10.6491	10.7105	10.1397	9.71413	8.03932	13.5396	15.1687	14.9283	9.12786	10.5887	9.29771
ENSMUSG00000034391.12	Fbxo15	3360	protein_coding	26.8314	29.5932	27.1702	24.7445	25.0845	33.709	28.4643	25.0147	39.1799	42.2703	36.9385	56.1517	57.0759	57.8956	36.414	37.2641	31.7954	28.2123	25.6664	29.0627	39.4629	57.0411	35.1578
ENSMUSG00000034394.14	Lif	4350	protein_coding	0.881531	1.06043	3.02014	3.31042	3.38878	1.61562	1.73733	1.35591	2.20002	2.40175	1.69025	2.48871	2.3556	2.55734	3.51583	3.1009	2.8424	0.970982	3.23978	1.56962	2.09734	2.46722	3.15304			Up
ENSMUSG00000034401.16	Spata6	5616	protein_coding	2.41074	2.99652	2.86865	2.27388	2.60055	3.91748	3.17088	2.91445	1.98148	1.92412	2.04681	2.06719	1.8875	2.19214	2.01929	2.42124	1.78983	2.70363	2.58103	3.33427	1.98413	2.04894	2.07679
ENSMUSG00000034402.3	Kcnh5	4058	protein_coding	0	0	0	0.0334776	0	0	0	0.0181685	0.0274224	0.0147119	0.0127596	0	0.0435362	0	0.0256382	0	0.0438408	0	0.0111592	0.00605616	0.018298	0.0145121	0.0231597
ENSMUSG00000034403.16	Pja1	3324	protein_coding	7.72225	11.0249	6.37569	5.84442	5.85143	12.0117	9.82607	7.74096	3.64908	3.69987	3.38025	4.84248	4.99608	4.26147	4.44454	5.23617	4.04088	9.37357	6.02385	9.85959	3.5764	4.70001	4.57387	Down	Down	Down
ENSMUSG00000034412.13	Tbc1d10a	2733	protein_coding	9.79303	9.56446	7.50879	6.56146	7.46638	12.1122	9.72602	9.79259	5.74112	5.6577	4.83116	7.79206	8.5329	7.57097	6.58577	7.88098	5.14254	9.67874	7.17888	10.5436	5.40999	7.96531	6.53643
ENSMUSG00000034413.14	Neurl1b	6331	protein_coding	0.271945	0.337323	0.92396	1.05145	1.00251	1.04573	0.795809	0.477465	0.457002	0.546935	0.400751	0.551245	0.516252	0.562284	0.345102	0.446741	0.463662	0.304634	0.992641	0.773003	0.468229	0.54326	0.418502
ENSMUSG00000034416.18	Pkd1l2	8301	protein_coding	0.122559	0.123489	0.392775	0.409144	0.386408	0.257673	0.209292	0.204281	0.315032	0.46748	0.368021	0.188761	0.180905	0.214421	0.376002	0.380034	0.407205	0.123024	0.396109	0.223749	0.383511	0.194696	0.387747
ENSMUSG00000034422.14	Parp14	9306	protein_coding	1.08482	1.32184	0.432795	0.489044	0.41068	1.53231	1.13881	1.14085	1.17785	1.14192	0.995957	1.72968	1.80353	1.78514	1.06209	1.18063	1.01322	1.20333	0.444173	1.27066	1.10524	1.77278	1.08531
ENSMUSG00000034424.5	Gcsh	1579	protein_coding	95.6546	113.339	55.6907	55.5368	56.2739	123.593	97.9244	77.3697	27.1681	28.2813	26.8239	36.2656	35.2444	31.8445	32.6154	35.3419	29.0688	104.497	55.8338	99.629	27.4244	34.4515	32.3421	Down	Down	Down
ENSMUSG00000034427.17	Myo15b	9857	protein_coding	1.15915	1.20462	0.943675	1.03367	0.934689	1.85998	1.34834	1.12944	0.722525	0.781312	0.803706	0.881527	0.914087	1.0082	1.04494	0.904949	0.703899	1.18188	0.970679	1.44592	0.769181	0.934605	0.884595
ENSMUSG00000034429.15	Zfp707	3493	protein_coding	3.49508	4.13301	3.15715	3.51979	4.08344	4.37394	3.75519	3.44048	3.24952	3.17903	2.90541	3.87414	3.89452	3.77927	3.78273	4.11084	3.99817	3.81404	3.58679	3.85654	3.11132	3.84931	3.96391
ENSMUSG00000034430.16	Zxdc	8254	protein_coding	3.83991	3.60158	5.21648	5.13519	5.45705	5.23217	4.73589	4.23394	3.39745	3.27653	3.09267	4.34897	4.6447	4.69022	3.56715	4.09874	3.22231	3.72075	5.26957	4.734	3.25555	4.5613	3.6294
ENSMUSG00000034432.11	Cops8	4448	protein_coding	18.7201	19.5699	18.7133	16.9662	17.5679	25.5552	22.8689	20.2386	18.3382	18.1062	16.9375	19.375	19.5616	20.1914	19.3905	20.7389	17.9586	19.145	17.7491	22.8876	17.794	19.7093	19.3627
ENSMUSG00000034435.6	Tmem30b	2991	protein_coding	0.523292	0.714006	0.54504	0.749435	0.638881	1.36215	1.42309	1.10924	1.19056	0.978046	0.882886	0.952498	0.767873	1.11579	0.973961	0.763761	1.04091	0.618649	0.644452	1.29816	1.01716	0.945387	0.92621
ENSMUSG00000034437.8	Gm9761	492	processed_pseudogene	15.588	30.7317	6.82179	7.59336	5.27105	19.253	17.1262	11.8384	6.4461	4.12566	5.57778	7.52764	4.6681	4.67287	7.61267	8.40182	7.77434	23.1599	6.56207	16.0725	5.38318	5.62287	7.92961
ENSMUSG00000034438.16	Gbp8	3443	protein_coding	0.0227297	0.0248108	0.111409	0.078915	0.0991086	0	0.0252299	0.0856551	0.096962	0.0520192	0.0751941	0.0413727	0.0513127	0	0	0.0631899	0	0.0237703	0.0964774	0.0369617	0.0747251	0.0308951	0.0210633
ENSMUSG00000034442.11	Trmt5	2139	protein_coding	13.8297	14.5368	12.8219	11.4957	11.3265	20.0947	16.6098	14.3733	10.613	9.26632	8.93236	9.68953	11.1503	9.81211	10.7007	12.2055	9.73118	14.1832	11.8813	17.026	9.60388	10.2173	10.8791
ENSMUSG00000034445.8	Cyb561a3	3910	protein_coding	4.12307	4.50058	3.67883	3.82193	3.61303	5.2881	3.84346	3.67695	3.71408	4.41266	3.78739	7.43197	7.97499	7.54906	4.86939	4.9522	4.29977	4.31183	3.7046	4.26951	3.97138	7.65201	4.70712
ENSMUSG00000034449.7	Dhrs11	1603	protein_coding	3.22212	4.36977	3.35004	3.05095	3.49107	3.93948	4.22682	3.63349	2.67267	4.13399	2.81019	4.08766	4.02274	3.79374	3.31007	3.25734	3.274	3.79594	3.29735	3.93326	3.20562	3.96804	3.28047
ENSMUSG00000034450.8	Gulo	2263	protein_coding	0.691634	0.792708	0.508502	0.300159	0.452361	1.21523	1.30511	0.586433	0.639258	1.02887	1.0525	1.25891	1.132	0.852071	1.19533	0.672974	1.10061	0.742171	0.420341	1.03559	0.906877	1.08099	0.989639
ENSMUSG00000034452.7	Slc24a1	5213	protein_coding	0.435352	0.507987	0.165558	0.143331	0.144007	0.468926	0.533231	0.636437	0.266833	0.332116	0.446967	0.218601	0.237232	0.156492	0.35924	0.459082	0.273019	0.47167	0.150965	0.546198	0.348639	0.204108	0.36378		Down
ENSMUSG00000034453.8	Polr3b	5262	protein_coding	20.5536	24.4161	12.848	12.1472	12.399	28.9962	23.2932	20.3445	7.98332	8.02137	7.5572	11.4238	11.5329	11.9236	10.9932	10.2952	9.61882	22.4848	12.4647	24.2113	7.85396	11.6268	10.3024	Down	Down	Down
ENSMUSG00000034456.15	Uroc1	3472	protein_coding	0	0	0.055239	0.019564	0.0196562	0	0	0	0.0961521	0.0343898	0.0298264	0.0410271	0.0763262	0.0854412	0.0898962	0	0.0512402	0	0.0314864	0	0.0534561	0.0675982	0.0470455	Up	Up
ENSMUSG00000034457.10	Eda2r	5891	protein_coding	6.61563	6.78633	16.6363	15.3355	16.7053	13.5207	12.0325	11.1261	11.8062	11.7861	11.0923	13.674	13.9902	13.9866	14.0757	14.3109	12.412	6.70098	16.2257	12.2264	11.5615	13.8836	13.5995
ENSMUSG00000034459.8	Ifit1	2656	protein_coding	0.117859	0.192975	0	0.0255746	0	0.191744	0.294352	0.277589	0.0628464	0	0.0389899	0.107264	0.299328	0.19546	0.0783433	0.0409569	0.0669826	0.155417	0.00852486	0.254562	0.0339455	0.200684	0.0620943	Down		Down
ENSMUSG00000034460.9	Six4	10855	protein_coding	8.93969	9.86052	5.327	4.62435	4.74045	13.6995	11.0194	9.54282	1.74788	1.93594	1.67428	2.22428	2.17277	2.33659	2.19485	2.34499	2.21256	9.40011	4.89727	11.4206	1.78603	2.24455	2.2508	Down	Down	Down
ENSMUSG00000034462.9	Pkd2	10169	protein_coding	5.53326	6.71192	4.79993	4.44869	4.69113	7.63233	7.11574	5.29267	3.70423	3.8689	3.47771	4.38447	4.4997	4.91551	4.00035	3.57292	3.21032	6.12259	4.64658	6.68025	3.68361	4.59989	3.59453
ENSMUSG00000034463.4	Scara3	3597	protein_coding	0.0870263	0.0474972	0.373236	0.151073	0.303569	0.113266	0.0241498	0.102485	0.278432	0.248961	0.244714	0.118804	0.171906	0.226798	0.318165	0.302423	0.247298	0.0672617	0.275959	0.0799669	0.257369	0.172503	0.289295	Up		Up
ENSMUSG00000034467.7	Dynlrb2	556	protein_coding	0.140752	0.15364	0.172473	0	0.122745	0.183192	0	0.132604	0.100072	0.214751	0.279381	0	0	0.40016	0.187122	0	0.319975	0.147196	0.0984059	0.105265	0.198068	0.133387	0.169032
ENSMUSG00000034471.12	Caskin2	5177	protein_coding	5.56289	7.02926	7.74272	6.99335	7.73817	8.53871	7.33257	5.96714	8.15739	8.85651	8.20137	11.4188	11.2786	11.7612	9.76693	9.81281	9.29564	6.29608	7.49142	7.27947	8.40509	11.4862	9.62513
ENSMUSG00000034472.13	Rasd2	3176	protein_coding	1.79876	1.72138	1.29833	1.30463	1.18184	2.4694	2.27013	1.97319	0.928502	1.07146	0.782549	1.30067	1.44629	1.40106	1.0155	1.06178	0.728204	1.76007	1.2616	2.23757	0.927502	1.38267	0.935164	Down		Down
ENSMUSG00000034473.14	Sec22a	5223	protein_coding	2.03774	2.14254	2.01961	2.28891	2.0253	2.96418	2.17874	2.10328	2.07731	1.94316	1.6754	2.11365	1.69127	2.42808	1.69316	1.77033	1.39654	2.09014	2.11128	2.4154	1.89862	2.07766	1.62001
ENSMUSG00000034480.18	Diaph2	11553	protein_coding	3.87465	4.64348	2.97156	2.42824	2.6996	6.8767	5.39862	4.74798	2.15278	2.21688	1.98545	2.94682	3.07371	2.6512	1.82811	1.84551	1.59381	4.25906	2.6998	5.67443	2.11837	2.89058	1.75581	Down		Down
ENSMUSG00000034482.2	Ly6g5c	509	protein_coding	0.461248	1.34261	0.188399	0	0	0	0.170661	0.289696	0.109312	0	0.101726	0	0	0	0.204401	0	0	0.90193	0.0627996	0.153453	0.0703462	0	0.0681335
ENSMUSG00000034484.8	Snx2	2702	protein_coding	37.71	41.3208	31.0541	31.7759	31.1174	43.5012	38.3216	31.9523	21.7659	24.9674	22.1908	27.6246	26.6443	27.42	24.566	24.961	23.3082	39.5154	31.3158	37.925	22.9747	27.2296	24.2784
ENSMUSG00000034485.10	Uaca	5807	protein_coding	8.28808	11.3565	6.40731	6.74933	6.17001	9.55928	7.95817	6.88142	3.87094	4.53384	4.02138	5.2617	5.38498	4.90418	5.53613	5.48871	4.82524	9.82228	6.44221	8.13295	4.14206	5.18362	5.28336
ENSMUSG00000034486.8	Gbx2	2177	protein_coding	20.8138	27.2712	5.46209	5.21068	4.38882	20.5861	17.3574	13.9192	4.24265	4.55228	4.54282	5.43088	4.95032	4.97372	6.21276	5.89628	5.72045	24.0425	5.02053	17.2876	4.44592	5.11831	5.94316	Down	Down	Down
ENSMUSG00000034487.4	Poglut3	3642	protein_coding	1.2248	1.19621	0.94789	0.652777	0.712069	1.5102	1.40723	1.27535	0.320824	0.311454	0.213256	0.176004	0.388072	0.366538	0.285667	0.41816	0.317515	1.21051	0.770912	1.39759	0.281845	0.310205	0.340447	Down	Down	Down
ENSMUSG00000034488.14	Edil3	13677	protein_coding	0	0.00624579	0.0070114	0.00496644	0.0149695	0	0.0190539	0.0107813	0.00406815	0.00436505	0.0113575	0.010415	0.00645865	0	0	0	0.0195115	0.0031229	0.00898246	0.00994505	0.00659688	0.00562455	0.00650383
ENSMUSG00000034493.1	4930556J24Rik	1220	protein_coding	0.51317	0.210058	0.471614	0.334063	0.335637	0.918361	0.498415	0.423028	0.0912132	0.342545	0.509298	0.408657	0.289623	0.85105	0.170557	0.534991	0.437473	0.361614	0.380438	0.613268	0.314352	0.516443	0.381007
ENSMUSG00000034501.7	Pcnx4	4300	protein_coding	4.16771	4.27119	4.32642	5.14974	4.85659	4.61899	4.24233	3.22344	4.38651	4.40119	3.68471	4.70403	3.88263	5.08792	5.00843	4.37656	3.68224	4.21945	4.77758	4.02825	4.15747	4.55819	4.35574
ENSMUSG00000034509.9	Mad2l1bp	1272	protein_coding	10.5206	9.80492	10.7806	11.1608	11.6426	13.4525	10.5169	11.2446	13.5163	15.2068	12.904	19.1496	19.9309	18.8323	18.8122	18.8999	16.4339	10.1628	11.1947	11.738	13.8757	19.3043	18.0487
ENSMUSG00000034518.14	Hmgxb4	5227	protein_coding	33.1629	41.4289	30.3444	28.0307	29.3379	52.4764	44.4388	39.1841	29.4433	31.0782	27.7962	39.9378	41.0494	38.1385	27.8461	28.6157	24.0804	37.2959	29.2377	45.3664	29.4393	39.7086	26.8474
ENSMUSG00000034520.14	Gjc1	5003	protein_coding	10.2613	10.8765	8.20368	8.41778	7.88453	13.9457	10.7303	9.22517	5.0046	4.53454	4.69868	6.42047	6.40927	5.88501	5.0741	5.4793	5.01394	10.5689	8.16866	11.3004	4.74594	6.23825	5.18911	Down		Down
ENSMUSG00000034522.10	Zfp395	4733	protein_coding	5.83672	5.91992	3.80905	3.97539	4.09506	8.90932	7.45148	6.80731	3.17406	3.55707	3.17258	3.747	3.65807	3.25922	3.58303	3.49351	3.08225	5.87832	3.95983	7.7227	3.30123	3.55476	3.38626	Down	Down	Down
ENSMUSG00000034525.7	Ice1	11190	protein_coding	13.7914	15.0847	15.8797	14.0405	14.8202	19.1057	16.6902	14.5281	9.86504	9.73138	9.02309	12.5388	12.7016	12.2478	11.0176	10.3921	9.24506	14.438	14.9134	16.7747	9.53984	12.4961	10.2183
ENSMUSG00000034528.15	Hsd17b13	2157	protein_coding	0.108843	0.079206	0.311203	0.094473	0.158197	0.236102	0.120816	0.170903	0.206361	0.249099	0.120025	0	0.0409527	0.0687649	0	0.0504318	0.0412392	0.0940247	0.187958	0.175941	0.191828	0.0365725	0.030557
ENSMUSG00000034532.9	Fbxo16	3970	protein_coding	0.157699	0.150621	0.0483098	0.0342197	0	0.12828	0.240688	0.14857	0.168181	0.135342	0.169552	0.125582	0.178005	0.186808	0.052413	0.0548017	0.134438	0.15416	0.0275098	0.172513	0.157692	0.163465	0.0805508
ENSMUSG00000034533.10	Scn10a	7966	protein_coding	0.0196481	0.0107235	0.0601901	0.059689	0.0428359	0.0255723	0.0218094	0.0370212	0.0419081	0.06745	0.0324998	0.0625862	0.0887119	0.0837894	0.222028	0.136557	0.156332	0.0151858	0.0542383	0.0281343	0.047286	0.0783625	0.171639			Up
ENSMUSG00000034538.8	Zfp418	5347	protein_coding	1.56605	2.10883	1.11193	1.0671	1.65925	2.78114	2.51811	2.02692	0.92612	1.0607	1.0652	1.34534	1.35468	1.65053	1.2842	1.4648	1.18116	1.83744	1.27943	2.44206	1.01734	1.45018	1.31005	Down
ENSMUSG00000034543.15	Morc2a	6422	protein_coding	33.1215	36.7261	27.5948	25.5014	28.2145	46.2961	38.0363	33.1097	19.5373	19.4571	18.0443	25.2641	24.0301	24.3899	22.6484	23.0877	20.6246	34.9238	27.1036	39.1474	19.0129	24.5614	22.1202	Down
ENSMUSG00000034544.17	Rsrc1	12000	protein_coding	2.19776	2.33491	1.48637	1.15474	1.16587	3.34422	2.91727	2.35928	1.02934	1.16914	1.02263	1.35917	1.03794	1.11862	0.667589	0.698014	0.7561	2.26634	1.269	2.87359	1.0737	1.17191	0.707235	Down	Down	Down
ENSMUSG00000034551.12	Hdx	9534	protein_coding	0.328334	0.439035	0.321863	0.320608	0.329277	0.758514	0.683344	0.49492	0.151735	0.162809	0.152067	0.261465	0.203836	0.186691	0.196425	0.159738	0.130621	0.383685	0.323916	0.645593	0.155537	0.21733	0.162261	Down	Down	Down
ENSMUSG00000034552.8	Zswim2	2224	protein_coding	0.0351881	0.0768199	0	0.0305423	0.122745	0.0457979	0.0390588	0.0994528	0.37527	0.187907	0.419072	0.896693	0.834097	1.0004	0.327464	0.7826	0.359971	0.056004	0.0510957	0.0614365	0.327416	0.910397	0.490012	Up	Up	Up
ENSMUSG00000034555.14	Tex16	4443	protein_coding	0	0	0.0431667	0.045865	0.0307208	0.0687742	0.0391027	0	0.150277	0.147807	0.0815779	0.224426	0.0795273	0.183613	0.117083	0.0979351	0.0600627	0	0.0399175	0.035959	0.126554	0.162522	0.0916936	Up	Up
ENSMUSG00000034557.14	Zfyve9	6459	protein_coding	7.68165	8.98014	5.16666	5.12153	5.48378	13.5301	11.0416	9.63402	3.73001	3.88207	3.79983	4.74159	5.00551	5.2588	4.33298	4.7494	3.47053	8.3309	5.25733	11.4019	3.80397	5.00197	4.1843	Down	Down	Down
ENSMUSG00000034560.6	Washc4	6098	protein_coding	22.343	23.2821	19.7357	17.5775	19.0928	30.5831	25.399	22.9356	11.5696	12.7077	10.6393	14.0157	14.6018	14.4118	11.7382	13.0759	11.4218	22.8126	18.802	26.3059	11.6389	14.3431	12.0786	Down		Down
ENSMUSG00000034563.16	Ccpg1	7497	protein_coding	0.83509	0.854579	0.857004	0.779197	0.737354	1.29067	0.973296	1.0326	1.06872	0.860035	0.801163	1.25403	1.26075	1.19697	0.832652	1.13178	0.984806	0.844834	0.791185	1.09886	0.909972	1.23725	0.983079
ENSMUSG00000034566.10	Atp5h	1465	protein_coding	37.6067	43.4407	28.9321	23.9712	26.7395	43.2447	34.7467	31.1518	23.6613	23.6358	22.0899	24.9402	23.9379	24.046	25.14	29.2559	24.7732	40.5237	26.5476	36.3811	23.129	24.308	26.3897
ENSMUSG00000034570.12	Inpp5j	5092	protein_coding	0.107582	0.0671043	0.0753299	0.0666988	0.0536105	0.14002	0.102357	0.101354	0.0874156	0.281386	0.132192	0.223796	0.225521	0.233034	0.347344	0.277722	0.20963	0.0873432	0.0652131	0.114577	0.166998	0.22745	0.278232			Up
ENSMUSG00000034573.14	Ptpn13	12102	protein_coding	5.17325	6.07043	2.4881	2.26757	2.35157	8.07127	6.27346	5.5378	2.75396	3.06347	2.51149	4.05492	4.33572	3.9833	3.55053	3.87414	3.14591	5.62184	2.36908	6.62751	2.77631	4.12465	3.52353	Down
ENSMUSG00000034574.10	Daam1	8096	protein_coding	5.20047	6.32026	6.36062	6.1751	5.47082	8.21529	7.67165	5.97398	5.87602	5.97302	5.38508	5.99097	6.29561	5.78024	5.25597	5.49551	4.37293	5.76036	6.00218	7.28697	5.74471	6.02227	5.04147
ENSMUSG00000034575.13	Tent4a	8918	protein_coding	6.21293	7.83546	6.40877	5.68209	6.22924	10.0278	8.02625	7.19254	4.24881	4.53212	4.15716	5.75023	5.73513	5.52189	5.26149	4.96457	4.46859	7.02419	6.1067	8.41555	4.31269	5.66908	4.89822
ENSMUSG00000034579.17	Pla2g3	4696	protein_coding	0.0499947	0.0181907	0.163364	0.202505	0.276124	0	0.036996	0.109901	0.225119	0.241549	0.253601	0.136501	0.0940533	0.142135	0.35448	0.208482	0.24625	0.0340927	0.213998	0.0489656	0.24009	0.12423	0.269737	Up		Up
ENSMUSG00000034583.9	Olfr1347	1823	protein_coding	0	0	0	0	0.0748724	0	0	0	0.0305211	0.0327486	0.028403	0	0	0.0406818	0	0	0	0	0.0249575	0	0.0305576	0.0135606	0
ENSMUSG00000034584.3	Exph5	10519	protein_coding	0.0223191	0.0406045	0.0364654	0.0129149	0.0519032	0.0484146	0.0495484	0.028036	0.0423158	0.0567552	0.024612	0.0541672	0.0419883	0.0493526	0.138469	0.113756	0.0930205	0.0314618	0.0337612	0.0419997	0.0412277	0.0485027	0.115082			Up
ENSMUSG00000034586.14	Hid1	4595	protein_coding	0.527967	0.873757	0.375649	0.266087	0.297045	1.28565	1.03975	1.25152	0.460135	0.246858	0.416934	0.403003	0.384483	0.129119	0.498124	0.30776	0.503324	0.700862	0.312927	1.19231	0.374642	0.305535	0.436403	Down	Down	Down
ENSMUSG00000034587.8	8430429K09Rik	2649	processed_transcript	0.502224	0.451465	0.470605	0.435917	0.669838	0.845904	0.688637	0.640142	0.567113	0.563427	0.508209	0.672169	0.533544	0.615925	0.667678	0.862367	0.873075	0.476845	0.525453	0.724894	0.546249	0.607213	0.80104
ENSMUSG00000034591.5	Slc41a2	5349	protein_coding	0.117044	0.19164	0.448191	0.355567	0.255174	0.133293	0.194878	0.151618	0.156029	0.133933	0.106481	0.133152	0.0825714	0.138648	0.213954	0.427072	0.249447	0.154342	0.352977	0.159929	0.132148	0.118124	0.296825
ENSMUSG00000034593.16	Myo5a	14803	protein_coding	3.65837	4.38573	3.23904	2.91839	3.10273	6.88755	6.00902	4.77638	1.48845	1.51238	1.36766	2.12664	2.43468	2.32965	1.68679	1.78571	1.44219	4.02205	3.08672	5.89098	1.45616	2.29699	1.63823	Down	Down	Down
ENSMUSG00000034595.17	Ppp1r18	4317	protein_coding	5.58341	7.63807	5.90874	6.63998	6.21282	7.73878	6.15733	4.79904	7.41094	7.53693	6.83665	8.76058	7.36636	8.24605	7.78431	8.06349	8.5924	6.61074	6.25385	6.23172	7.26151	8.12433	8.14673
ENSMUSG00000034601.17	2700049A03Rik	5879	protein_coding	12.0336	14.2542	8.92235	8.13403	8.07949	14.8477	12.1309	10.9607	6.62494	6.99674	6.76408	8.12905	8.08372	8.03568	7.76893	7.51238	6.64234	13.1439	8.37862	12.6464	6.79525	8.08282	7.30788
ENSMUSG00000034602.15	Mon2	14041	protein_coding	7.12301	7.72652	8.64632	8.0209	8.92386	9.85104	8.12306	7.40375	6.02328	5.73154	5.37663	7.56818	7.46767	7.32597	7.38749	7.00366	6.08182	7.42477	8.53036	8.45928	5.71048	7.45394	6.82432
ENSMUSG00000034607.6	Pof1b	3886	protein_coding	0.120831	0.131895	0.345478	0.402033	0.368803	0.681477	0.581197	0.455343	0.30068	0.414802	0.346435	0.458203	0.386437	0.458031	0.508687	0.279932	0.343359	0.126363	0.372105	0.572672	0.353972	0.434224	0.377326
ENSMUSG00000034610.14	Tut4	8684	protein_coding	12.4723	15.2472	15.7911	15.3467	15.7491	19.8924	16.8052	14.0001	8.68174	9.44597	8.41314	10.859	11.2402	11.6232	10.5789	10.2969	10.0589	13.8598	15.629	16.8992	8.84695	11.2408	10.3116
ENSMUSG00000034612.7	Chst11	5527	protein_coding	0.184071	0.170013	0.260254	0.294957	0.197564	0.258	0.330052	0.266791	0.110736	0.140422	0.140525	0.0902047	0.111877	0.0805098	0.188239	0.137773	0.128754	0.177042	0.250925	0.284948	0.130561	0.0941972	0.151589	Down	Down
ENSMUSG00000034613.12	Ppm1h	10226	protein_coding	0.191322	0.250607	0.281327	0.312197	0.367058	0.308771	0.237851	0.223505	0.206759	0.227687	0.237981	0.250736	0.146851	0.232076	0.223829	0.180841	0.234865	0.220965	0.320194	0.256709	0.224143	0.209888	0.213179
ENSMUSG00000034614.14	Pik3ip1	4272	protein_coding	0.769394	0.959817	1.39173	1.71723	1.53362	1.09675	1.11837	1.00098	2.52672	2.15213	2.38773	1.95063	1.96438	2.20475	2.21621	2.69917	2.45703	0.864606	1.54753	1.07203	2.35553	2.03992	2.45747	Up		Up
ENSMUSG00000034616.17	Ssh3	6080	protein_coding	0.810901	0.744648	0.488938	0.513914	0.404089	1.07215	0.742939	0.824586	0.521625	0.422226	0.374714	0.585716	0.523036	0.573299	0.513355	0.500967	0.424282	0.777774	0.46898	0.879892	0.439522	0.560683	0.479535
ENSMUSG00000034617.7	Mtrr	5198	protein_coding	12.1046	13.6895	11.3642	10.5587	11.5407	15.3233	12.2997	11.6733	6.26191	6.24802	5.61815	8.31712	8.15713	8.77457	8.02616	7.72227	7.27299	12.897	11.1545	13.0988	6.0427	8.41627	7.67381	Down
ENSMUSG00000034620.17	Rxylt1	5614	protein_coding	3.03889	3.62145	5.56853	5.31164	5.5798	4.82603	3.97662	3.46706	2.64622	2.97759	2.61937	3.12092	3.22562	3.26296	3.24314	3.5072	2.83623	3.33017	5.48666	4.0899	2.74773	3.20317	3.19552
ENSMUSG00000034621.14	Gpatch8	8178	protein_coding	9.38756	12.1064	9.88499	9.4854	9.93901	15.2321	12.6402	10.4398	6.72878	7.53377	6.83164	9.24036	9.35412	9.2681	8.76541	8.30027	7.73362	10.747	9.7698	12.7707	7.0314	9.28753	8.26643
ENSMUSG00000034623.14	Prss55	1403	protein_coding	0	0	0	0	0	0	0	0	0	0.127657	0.0369057	0.0507648	0	0	0.0741553	0.0775349	0.0634019	0	0	0	0.0548541	0.0169216	0.0716974
ENSMUSG00000034634.7	Ly6d	744	protein_coding	0.105186	0	0.644455	0	0.183457	0	0.116756	0.198193	0.29914	0.240729	0.069595	0.0957299	0	0.199363	0.419516	0.438635	0	0.052593	0.275971	0.104983	0.203155	0.0983642	0.28605
ENSMUSG00000034636.9	Zyg11b	9046	protein_coding	8.90204	9.96264	10.4736	9.37869	9.87555	13.1175	12.0227	10.8155	8.43273	7.99882	7.61282	8.14113	8.82763	8.14103	7.76331	8.05699	6.78505	9.43234	9.90928	11.9852	8.01479	8.36993	7.53512
ENSMUSG00000034639.7	Setmar	1765	protein_coding	1.06414	0.871177	0.706308	0.654245	0.541329	0.981035	1.08276	0.877213	1.07182	0.980919	0.6454	1.65447	1.55149	1.3446	1.17892	1.23265	1.41115	0.967657	0.633961	0.980335	0.899379	1.51685	1.27424
ENSMUSG00000034640.9	Tiparp	4358	protein_coding	15.7307	16.8966	12.7405	11.9704	12.2461	21.5722	18.358	15.9873	7.0348	7.15094	7.02184	7.73027	7.82406	7.82812	6.97101	8.16235	7.24605	16.3136	12.319	18.6392	7.06919	7.79415	7.4598	Down	Down	Down
ENSMUSG00000034641.2	Cd300ld	2645	protein_coding	0	0.0322963	0	0	0	0	0.0328418	0	0.0631078	0.0902847	0.0978802	0.0807823	0.0333969	0.0560778	0.118004	0	0.0336306	0.0161482	0	0.0109473	0.0837576	0.0567523	0.0505448
ENSMUSG00000034645.14	Zyg11a	2597	protein_coding	15.6999	16.3808	16.0994	14.464	15.2943	25.4931	18.9989	17.6583	10.6052	11.2873	10.4474	12.0122	13.4356	14.1929	13.2604	12.9432	10.7552	16.0404	15.2859	20.7168	10.78	13.2136	12.3196
ENSMUSG00000034647.15	Ankrd12	13748	protein_coding	0.899391	1.07494	2.42737	2.39629	2.54161	1.74104	1.33952	1.40505	1.35984	1.26801	1.20521	1.62153	1.52279	1.71004	1.55137	1.37678	1.5011	0.987166	2.45509	1.4952	1.27768	1.61812	1.47641
ENSMUSG00000034648.9	Lrrn1	3700	protein_coding	0.148056	0.0692625	0.0777526	0.0734336	0.0922246	0.0550565	0.0704324	0.0199264	0.0751892	0.0322707	0.0979596	0.0577484	0.0716229	0.0400881	0.112476	0.0882012	0.0240413	0.108659	0.0811369	0.0484718	0.0684732	0.0564865	0.074906
ENSMUSG00000034652.12	Cd300a	4738	protein_coding	0.412929	0.450737	0.546467	0.659476	0.604968	0.537434	0.458351	0.466828	0.457991	0.31501	0.349708	0.270581	0.316947	0.375667	0.439172	0.390309	0.563231	0.431833	0.603637	0.487538	0.374236	0.321065	0.464237
ENSMUSG00000034653.11	Ythdc2	8878	protein_coding	4.3281	4.72438	3.75889	3.34351	3.35927	6.65416	5.06836	4.72528	2.21858	2.03082	2.05878	2.92818	2.73621	2.81515	2.20314	2.38932	2.32452	4.52624	3.48722	5.4826	2.10273	2.82652	2.30566	Down		Down
ENSMUSG00000034656.18	Cacna1a	12310	protein_coding	6.24923	7.3835	5.2193	4.56887	4.98402	10.8474	8.89131	7.10325	2.67578	2.76437	2.69198	3.24004	3.04974	3.48825	4.51318	4.48028	4.15499	6.81636	4.92406	8.94731	2.71071	3.25934	4.38282	Down	Down	Down
ENSMUSG00000034659.14	Tmem109	3798	protein_coding	3.85316	4.20596	2.67637	1.91366	2.19221	5.63177	4.80305	4.15422	2.25607	2.37357	2.0586	2.64414	2.65144	2.87044	3.04066	2.37727	2.29526	4.02956	2.26075	4.86301	2.22942	2.72201	2.57106	Down
ENSMUSG00000034660.8	Galp	650	protein_coding	0	0	0	0	0.104994	0.313399	0	0	1.8832	1.83695	1.43387	0	0.4077	0.114097	0.800307	0.334712	0.273701	0	0.034998	0.104466	1.71801	0.173932	0.469573	Up
ENSMUSG00000034663.13	Bmp2k	8480	protein_coding	0.950544	1.00736	0.520185	0.464589	0.450682	1.39329	1.00388	0.817264	0.354312	0.408331	0.354146	0.655118	0.625011	0.454773	0.503023	0.269388	0.356651	0.978949	0.478485	1.07148	0.372263	0.5783	0.376354	Down		Down
ENSMUSG00000034664.13	Itga2b	5454	protein_coding	0.502208	0.54819	1.01978	1.36998	1.0511	0.672307	0.541523	0.811085	0.805934	0.820967	0.598103	0.940238	0.939388	0.652699	0.572277	0.638248	0.587148	0.525199	1.14695	0.674972	0.741668	0.844109	0.599224
ENSMUSG00000034667.8	Xpot	6033	protein_coding	52.5873	57.4164	28.1978	26.7291	28.8799	70.0978	60.9348	52.4636	19.5612	20.3851	19.0361	27.4244	27.4976	26.3928	21.9875	22.629	19.6543	55.0019	27.9356	61.1654	19.6608	27.1049	21.4236	Down	Down	Down
ENSMUSG00000034673.14	Pbx2	3640	protein_coding	10.8788	12.6023	5.42702	4.53462	5.02472	17.5447	13.1971	11.6465	3.80615	4.21514	3.75537	5.7722	5.31465	4.78799	4.57318	4.51264	4.42321	11.7406	4.99545	14.1294	3.92555	5.29161	4.50301	Down	Down	Down
ENSMUSG00000034674.18	Tdg	5374	protein_coding	10.9072	12.0808	6.40608	6.2946	7.22592	14.3476	11.8322	9.7956	4.40026	4.76584	4.22978	5.73866	5.52299	4.98192	5.26588	5.87023	4.56848	11.494	6.6422	11.9918	4.46529	5.41452	5.23486	Down	Down	Down
ENSMUSG00000034675.17	Dbn1	4514	protein_coding	1.61232	1.66533	0.38239	0.541723	0.438445	1.66975	1.77043	1.46998	1.23261	1.16386	1.19295	0.473348	0.371813	0.295732	0.737545	0.795257	0.945888	1.63883	0.454186	1.63672	1.19647	0.380297	0.82623		Down
ENSMUSG00000034677.9	Gpr142	1116	protein_coding	0.140248	0.153089	0.171855	0.121731	0.0611525	0.456338	0.544863	0.462449	0.997133	1.06991	0.649553	1.21258	0.712378	0.930359	1.39839	0.584847	0.956483	0.146669	0.118246	0.487883	0.905531	0.951772	0.979905
ENSMUSG00000034681.17	Rnps1	5131	protein_coding	24.4033	29.6011	17.5867	16.2567	15.4555	33.5082	28.6113	25.8212	11.8958	12.1473	10.9592	15.158	15.1844	14.8441	14.9034	14.6074	13.9211	27.0022	16.4329	29.3136	11.6674	15.0622	14.4773	Down		Down
ENSMUSG00000034683.12	Ppp1r1c	5826	protein_coding	0	0	0.0164598	0.0699548	0.0468563	0	0.0447305	0.0253099	0	0	0.017775	0.012225	0.0151622	0.0254593	0.0178579	0.0186717	0.0152683	0	0.0444236	0.0233468	0.00592501	0.0176155	0.0172659
ENSMUSG00000034684.12	Sema3f	5197	protein_coding	1.49078	1.75877	1.32854	1.21553	1.32632	2.62623	2.44036	1.70239	1.09203	1.44743	1.03617	1.35676	1.2748	1.59828	1.02098	1.46521	1.04409	1.62478	1.29013	2.25633	1.19188	1.40994	1.17676
ENSMUSG00000034685.4	Fam171a2	3119	protein_coding	0.953452	1.17769	0.553417	0.566232	0.743947	2.18796	1.61535	1.37102	0.731402	0.746499	0.664042	0.730727	0.73636	0.998667	0.633779	0.558032	0.513354	1.06557	0.621199	1.72478	0.713981	0.821918	0.568389	Down	Down	Down
ENSMUSG00000034686.8	Prr7	1359	protein_coding	2.93685	3.2686	2.96364	2.74903	2.61133	4.27205	3.13206	1.95305	0.982606	0.615019	1.10492	2.4632	1.95	1.74629	1.14834	1.04059	1.11273	3.10273	2.77467	3.11905	0.900847	2.05316	1.10055	Down		Down
ENSMUSG00000034687.8	Fras1	17709	protein_coding	0.0309339	0.0144712	0.0324902	0.0153427	0.0385376	0.040261	0.0245261	0.0124899	0.0188514	0.0303409	0.0263147	0.0442404	0.0448932	0.0167515	0.0117499	0.0122854	0.0502303	0.0227026	0.0287902	0.025759	0.025169	0.035295	0.0247552
ENSMUSG00000034689.2	Spertl	1173	protein_coding	0	0	0	0	0	0	0	0	0	0	0	0	0	0	0	0	0	0	0	0	0	0	0
ENSMUSG00000034690.13	Nlrp4c	4009	protein_coding	0.722265	0.575316	1.3156	1.21992	1.29377	1.72764	1.6901	1.3609	0.499636	0.238267	0.361637	0.746163	0.727127	0.739964	0.752596	0.596955	0.443766	0.64879	1.27643	1.59288	0.366513	0.737751	0.597772	Down	Down	Down
ENSMUSG00000034701.9	Neurod1	2729	protein_coding	0.458825	0.375626	0.983898	1.31919	1.02532	1.38095	0.923098	0.945573	0.407769	0.415652	0.227682	0.339282	0.388428	0.407638	0.419362	0.279029	0.293359	0.417226	1.10947	1.08321	0.350368	0.378449	0.330583	Down	Down	Down
ENSMUSG00000034706.16	Dnaic2	4568	protein_coding	0.685275	0.542313	0.188935	0.32714	0.328681	0.490543	0.513441	0.419641	0.401953	0.509704	0.317382	0.311835	0.386755	0.373412	0.409965	0.452462	0.350515	0.613794	0.281585	0.474542	0.40968	0.357334	0.404314
ENSMUSG00000034707.7	Gns	9442	protein_coding	6.41516	6.6497	6.80466	6.36672	7.17011	9.19086	8.00402	6.65282	5.45675	5.6906	5.51128	6.8417	7.6154	7.28119	6.91983	6.1407	5.77506	6.53243	6.7805	7.94924	5.55288	7.2461	6.27853
ENSMUSG00000034708.12	Grn	3474	protein_coding	16.8952	19.2535	20.7579	17.5583	19.0358	22.1652	20.5789	17.9968	13.0852	13.7652	12.1771	16.3604	17.3161	17.5907	16.9806	17.0656	14.9535	18.0743	19.1174	20.247	13.0092	17.0891	16.3332
ENSMUSG00000034709.8	Ppp1r21	4255	protein_coding	6.36366	7.40807	4.57501	4.70933	4.79568	8.37817	6.982	5.87395	3.47832	3.94263	3.74802	4.45249	4.21433	5.01972	4.42567	4.72963	3.72118	6.88587	4.69334	7.07804	3.72299	4.56218	4.29216
ENSMUSG00000034714.9	Ttyh2	3739	protein_coding	2.46977	2.71875	2.00048	1.48969	1.56972	4.68547	3.64752	3.21412	1.27977	1.51687	1.45407	1.84772	2.48065	2.61822	1.89214	1.68744	1.47502	2.59426	1.68663	3.84904	1.4169	2.31553	1.68486	Down		Down
ENSMUSG00000034723.11	Tmx4	10907	protein_coding	0.617055	0.814529	0.826453	0.722419	0.788394	1.23268	1.14686	1.27758	2.04053	1.93219	1.94639	2.88627	2.76983	2.75383	1.98407	2.35376	2.02258	0.715792	0.779089	1.21904	1.97303	2.80331	2.12014		Up
ENSMUSG00000034724.18	Cnot6l	10313	protein_coding	4.6137	4.8539	4.02623	3.90577	4.22196	8.51339	7.07534	6.17674	3.09681	3.2823	3.18815	4.12987	3.54607	3.5956	3.087	3.21714	2.94123	4.7338	4.05132	7.25516	3.18909	3.75718	3.08179	Down		Down
ENSMUSG00000034729.16	Mrps10	8079	protein_coding	6.11227	6.41815	4.28494	4.22909	4.35039	8.01826	6.99965	5.58501	3.71209	3.30316	3.45447	5.26305	5.01866	4.83771	4.42997	4.18753	3.54534	6.26521	4.28814	6.86764	3.48991	5.0398	4.05428
ENSMUSG00000034730.17	Adgrb1	7222	protein_coding	0.823544	0.88712	0.889637	0.63957	0.595335	1.17058	1.08253	0.847327	0.56241	0.537323	0.480361	0.759371	0.733882	0.749639	0.907576	0.798313	0.665115	0.855332	0.708181	1.03348	0.526698	0.74763	0.790335
ENSMUSG00000034731.11	Dgkh	16975	protein_coding	3.23176	3.41695	1.62132	1.61662	1.66846	4.4762	3.43885	3.20102	0.521164	0.545132	0.506348	0.629364	0.619255	0.563595	0.410643	0.621608	0.529263	3.32435	1.63547	3.70535	0.524215	0.604071	0.520505	Down	Down	Down
ENSMUSG00000034732.4	Pabpc5	2434	protein_coding	0	0	0	0	0	0	0	0	0	0	0	0	0	0	0	0	0	0	0	0	0	0	0
ENSMUSG00000034738.8	Nostrin	1888	protein_coding	0.248702	0.135737	0.355543	0.503689	0.433768	0.215794	0.18404	0.117152	0.147352	0.158106	0.0822754	0.18862	0.18715	0.157125	0.275529	0.172852	0.0942298	0.19222	0.431	0.172328	0.129244	0.177632	0.18087
ENSMUSG00000034739.17	Mfrp	4334	protein_coding	0	0	0.0221262	0.141056	0	0	0.0601292	0.0340229	0.115542	0.1102	0.155312	0.0493007	0.0203818	0.0684476	0.096022	0.125498	0.0820978	0	0.0543939	0.031384	0.127018	0.0460434	0.101206	Up
ENSMUSG00000034744.13	Nagk	4676	protein_coding	2.20918	2.2653	1.64063	1.94656	1.80978	2.22181	1.76483	1.65556	1.63017	1.39166	1.18484	2.17812	1.75687	2.06184	1.91348	1.81458	1.7121	2.23724	1.79899	1.88073	1.40222	1.99895	1.81338
ENSMUSG00000034748.16	Sirt6	2785	protein_coding	10.4813	12.0851	5.54366	5.21945	3.9698	13.5318	8.98298	9.37149	3.27647	3.70852	2.86316	5.01247	5.51895	4.47374	4.14665	4.88247	3.76892	11.2832	4.91097	10.6288	3.28272	5.00172	4.26601	Down	Down	Down
ENSMUSG00000034751.17	Mast4	32401	protein_coding	0.548275	0.827846	0.710311	0.633118	0.72246	1.10968	0.906174	0.835099	0.463653	0.495648	0.439466	0.444031	0.490734	0.492115	0.584404	0.590893	0.485932	0.68806	0.68863	0.950317	0.466256	0.475627	0.553743	Down
ENSMUSG00000034755.18	Pcdh11x	13946	protein_coding	0	0.00612532	0.0137523	0.0292239	0.0048936	0	0.0124576	0	0.0199484	0.00428085	0.0037128	0.00510706	0	0.00531786	0.0074602	0.0312008	0.0191351	0.00306266	0.0159566	0.00415252	0.00931401	0.00347497	0.0192654
ENSMUSG00000034757.15	Tmub2	2544	protein_coding	4.58353	4.8353	5.57879	5.2867	5.6067	6.44598	6.18037	5.41945	4.17738	4.66999	3.7857	6.24321	5.69455	5.80127	5.72547	4.61808	4.51058	4.70942	5.49073	6.01527	4.21102	5.91301	4.95138
ENSMUSG00000034758.12	Tle6	3088	protein_coding	2.71167	3.59621	2.85697	2.37565	3.04986	4.28792	3.71321	3.89171	5.08112	4.44662	4.05778	5.5816	5.26348	5.47576	5.35698	5.3193	3.65836	3.15394	2.76083	3.96428	4.52851	5.44028	4.77821
ENSMUSG00000034761.15	Map4k5	8614	protein_coding	5.43284	5.88069	7.5478	7.16007	7.82763	8.22972	7.50276	6.75309	5.50329	5.78017	5.04322	5.97797	6.66562	5.95783	6.20809	6.55416	5.19426	5.65677	7.51183	7.49519	5.44223	6.20048	5.9855
ENSMUSG00000034762.9	Glis1	3645	protein_coding	0.10735	0.0937434	0.552481	0.465885	0.561697	0.251493	0.285981	0.202271	0.396884	0.229303	0.397751	0.234479	0.242345	0.203465	0.313975	0.208908	0.268445	0.100547	0.526688	0.246581	0.341313	0.226763	0.263776
ENSMUSG00000034764.15	1700006J14Rik	2885	antisense	0.244134	0.236877	1.03041	0.659248	0.804288	0.247134	0.361317	0.153333	0.270004	0.248322	0.14358	0.0987495	0.183712	0.154238	0.252436	0.226235	0.123332	0.240505	0.831316	0.253928	0.220635	0.145567	0.200668
ENSMUSG00000034765.6	Dusp5	2473	protein_coding	5.4746	6.0104	8.22067	7.11397	8.44453	9.30818	7.23596	7.21476	11.182	12.9154	11.9344	14.9761	15.6452	14.1548	12.4528	15.0878	13.021	5.7425	7.92639	7.91963	12.0106	14.9254	13.5205
ENSMUSG00000034768.4	Asb16	2843	protein_coding	2.80772	3.30517	1.72024	1.91139	2.25647	3.36769	2.71936	2.51551	1.36996	1.30195	1.34774	2.35489	2.08176	2.19124	1.53699	1.60704	1.93988	3.05645	1.9627	2.86752	1.33988	2.2093	1.69464	Down
ENSMUSG00000034771.15	Tle2	6221	protein_coding	0.503188	0.439408	0.493271	0.393078	0.548514	0.704026	0.642319	0.604422	0.787064	0.719749	0.774058	1.13343	1.30635	1.19214	0.702407	0.681961	0.772136	0.471298	0.478288	0.650256	0.76029	1.21064	0.718835
ENSMUSG00000034773.16	Hrob	3032	protein_coding	13.4216	15.4394	12.1134	12.7025	11.772	20.1895	15.2991	13.8118	12.7723	13.2515	11.6639	18.6984	18.2089	19.5681	16.9854	15.4633	14.3463	14.4305	12.196	16.4335	12.5625	18.8251	15.5983
ENSMUSG00000034774.6	Dsg1c	4088	protein_coding	0	0	0	0	0	0	0	0	0	0	0	0	0	0	0.0254501	0	0	0	0	0	0	0	0.00848336
ENSMUSG00000034777.2	Vax2	1242	protein_coding	1.51224	1.44436	0.540471	0.328145	0.714332	1.80419	2.09823	1.78086	0.537585	0.336478	0.541966	0.516109	1.06685	0.4777	0.502608	0.525514	0.429724	1.4783	0.527649	1.89443	0.47201	0.686885	0.485949	Down	Down	Down
ENSMUSG00000034780.6	B3galt1	5753	protein_coding	0.0680153	0.0445457	0.0833434	0.0236141	0	0.141637	0.0452981	0.0897086	0.0290144	0.031132	0.00900029	0.0123802	0	0.0257823	0.0180845	0	0	0.0562805	0.0356525	0.0922145	0.0230489	0.0127208	0.00602815	Down	Down	Down
ENSMUSG00000034781.5	Gna11	4097	protein_coding	13.562	16.993	11.4222	11.3901	11.9435	16.8805	14.4813	13.0827	8.4336	8.62652	7.89887	11.0737	10.3923	11.7118	10.1069	9.98336	9.87883	15.2775	11.5853	14.8148	8.31966	11.0593	9.98969
ENSMUSG00000034783.7	Cd207	1522	protein_coding	0.0514181	0	0.0630059	0.0446295	0	0	0.057074	0	0.182786	0.235351	0.272161	0	0.0580387	0	0.273429	0.0714727	0.11689	0.0257091	0.0358784	0.0190247	0.230099	0.0193462	0.153931	Up
ENSMUSG00000034785.14	Dio1	1970	protein_coding	0.0397251	0.0867246	0.0486776	0.103441	0	0	0	0	0.0282437	0.0303049	0.0788507	0.0361538	0	0.0752923	0.528121	0.165657	0.135461	0.0632248	0.0507061	0	0.0457998	0.0371487	0.276413			Up
ENSMUSG00000034786.17	Gpsm3	1343	protein_coding	6.46811	6.36066	1.92789	1.92196	2.08346	5.83976	5.8213	3.51345	1.74005	1.82258	2.1976	2.59861	2.69675	1.60143	2.24658	2.67296	1.32469	6.41439	1.97777	5.05817	1.92008	2.29893	2.08141	Down	Down	Down
ENSMUSG00000034789.8	Rab24	2015	protein_coding	9.16574	10.4289	6.13918	6.57349	7.07863	12.4854	10.174	7.97649	6.59949	6.84411	6.14149	9.15472	9.16228	9.42219	6.97041	7.88193	5.91548	9.79732	6.5971	10.212	6.52836	9.2464	6.92261
ENSMUSG00000034792.8	Gna15	2135	protein_coding	3.73881	4.44123	3.77291	3.59515	3.93175	6.24962	5.37068	4.28207	1.51153	1.62185	1.69766	2.50198	2.68935	2.98736	2.68018	3.00614	3.45812	4.09002	3.7666	5.30079	1.61035	2.72623	3.04815	Down
ENSMUSG00000034793.15	G6pc3	2226	protein_coding	5.4141	4.48993	2.24013	1.92244	2.33006	4.94173	3.94139	3.08027	1.54972	1.66282	1.48869	3.13561	2.73814	2.36548	2.61736	3.02985	2.31773	4.95201	2.16421	3.9878	1.56708	2.74641	2.65498	Down
ENSMUSG00000034795.14	Ccdc122	1985	protein_coding	1.06447	0.817658	2.12563	1.53989	2.02848	2.00117	1.26908	1.11427	1.03712	0.842126	0.782549	0.932896	0.845523	1.04613	0.52413	0.93163	0.761813	0.941065	1.898	1.46151	0.887265	0.941515	0.739191
ENSMUSG00000034796.14	Cpne7	5268	protein_coding	0.51994	0.389174	0.382269	0.425505	0.297962	0.657376	0.445216	0.307898	0.2218	0.328649	0.186749	0.256879	0.150914	0.183014	0.118496	0.103247	0.185741	0.454557	0.368579	0.470163	0.245733	0.196936	0.135828		Down	Down
ENSMUSG00000034799.16	Unc13a	12623	protein_coding	1.28333	1.62415	0.539376	0.559638	0.659592	2.18669	1.63094	1.34921	0.99617	0.98374	1.02958	1.53471	1.56754	1.4218	1.31873	1.30989	1.18388	1.45374	0.586202	1.72228	1.00316	1.50802	1.27084
ENSMUSG00000034800.15	Zfp661	5165	protein_coding	1.46971	1.68697	1.16968	0.986342	1.0967	1.79453	1.31183	1.52737	2.05755	2.14992	1.74433	1.66854	1.91549	1.95279	4.39123	3.6436	3.65112	1.57834	1.08424	1.54458	1.98393	1.84561	3.89532			Up
ENSMUSG00000034801.13	Sos2	8514	protein_coding	3.14357	3.50163	3.04107	2.87214	3.13416	5.69448	4.7239	4.32113	2.4376	2.71367	2.2806	2.79404	3.12295	2.98777	3.04275	3.01532	2.60151	3.3226	3.01579	4.91317	2.47729	2.96826	2.88653
ENSMUSG00000034807.9	Colgalt1	4326	protein_coding	35.077	40.9347	36.5536	35.2035	37.9408	53.8939	46.9674	39.4884	29.6078	31.7686	27.7685	38.4598	37.3269	37.7329	42.2316	41.1137	36.7861	38.0058	36.566	46.7833	29.715	37.8399	40.0438
ENSMUSG00000034810.7	Scn7a	7338	protein_coding	0	0	0	0	0	0	0	0	0	0	0	0	0	0	0.0141782	0	0	0	0	0	0	0	0.00472608
ENSMUSG00000034813.18	Grip1	8780	protein_coding	0.205005	0.175128	0.731772	0.835537	0.901658	0.243616	0.247342	0.268711	0.291508	0.333182	0.277175	0.348814	0.231401	0.295638	0.379189	0.371691	0.455909	0.190067	0.822989	0.253223	0.300622	0.291951	0.402263
ENSMUSG00000034818.17	Celf5	6709	protein_coding	1.80803	2.58474	3.23033	3.05763	2.77705	3.64363	2.88736	2.70338	1.43475	1.57505	1.48953	2.15506	1.96183	1.97871	1.69032	1.65385	1.53801	2.19638	3.02167	3.07812	1.49978	2.03186	1.6274	Down
ENSMUSG00000034820.4	Cpsf7	6416	protein_coding	13.5147	16.3897	8.84816	9.14715	9.27535	20.0026	16.6124	14.4215	5.65419	5.62021	5.02776	7.24885	8.01292	7.27065	6.69708	6.1037	6.0864	14.9522	9.09022	17.0122	5.43405	7.51081	6.29573	Down	Down	Down
ENSMUSG00000034825.14	Nrip3	4012	protein_coding	0.312097	0.170336	0.669257	0.71109	0.510315	0.253875	0.216517	0.128637	0.984657	0.788669	0.967946	1.0474	0.836672	1.03518	1.11508	0.948991	0.886869	0.241217	0.630221	0.199676	0.913757	0.973082	0.983648	Up	Up	Up
ENSMUSG00000034826.14	Nup54	3328	protein_coding	23.233	26.0275	19.4787	17.1448	17.4922	30.1463	26.5716	22.6854	12.723	13.3824	11.311	15.4944	15.0764	15.5323	16.225	14.7744	13.5782	24.6302	18.0385	26.4678	12.4721	15.3677	14.8592	Down
ENSMUSG00000034829.8	Nxnl1	2730	protein_coding	0.114664	0.125163	0.0351263	0.199051	0.0999944	0.0746187	0.159096	0.0540129	0.509524	0.568579	0.682795	0.443513	0.452999	0.46182	1.44817	0.956321	0.74942	0.119914	0.11139	0.0959094	0.586966	0.452778	1.05131	Up	Up	Up
ENSMUSG00000034832.15	Tet3	16695	protein_coding	3.23909	3.47426	2.25162	2.35982	2.54671	5.11866	4.42788	3.81114	1.53306	1.8595	1.46078	1.93256	1.95242	1.98567	1.7636	1.79836	1.58245	3.35667	2.38605	4.45256	1.61778	1.95688	1.7148	Down	Down	Down
ENSMUSG00000034833.10	Tespa1	6294	protein_coding	0.0373014	0.0407167	0.0152359	0.0215844	0	0.0647312	0.0414045	0.0234279	0	0.028456	0	0	0.0140348	0.0353493	0	0.0172834	0	0.0390091	0.0122734	0.0431879	0.00948534	0.0164614	0.00576112
ENSMUSG00000034837.12	Gnat1	3029	protein_coding	0	0.028202	0.0949768	0.0672757	0.0675928	0.0672529	0	0	0.165322	0.0788389	0.153849	0.0705411	0.0291631	0.0244843	0.0686959	0.0718266	0.0293671	0.014101	0.0766151	0.0224176	0.13267	0.0413962	0.0566299	Up
ENSMUSG00000034839.5	Larp6	2440	protein_coding	0.0320731	0.0700194	0.0786024	0.278386	0.0559395	0.125231	0.106803	0.151081	0.114016	0.146805	0.106104	0.204328	0.144811	0.0607893	0.127918	0.133748	0.109368	0.0510463	0.137642	0.127705	0.122308	0.136643	0.123678
ENSMUSG00000034842.16	Art3	3932	protein_coding	0.139321	0.086901	0.195107	0.172752	0.242992	0.25904	0.0662767	0.150005	0.141506	0.197383	0.158022	0.0905685	0.0898626	0.0943069	0.264598	0.359654	0.15836	0.113111	0.203617	0.158441	0.165637	0.0915793	0.26087
ENSMUSG00000034845.6	Plvap	1987	protein_coding	2.28434	3.69725	3.42654	3.31597	3.64071	3.63949	3.23509	3.15393	4.78835	5.64859	4.0391	5.73512	5.55705	5.03875	5.28839	5.74839	4.79012	2.9908	3.46107	3.34284	4.82534	5.44364	5.27563
ENSMUSG00000034848.17	Ttc21b	9282	protein_coding	0.472147	0.460158	0.258282	0.285404	0.360274	0.274334	0.233965	0.20652	0.14986	0.109342	0.13946	0.161138	0.180819	0.159799	0.17934	0.199233	0.230001	0.466152	0.30132	0.238273	0.132887	0.167252	0.202858
ENSMUSG00000034850.15	Tmem127	4811	protein_coding	4.24557	4.81185	10.1456	9.16317	9.6461	7.43109	5.63342	5.96135	6.46493	6.76302	6.57592	9.11939	7.87688	8.84837	8.36904	8.00429	6.24945	4.52871	9.65163	6.34195	6.60129	8.61488	7.54092
ENSMUSG00000034853.16	Acot11	6056	protein_coding	1.27932	1.53751	1.25094	0.964604	1.16073	1.46323	1.34833	1.49744	1.35058	1.20269	0.983247	0.658601	0.554281	0.600063	1.52899	1.67052	1.32196	1.40842	1.12542	1.43633	1.17884	0.604315	1.50715		Down
ENSMUSG00000034854.8	Mfsd12	3971	protein_coding	5.34072	5.85123	5.74742	6.05536	6.39324	8.84911	8.4876	6.66538	5.91289	6.38953	6.06323	8.41189	8.98698	9.0019	7.49318	6.93067	6.51859	5.59598	6.06534	8.0007	6.12188	8.80025	6.98081
ENSMUSG00000034855.13	Cxcl10	2252	protein_coding	0.0347506	0.227594	0.212911	0.0301626	0.121219	0.180914	0.0771462	0.0982162	0.56826	0.344631	0.528823	0.695785	0.509926	0.790369	1.24737	0.869479	0.750491	0.131172	0.121431	0.118759	0.480571	0.66536	0.95578	Up	Up	Up
ENSMUSG00000034858.16	Fam214a	6637	protein_coding	0.931507	1.00392	3.77107	3.27503	3.69148	1.48861	1.75382	1.59964	2.25511	2.53663	2.12981	2.87596	2.62196	3.15111	3.04109	2.86828	3.02898	0.967716	3.57919	1.61402	2.30718	2.88301	2.97945
ENSMUSG00000034863.9	Ano8	6847	protein_coding	3.81748	4.40406	2.21285	2.32141	2.46193	7.21476	5.55683	4.56558	2.58413	2.77272	2.69972	3.44309	3.22531	3.32525	2.96302	2.95507	2.74121	4.11077	2.33206	5.77906	2.68552	3.33122	2.88643	Down
ENSMUSG00000034867.16	Ankrd27	6058	protein_coding	14.3263	14.9893	6.49008	6.36877	6.45511	19.4865	16.3753	13.5699	6.11691	6.4845	5.81206	8.3944	8.58852	8.50829	7.00698	5.85387	5.77063	14.6578	6.43799	16.4772	6.13783	8.49707	6.21049	Down		Down
ENSMUSG00000034868.9	Myl12b	2770	protein_coding	1.07358	1.51111	1.454	1.47132	1.67536	2.83134	1.56799	1.88977	1.08468	1.07763	1.14025	1.79986	1.78583	2.06157	1.53994	1.37449	1.60565	1.29234	1.53356	2.09637	1.10085	1.88242	1.50669
ENSMUSG00000034871.2	Fam151a	1923	protein_coding	0.081392	0.177688	0.299204	0.282584	0.319405	0.211866	0.225862	0.345059	0.665482	0.683004	0.619297	1.62965	1.37808	1.69692	1.73129	1.01824	1.34146	0.12954	0.300398	0.260929	0.655928	1.56821	1.36366	Up	Up	Up
ENSMUSG00000034872.6	Gipc3	3521	protein_coding	0.0889047	0.0970448	0.0544703	0.0964585	0.0581478	0.115711	0.0986841	0.125636	0.126419	0.118689	0.10294	0.222509	0.275968	0.147441	0.265936	0.0926851	0.202108	0.0929748	0.0696922	0.113344	0.116016	0.215306	0.18691
ENSMUSG00000034875.5	Nudt19	2680	protein_coding	16.4401	17.2441	10.0547	9.682	9.52391	22.9553	18.7023	16.3411	6.29065	7.12845	6.00864	8.02588	8.14131	8.13578	7.2595	7.91507	6.77104	16.8421	9.75352	19.3329	6.47591	8.10099	7.3152	Down	Down	Down
ENSMUSG00000034880.7	Mrpl34	607	protein_coding	116.421	111.6	54.0298	51.3642	59.5889	120.48	97.7429	90.4895	40.6071	44.1609	41.9689	52.6839	48.1694	49.1161	45.7638	52.1506	45.1359	114.01	54.9943	102.904	42.2456	49.9898	47.6834	Down	Down	Down
ENSMUSG00000034881.8	Tbxa2r	1919	protein_coding	0.611712	0.623206	1.99885	2.54855	2.20493	1.75154	1.26747	1.07576	1.33374	1.36886	1.0523	1.7815	1.51905	1.50722	1.62647	0.963671	1.01978	0.617459	2.25078	1.36492	1.25163	1.60259	1.20331
ENSMUSG00000034883.9	Lrr1	1500	protein_coding	8.39973	8.99796	8.56661	8.33226	8.18954	9.71013	8.22338	7.81513	7.90089	9.11431	7.0419	9.63885	9.06905	9.64118	8.66999	8.84756	7.64995	8.69885	8.36281	8.58288	8.01903	9.44969	8.38917
ENSMUSG00000034889.8	Cactin	2840	protein_coding	16.1201	19.8821	15.3297	15.5465	13.8655	22.2359	18.6274	15.0311	10.4619	10.5948	10.064	13.2164	13.3435	14.3887	14.6169	14.4787	12.8418	18.0011	14.9139	18.6314	10.3736	13.6495	13.9791
ENSMUSG00000034891.13	Sncb	2145	protein_coding	0.0729682	0.159298	0.0447063	0.0316672	0.0318164	0.237423	0.161989	0.240603	0.0778182	0.0834976	0.0241392	0.0332042	0.0823635	0.0345748	0.14551	0.050714	0	0.116133	0.0360633	0.213338	0.0618183	0.0500475	0.0654081
ENSMUSG00000034892.8	Rps29	693	protein_coding	245.39	355.254	167.712	169.864	168.597	321.731	269.625	207.672	157.366	156.962	166.394	188.592	162.776	165.877	180.156	204.22	223.473	300.322	168.724	266.343	160.241	172.415	202.616
ENSMUSG00000034893.9	Cog3	5226	protein_coding	10.8867	10.4287	10.551	9.43634	10.63	15.2606	12.2006	12.3162	8.30448	8.4993	6.92562	10.6576	9.48256	10.3028	8.5605	8.34699	7.42125	10.6577	10.2058	13.2591	7.9098	10.1476	8.10958
ENSMUSG00000034898.17	Filip1	5221	protein_coding	0	0	0.165304	0.0260203	0.0392144	0.0195086	0.0166379	0	0.0532849	0.0343042	0.0694217	0.0136416	0	0.0142047	0	0.0416707	0.0170375	0	0.0768464	0.0120489	0.0523369	0.00928213	0.0195694
ENSMUSG00000034902.17	Pip5k1c	5730	protein_coding	8.86382	11.0917	10.0246	10.0289	10.2071	14.0428	11.2184	10.8597	9.27334	9.66881	8.99123	13.5361	12.8571	13.0723	10.1861	11.1249	9.91988	9.97774	10.0869	12.0403	9.31113	13.1552	10.4103
ENSMUSG00000034903.18	Cobll1	8342	protein_coding	0.206387	0.327686	0.103459	0.146568	0.130897	0.305246	0.208263	0.176763	0.0466891	0.0644098	0.0620698	0.145144	0.0423567	0.0711224	0.0748309	0.0391206	0.106633	0.267037	0.126974	0.230091	0.0577229	0.0862077	0.073528	Down	Down	Down
ENSMUSG00000034906.15	Ncaph	4307	protein_coding	19.8599	22.7096	17.901	17.6794	17.8578	26.179	21.7822	18.7272	11.3941	11.3108	10.5914	13.56	12.716	13.5687	14.7593	14.9521	13.2386	21.2847	17.8127	22.2295	11.0988	13.2816	14.3167	Down
ENSMUSG00000034908.16	Sidt2	5146	protein_coding	10.7062	10.9228	12.9326	13.4638	13.1691	16.3292	13.1836	12.7369	9.34182	9.65236	8.28096	12.0966	12.4452	12.3941	11.8677	12.3875	9.93936	10.8145	13.1885	14.0832	9.09171	12.3119	11.3982
ENSMUSG00000034910.5	Pygo1	7916	protein_coding	0.266925	0.248199	0.339194	0.283168	0.387958	0.694814	0.438942	0.493629	0.288181	0.354464	0.26164	0.341899	0.379407	0.337275	0.26286	0.329807	0.247216	0.257562	0.336773	0.542462	0.301428	0.35286	0.279961
ENSMUSG00000034911.8	Ushbp1	6461	protein_coding	2.20446	2.80294	0.682737	0.672848	0.676018	2.31738	2.20494	1.89426	0.41336	0.471249	0.4568	0.385824	0.464849	0.401749	0.418672	0.656629	0.41303	2.5037	0.677201	2.13886	0.447136	0.417474	0.49611	Down	Down	Down
ENSMUSG00000034912.18	Mdga2	18336	protein_coding	0	0	0	0	0	0	0	0	0	0.00325593	0.00847164	0.00388433	0.0144527	0.012134	0	0	0	0	0	0	0.00390919	0.010157	0
ENSMUSG00000034913.10	Cby2	1976	protein_coding	0	0	0	0	0	0	0	0	0.0844737	0.0302129	0	0	0	0	0.0526518	0	0.0450167	0	0	0	0.0382289	0	0.0325561
ENSMUSG00000034917.8	Tjp3	3714	protein_coding	2.61283	2.87506	1.31681	0.932749	1.15765	3.59261	2.57279	2.12409	1.07864	1.12522	0.794664	1.03555	1.16543	1.11823	1.31661	1.93311	1.38914	2.74394	1.13574	2.76316	0.999508	1.10641	1.54629	Down	Down
ENSMUSG00000034918.8	Cdhr2	4129	protein_coding	0.360114	0.186198	1.81153	1.77671	1.76855	0.444026	0.546993	0.357121	1.46882	1.82182	1.51737	1.01772	1.30502	1.31119	3.32605	3.76744	3.10226	0.273156	1.78559	0.44938	1.60267	1.21131	3.39858	Up	Up	Up
ENSMUSG00000034919.2	Ttc22	3318	protein_coding	0.070758	0.0772366	0.20231	0.10236	0.0822739	0.0306976	0.130902	0	0.301845	0.287888	0.20287	0.193191	0.186361	0.223517	0.313562	0.491779	0.482566	0.0739973	0.128981	0.0538666	0.264201	0.201023	0.429302	Up	Up	Up
ENSMUSG00000034923.9	Ly6g6f	1141	protein_coding	0	0.0748674	0	0	0.0598126	0	0	0	0.0975286	0.209293	0.0907601	0.124843	0.0774188	0.259993	0.0911831	0.0953387	0.233881	0.0374337	0.0199375	0	0.132527	0.154085	0.140134
ENSMUSG00000034926.3	Dhcr24	4028	protein_coding	66.6984	72.5932	40.0911	37.6224	40.5614	93.8387	75.9113	64.9052	24.7535	23.7588	22.9327	32.9415	32.7418	33.215	29.2644	27.6005	25.4404	69.6458	39.425	78.2184	23.815	32.9661	27.4351	Down	Down	Down
ENSMUSG00000034928.16	Rnf44	5202	protein_coding	42.1981	52.6303	30.2506	29.5495	29.4002	61.0109	50.8643	41.3283	18.044	19.6707	17.5183	23.3987	24.0111	24.778	21.7	21.016	18.69	47.4142	29.7334	51.0678	18.411	24.0626	20.4687	Down	Down	Down
ENSMUSG00000034930.16	Rtkn	4269	protein_coding	3.48304	3.58183	7.14326	7.16016	8.0252	6.5374	5.57542	5.92377	3.02377	3.17453	3.02012	3.48691	3.4349	3.43974	5.77593	5.73339	4.7925	3.53244	7.44287	6.0122	3.07281	3.45385	5.43394
ENSMUSG00000034931.15	Dhx8	5032	protein_coding	34.1369	38.0604	27.3849	25.8097	26.8265	43.9642	37.0979	31.7357	22.8	22.3403	20.518	26.0859	25.2084	24.3771	29.0286	27.3251	24.4126	36.0987	26.6737	37.5993	21.8861	25.2238	26.9221
ENSMUSG00000034932.4	Mrpl54	825	protein_coding	11.383	16.4635	4.64945	4.19907	4.46702	17.2844	12.8457	8.40048	3.64189	3.4735	3.82848	5.43885	5.67485	5.57346	4.79214	4.2194	4.09723	13.9233	4.43851	12.8435	3.64796	5.56238	4.36959	Down	Down	Down
ENSMUSG00000034936.2	Arl4d	1382	protein_coding	4.19039	5.87211	5.06536	3.93204	4.04934	8.25449	6.34843	6.34847	8.61575	8.07818	9.10435	18.8623	18.7919	21.3044	24.1656	23.8501	19.6314	5.03125	4.34891	6.9838	8.59943	19.6529	22.549		Up	Up
ENSMUSG00000034940.15	Synrg	8744	protein_coding	6.01437	6.68228	6.99691	6.25349	7.07125	8.71308	7.5005	6.28169	3.27706	3.37967	3.07924	4.47995	4.28339	4.6055	3.62902	3.98102	3.469	6.34832	6.77388	7.49842	3.24533	4.45628	3.69302	Down		Down
ENSMUSG00000034947.13	Tmem106a	3138	protein_coding	2.54377	3.97446	1.00846	1.1689	1.47888	3.31076	3.12809	2.42	1.71991	1.76933	1.76556	2.13351	2.42091	2.78879	1.62459	1.55996	0.935451	3.25912	1.21875	2.95295	1.7516	2.44774	1.37333			Down
ENSMUSG00000034949.18	Zfr2	7483	protein_coding	0.313745	0.285393	0.346006	0.41756	0.428648	0.381121	0.208954	0.325139	0.126404	0.119673	0.096873	0.133252	0.118047	0.188306	0.139035	0.116297	0.118873	0.299569	0.397404	0.305071	0.114317	0.146535	0.124735	Down	Down	Down
ENSMUSG00000034951.10	Cog7	6483	protein_coding	6.66337	8.209	6.10899	5.64741	5.85298	8.98671	7.08815	6.86897	3.68187	4.0703	3.61005	4.93277	4.90522	5.19358	5.23168	4.41301	3.92419	7.43619	5.86979	7.64794	3.78741	5.01052	4.52296	Down
ENSMUSG00000034957.10	Cebpa	2636	protein_coding	1.15784	1.39348	0.836716	1.28843	1.24272	2.12519	1.31816	1.06284	3.7994	3.94079	3.1625	3.32338	3.71972	3.54497	5.64405	5.94254	5.36552	1.27566	1.12262	1.50206	3.63423	3.52935	5.6507	Up	Up	Up
ENSMUSG00000034958.11	Atcay	3996	protein_coding	1.17505	1.49641	0.599943	0.356969	0.580673	1.35092	0.978228	0.959419	0.584805	0.418324	0.466474	0.748591	0.618963	0.723812	0.729008	0.73501	0.422949	1.33573	0.512528	1.09619	0.489868	0.697122	0.628989	Down
ENSMUSG00000034959.8	Rubcnl	4799	protein_coding	0.0489217	0.0356006	0	0.0566169	0.0142209	0.0212241	0.018101	0.0460894	0.104347	0.149283	0.140263	0.0742061	0.0920347	0.185446	0.238474	0.113338	0.0926786	0.0422612	0.0236126	0.0284715	0.131298	0.117229	0.148164	Up	Up	Up
ENSMUSG00000034968.3	Lbx2	934	protein_coding	0.586519	0.0914601	0.82137	1.09089	0.511481	0.109052	0.18601	0.394688	2.62116	2.36502	2.77188	1.9064	1.32408	1.74688	3.45314	3.61052	2.85716	0.338989	0.807913	0.229917	2.58602	1.65912	3.30694	Up	Up	Up
ENSMUSG00000034973.16	Dop1a	20476	protein_coding	2.15558	2.19442	3.12843	3.16143	3.33632	3.17363	2.68966	2.55649	2.26354	2.33252	2.05587	2.99487	3.01985	3.01346	2.92669	2.98039	2.37631	2.175	3.20873	2.80659	2.21731	3.00939	2.76113
ENSMUSG00000034974.13	Dapk3	2532	protein_coding	11.2504	14.9458	13.2556	12.3404	13.6924	16.9758	13.5172	11.065	7.44944	7.73375	6.7075	9.42327	9.31494	9.9294	9.24525	10.2251	9.94221	13.0981	13.0961	13.8526	7.2969	9.55587	9.80419
ENSMUSG00000034981.9	Parm1	5068	protein_coding	0.154417	0.101133	0.264903	0.308267	0.161593	0.301464	0.239963	0.203668	0.25251	0.247379	0.214552	0.140535	0.226589	0.248771	0.16423	0.128786	0.210623	0.127775	0.244921	0.248365	0.238147	0.205298	0.16788
ENSMUSG00000034987.4	Hrh2	5935	protein_coding	0.0263718	0.0719661	0	0.02289	0.0344968	0.0858084	0.131727	0.0993802	0.0468745	0.0905319	0.0261729	0.0600026	0.0148837	0.0624793	0.210359	0.183288	0.149879	0.0491689	0.0191289	0.105639	0.0545264	0.0457885	0.181175
ENSMUSG00000034990.15	Otoa	8439	protein_coding	0.0741873	0.101225	0.159086	0.177079	0.186001	0.132765	0.164696	0.122312	0.158237	0.11319	0.128848	0.0928372	0.12561	0.0878812	0.0616423	0.167574	0.105407	0.0877061	0.174056	0.139924	0.133425	0.102109	0.111541
ENSMUSG00000034993.7	Vat1	2766	protein_coding	28.0383	29.8952	17.2652	17.7551	16.3584	33.7674	26.7572	24.6825	14.2822	14.0942	13.7215	19.7241	20.9181	21.3694	17.4528	17.4223	15.0828	28.9668	17.1262	28.4024	14.0326	20.6705	16.6526	Down
ENSMUSG00000034994.10	Eef2	3324	protein_coding	612.318	690.585	280.155	273.237	281.156	812.845	674.915	591.063	195.577	206.851	189.325	256.459	251.558	254.349	275.843	260.99	232.792	651.451	278.183	692.941	197.251	254.122	256.542	Down	Down	Down
ENSMUSG00000034997.5	Htr2a	5606	protein_coding	0	0.0152379	0	0	0.0243475	0	0	0	0	0.0106494	0	0	0	0	0	0	0	0.00761895	0.00811585	0	0.00354981	0	0
ENSMUSG00000034998.18	Foxn2	7357	protein_coding	13.1796	13.8522	10.9099	10.2115	11.4656	18.3025	16.2351	13.549	5.88391	5.92382	5.73598	7.22202	7.44429	7.56044	5.76978	6.93469	5.58601	13.5159	10.8623	16.0289	5.8479	7.40892	6.09683	Down	Down	Down
ENSMUSG00000035000.8	Dpp4	6319	protein_coding	6.81154	7.82724	4.71963	4.68678	4.79527	15.0388	11.5611	10.0692	2.7032	2.50367	2.59754	3.00942	2.53024	2.67592	2.66727	2.89212	3.05472	7.31939	4.73389	12.223	2.60147	2.73853	2.87137	Down	Down	Down
ENSMUSG00000035004.3	Igsf6	2175	protein_coding	0.0359809	0	0.0881792	0	0	0	0.0399387	0.0338978	0	0	0.0238063	0.0654925	0.0406137	0	0	0.0500145	0	0.0179904	0.0293931	0.0246122	0.00793542	0.0353687	0.0166715
ENSMUSG00000035007.5	Rundc1	3223	protein_coding	4.88052	6.14902	4.49275	4.40476	4.362	7.01573	5.63299	4.73522	3.14194	3.38977	3.63077	4.53017	4.41263	4.41802	4.06734	4.05019	3.67072	5.51477	4.41984	5.79465	3.3875	4.45361	3.92942
ENSMUSG00000035011.15	Zbtb7a	6808	protein_coding	3.29908	3.63879	3.32421	3.05308	2.94718	3.97963	3.29195	2.62075	2.38644	2.63953	2.53265	2.68865	2.85454	2.53818	2.99527	3.41939	2.52173	3.46894	3.10815	3.29744	2.51954	2.69379	2.9788
ENSMUSG00000035020.11	Epgn	1807	protein_coding	0.0433084	0	0.159206	0	0.0377677	0.0563667	0.0480723	0	0	0	0	0	0	0.041042	0	0.0602	0	0.0216542	0.0656578	0.034813	0	0.0136807	0.0200667
ENSMUSG00000035021.13	Baz1a	7159	protein_coding	7.9909	9.3311	12.3636	12.3157	13.0124	12.5486	10.605	8.41395	12.2021	12.9092	11.5361	13.9979	13.2644	14.182	12.6725	13.8123	11.6674	8.661	12.5639	10.5225	12.2158	13.8148	12.7174
ENSMUSG00000035024.16	Ncapd3	7891	protein_coding	14.5687	15.7186	12.517	12.8948	12.6529	19.581	16.2373	14.7437	9.56831	10.1304	9.20611	11.5892	12.0452	11.8702	10.4686	11.5523	10.5738	15.1436	12.6883	16.854	9.63495	11.8349	10.8649
ENSMUSG00000035027.18	Map2k2	5663	protein_coding	16.0994	16.6835	9.14414	8.1684	8.41176	19.5867	16.2904	13.9566	7.7619	8.22295	7.52496	10.1244	9.99871	11.0531	9.55337	10.0272	8.1209	16.3915	8.57477	16.6112	7.8366	10.3921	9.23382	Down
ENSMUSG00000035031.15	C8a	3636	protein_coding	0	0	0	0	0	0	0.0238907	0.0202771	0.0153025	0	0.0142406	0.0391766	0	0	0.0286138	0.0598358	0	0	0	0.0147226	0.0098477	0.0130589	0.0294832
ENSMUSG00000035032.12	Nek11	4246	protein_coding	0.110586	0.0804745	0.112924	0.0639906	0.0642922	0.0959534	0.0204585	0.0868201	0.104833	0.126544	0.158531	0.150967	0.104021	0.139732	0.0735091	0.102479	0.0418996	0.0955305	0.0804022	0.067744	0.129969	0.131574	0.0726292
ENSMUSG00000035033.15	Tbr1	5486	protein_coding	0.171181	0.202426	0.384559	0.50765	0.460282	0.371325	0.300851	0.201589	0.354977	0.282942	0.320903	0.181758	0.225426	0.148704	0.151717	0.138802	0.162145	0.186804	0.45083	0.291255	0.319607	0.185296	0.150888
ENSMUSG00000035041.8	Creb3l3	3016	protein_coding	0.441111	0.764735	0.190772	0.202697	0.203652	0.4728	0.547237	0.48891	0.940863	0.950145	1.21893	1.06268	0.93724	0.959003	3.38061	3.64288	3.00835	0.602923	0.199041	0.502982	1.03664	0.986307	3.34395	Up		Up
ENSMUSG00000035042.2	Ccl5	960	protein_coding	0	0	0	0	0.0710898	0	0	0	0.0579584	0.0621883	0.0539361	0	0	0	0.108375	0	0	0	0.0236966	0	0.0580276	0	0.036125
ENSMUSG00000035045.17	Zc3h12b	8032	protein_coding	0.0974332	0.0957188	0.107452	0.126854	0.101961	0.164854	0.129781	0.0734339	0.0623457	0.118926	0.0966982	0.0798067	0.0989808	0.0369337	0.0518127	0.0677175	0.0221496	0.096576	0.112089	0.12269	0.0926565	0.0719071	0.0472266
ENSMUSG00000035047.9	Kri1	4182	protein_coding	10.6852	12.8483	6.44344	6.67566	7.49043	14.0287	11.0712	10.3839	4.82959	4.93937	4.58109	6.93156	6.63251	7.34181	6.02048	6.45093	6.42367	11.7667	6.86985	11.828	4.78335	6.96863	6.29836	Down
ENSMUSG00000035048.13	Anapc13	2377	protein_coding	4.87263	9.37972	3.75188	4.48649	4.22052	6.94171	5.55479	3.84612	3.60478	2.9888	2.87538	3.95517	3.34461	3.65043	4.33317	4.66795	3.81708	7.12617	4.15297	5.44754	3.15632	3.65007	4.27273
ENSMUSG00000035049.4	Rrp12	4340	protein_coding	34.0081	37.8699	23.7749	19.4544	23.2886	40.1551	33.6258	30.3065	17.2561	18.1716	15.7483	23.7137	24.5872	23.7868	20.9758	21.1798	19.4098	35.939	22.1726	34.6958	17.0587	24.0292	20.5218	Down
ENSMUSG00000035051.15	Dhx57	6042	protein_coding	6.28191	6.64501	6.31681	5.82352	5.61376	7.68714	6.36907	6.02805	4.06112	4.3081	4.26775	6.35373	6.05274	6.48097	4.35652	4.37502	3.51866	6.46346	5.91803	6.69475	4.21232	6.29581	4.0834
ENSMUSG00000035057.7	Mgat4d	2116	protein_coding	0.147936	0.161482	0	0.224708	0.0645049	0.144406	0.0821046	0.348429	0.10518	0.197498	0.0734102	0.134637	0.166985	0.140195	0.147505	0.154227	0.0420382	0.154709	0.0964043	0.191647	0.125363	0.147272	0.11459
ENSMUSG00000035062.13	Zc4h2	2257	protein_coding	2.08042	2.11951	0.934731	0.872776	0.997839	2.75283	3.1175	1.95997	1.134	0.793541	1.00942	1.38849	1.36984	1.38008	1.3829	1.25313	0.945888	2.09996	0.935116	2.6101	0.978988	1.37947	1.19397	Down		Down
ENSMUSG00000035064.17	Eef2k	7408	protein_coding	1.7325	1.845	0.504846	0.605173	0.423775	2.29613	1.96998	1.73172	0.480692	0.451302	0.580133	0.79799	0.72738	0.75084	0.716257	0.513951	0.612392	1.78875	0.511265	1.99928	0.504042	0.758737	0.6142	Down	Down	Down
ENSMUSG00000035067.9	Xkr6	7258	protein_coding	1.54188	2.03614	2.70852	2.55495	3.02773	2.25938	2.02266	1.8183	1.18823	1.13512	0.998761	1.8056	1.50917	1.55315	1.44779	1.54374	1.20107	1.78901	2.76373	2.03345	1.10737	1.62264	1.39753
ENSMUSG00000035069.3	Oma1	2144	protein_coding	6.6432	8.24753	7.51415	6.33639	7.92598	9.21632	8.18427	7.90922	5.1384	5.04004	4.29879	6.2453	6.96297	6.50309	5.96871	6.49442	4.77126	7.44537	7.25884	8.4366	4.82574	6.57045	5.74479
ENSMUSG00000035078.6	Mtmr9	3738	protein_coding	19.6169	21.0246	20.4463	20.0071	21.7993	28.5563	22.6578	19.1124	13.7537	13.5596	12.536	16.9769	16.164	17.2809	15.9483	17.3154	14.3258	20.3207	20.7509	23.4422	13.2831	16.8073	15.8632
ENSMUSG00000035085.5	1700020L24Rik	1050	protein_coding	0	0	0.0913285	0	0.0649964	0	0	0	0.211962	0.0568579	0.147939	0	0.0841285	0	0.0990856	0.103601	0.0847171	0	0.0521083	0	0.13892	0.0280428	0.0958014
ENSMUSG00000035086.13	Becn1	7065	protein_coding	7.76491	8.95951	6.10796	6.08594	6.00837	10.1206	8.1887	7.31537	4.66227	4.60537	4.44864	6.48215	5.66394	5.92044	5.699	5.35824	4.38155	8.36221	6.06742	8.54155	4.57209	6.02218	5.14626
ENSMUSG00000035093.16	Secisbp2l	8222	protein_coding	7.64309	8.58185	10.042	9.49247	10.4004	11.5704	9.47694	8.59947	6.74015	7.18849	6.64394	7.73561	7.79994	8.06393	8.04784	8.37493	7.7896	8.11247	9.97831	9.88228	6.85752	7.8665	8.07079
ENSMUSG00000035095.11	Fam167a	4274	protein_coding	0.988758	1.11926	0.403863	0.349643	0.463065	1.9065	1.80888	1.69053	0.195274	0.279367	0.230181	0.533256	0.31002	0.381746	0.267768	0.432682	0.374626	1.05401	0.405523	1.80197	0.234941	0.408341	0.358359	Down	Down	Down
ENSMUSG00000035104.14	Eva1a	2805	protein_coding	1.06018	0.974531	0.273497	0.387457	0.462274	1.27091	1.02196	0.578256	0.357048	0.617227	0.590701	1.01566	0.81879	1.29554	0.482181	0.6205	0.317123	1.01736	0.374409	0.957043	0.521659	1.04333	0.473268			Down
ENSMUSG00000035105.5	Egln3	2662	protein_coding	6.43824	8.31132	3.31417	3.21513	2.897	7.95858	6.59169	6.64712	3.34425	2.87066	3.28722	3.77252	3.41792	3.17602	2.65767	2.86052	3.04084	7.37478	3.1421	7.0658	3.16738	3.45549	2.85301	Down	Down	Down
ENSMUSG00000035107.13	Dcbld2	8401	protein_coding	7.44297	7.77873	5.76443	5.52238	5.92209	12.112	10.1849	8.60931	4.70897	4.73285	4.56707	6.12954	5.94087	5.83522	4.78031	5.37368	4.68006	7.61085	5.7363	10.3021	4.66963	5.96854	4.94468	Down		Down
ENSMUSG00000035109.14	Shc4	8263	protein_coding	0.0189419	0.0413524	0.116053	0.0904256	0.123889	0.0862861	0.0525636	0.0356905	0.0942709	0.0939259	0.0626633	0.0603366	0.192427	0.0718024	0.0755463	0.157979	0.204539	0.0301471	0.110123	0.0581801	0.08362	0.108189	0.146021			Up
ENSMUSG00000035112.17	Wnk4	4148	protein_coding	0.132066	0.247127	0.462367	0.360264	0.493584	0.270106	0.397895	0.213291	0.576789	0.546921	0.449381	0.429261	0.489803	0.357584	0.752458	0.367151	0.407451	0.189597	0.438738	0.293764	0.524364	0.425549	0.50902
ENSMUSG00000035121.6	Neil2	5017	protein_coding	1.1855	1.32809	0.879244	1.05606	1.10184	1.23842	1.17738	0.867038	0.621057	0.690182	0.763727	0.794995	0.968391	1.09389	0.725811	0.693842	0.514179	1.2568	1.01238	1.09428	0.691655	0.952426	0.644611
ENSMUSG00000035125.10	Gcfc2	7846	protein_coding	4.45851	4.92117	4.14331	4.19019	4.16644	6.14035	5.38073	4.53868	3.48903	3.6067	3.35248	4.54789	4.46966	4.71671	4.09742	3.71571	3.08376	4.68984	4.16665	5.35325	3.48273	4.57809	3.63229
ENSMUSG00000035126.19	Wdr78	7307	protein_coding	0.278461	0.257195	1.273	1.07834	1.43833	0.446058	0.404197	0.21189	0.571097	0.678139	0.488946	0.497109	0.51983	0.548077	0.911257	0.848576	0.766941	0.267828	1.26322	0.354048	0.579394	0.521672	0.842258			Up
ENSMUSG00000035129.6	Gm6781	1242	processed_pseudogene	0.25204	0.0687792	0.23163	0	0.0549486	0.164017	0.349705	0.118724	0.0895975	0.0961365	0.208449	0.114691	0	0.298562	0.167536	0.0875857	0	0.160409	0.0955263	0.210815	0.131394	0.137751	0.0850406
ENSMUSG00000035131.14	Brinp3	7003	protein_coding	0.02235	0.0365945	0	0.00969957	0	0.0145444	0	0	0.0158903	0.0255751	0	0.0101704	0	0	0	0	0	0.0294722	0.00323319	0.00484814	0.0138218	0.00339012	0
ENSMUSG00000035133.9	Arhgap5	10887	protein_coding	15.1744	17.7721	10.8605	10.226	10.8071	21.9108	19.5963	16.0431	8.68306	8.45582	8.09472	9.20463	8.71422	9.11454	7.22459	7.70373	6.84693	16.4732	10.6312	19.1834	8.4112	9.01113	7.25842	Down	Down	Down
ENSMUSG00000035139.14	Secisbp2	4626	protein_coding	7.47734	9.1776	5.72136	5.74126	6.40269	12.0438	9.9523	9.41916	3.78872	3.61353	3.21238	5.17314	5.23211	5.24239	3.66591	4.42086	3.53812	8.32747	5.9551	10.4717	3.53821	5.21588	3.87496	Down	Down	Down
ENSMUSG00000035142.18	Nubpl	4954	protein_coding	2.78027	3.43143	2.01314	1.67279	1.76332	2.96065	2.34964	2.05378	1.13436	1.30151	0.919766	1.43769	1.23034	1.46709	0.966055	1.07596	1.31077	3.10585	1.81642	2.45469	1.11855	1.37837	1.11759	Down		Down
ENSMUSG00000035148.4	Gpr33	1388	protein_coding	0	0	0	0	0	0	0	0	0	0	0	0	0	0	0	0	0	0	0	0	0	0	0
ENSMUSG00000035150.15	Eif2s3x	3812	protein_coding	60.911	73.2555	44.2747	40.3066	42.6986	83.525	75.2222	62.8774	34.4904	36.8196	33.9033	41.2914	39.811	41.3227	41.021	42.8334	36.4959	67.0832	42.4266	73.8749	35.0711	40.8084	40.1168	Down
ENSMUSG00000035151.12	Elmod2	11138	protein_coding	1.36309	1.59527	2.41072	1.94545	2.23647	2.24047	1.60662	1.56881	1.29883	1.37754	1.22264	1.43878	1.32447	1.47154	1.22367	1.38687	1.25387	1.47918	2.19755	1.8053	1.29967	1.4116	1.28814
ENSMUSG00000035152.14	Ap2b1	8755	protein_coding	22.1054	23.6903	20.7453	19.1248	20.4388	31.3533	26.5114	22.973	15.958	15.9225	15.0516	20.1588	20.6132	19.7627	17.7896	17.6933	15.3928	22.8979	20.103	26.9459	15.644	20.1782	16.9585
ENSMUSG00000035158.15	Mitf	6196	protein_coding	1.35146	1.59928	1.12981	0.887994	0.980295	1.43017	1.26178	0.844846	0.6735	0.558851	0.568261	0.678205	0.912433	0.730139	0.604493	0.544258	0.660399	1.47537	0.999368	1.17893	0.600204	0.773592	0.60305
ENSMUSG00000035161.7	Ints6	16805	protein_coding	10.3941	11.2949	8.10299	7.79705	8.04903	13.9402	11.2324	9.99853	5.57559	5.92567	5.39817	8.07802	7.70072	7.26845	6.30245	5.68991	5.35676	10.8445	7.98302	11.7237	5.63314	7.6824	5.78304	Down		Down
ENSMUSG00000035164.8	Zc3h12c	6845	protein_coding	1.76067	2.13403	2.45166	2.17324	2.55238	3.10995	2.95689	2.58505	2.05653	1.91008	1.74739	2.39318	2.41324	2.47029	1.88473	1.55743	1.72838	1.94735	2.39242	2.88396	1.90466	2.42557	1.72351
ENSMUSG00000035165.14	Kcne3	1779	protein_coding	0	0	0	0	0	0	0	0	0.062552	0.0671172	0	0.0400354	0	0.083376	0	0.183443	0	0	0	0	0.0432231	0.0411371	0.0611475
ENSMUSG00000035168.16	Tanc1	14570	protein_coding	11.7844	12.7579	10.2937	10.1726	10.6889	19.3013	16.008	13.5412	6.55689	6.57241	6.07697	8.07553	8.05139	8.48013	8.54741	8.7727	7.6132	12.2711	10.3851	16.2835	6.40209	8.20235	8.3111	Down
ENSMUSG00000035171.9	1110059E24Rik	3067	protein_coding	7.88452	8.8014	7.34767	7.48582	7.96613	11.7895	10.1963	8.36558	8.43581	8.85681	7.64777	8.47617	7.40204	8.05225	7.25939	8.05132	7.1348	8.34296	7.59987	10.1171	8.31346	7.97682	7.48183
ENSMUSG00000035172.15	Plekhh3	3582	protein_coding	0.961298	1.07316	0.160628	0.189632	0.22863	1.45019	1.11554	0.823313	0.232998	0.133335	0.202373	0.178952	0.345251	0.207043	0.145226	0.303689	0.173833	1.01723	0.192963	1.12968	0.189569	0.243749	0.207583	Down	Down	Down
ENSMUSG00000035173.14	Ccdc186	6899	protein_coding	6.09143	6.78536	8.3538	7.58125	7.90385	8.60722	7.97023	7.06392	5.19382	5.1402	5.05103	6.38003	5.71059	5.6329	5.59484	6.0075	5.11876	6.43839	7.9463	7.88046	5.12835	5.90784	5.5737
ENSMUSG00000035177.8	Nlrp2	3509	protein_coding	0	0.0243442	0	0	0	0	0	0	0	0.0170136	0.0295119	0	0	0	0	0.0310007	0.0506999	0.0121721	0	0	0.0155085	0	0.0272335
ENSMUSG00000035179.4	Ppp1r32	1652	protein_coding	0.378975	0.361965	0.870717	1.35688	1.36327	0.92483	0.630993	0.490923	1.31354	1.73465	1.53581	1.12094	0.962487	1.12232	1.95232	1.31697	1.93844	0.37047	1.19695	0.682248	1.528	1.06858	1.73591	Up		Up
ENSMUSG00000035181.6	Heatr5a	20676	protein_coding	5.87051	6.39149	4.60552	4.37597	4.80258	8.04945	6.81035	5.95498	3.74055	3.59487	3.16291	4.74683	4.68248	4.56613	3.90477	3.99328	3.45039	6.131	4.59469	6.93826	3.49944	4.66515	3.78281
ENSMUSG00000035183.14	Slc24a5	2330	protein_coding	0.201524	0.14665	0.12347	0.262375	0.234322	0.39343	0.4101	0.316428	0.191039	0.358717	0.244449	0.27511	0.341208	0.254637	0.312566	0.326811	0.114532	0.174087	0.206722	0.373319	0.264735	0.290318	0.251303
ENSMUSG00000035184.15	Fam124a	4406	protein_coding	0.177618	0.271433	0.56588	0.601252	0.433702	0.601048	0.492888	0.351403	1.42699	1.54469	1.2692	1.97213	2.60634	2.69316	3.18779	2.0986	1.87758	0.224525	0.533612	0.48178	1.41363	2.42388	2.38799	Up	Up	Up
ENSMUSG00000035186.6	Ubd	931	protein_coding	4.70727	5.96406	0.206004	0.437762	0.513129	7.00182	4.66523	2.69252	0.597637	0.513003	0.72301	0.91802	0.56929	1.11523	0.447003	0.817906	0.668819	5.33567	0.385632	4.78653	0.611217	0.867514	0.644576	Down	Down	Down
ENSMUSG00000035187.10	Nkx6-1	3138	protein_coding	0.0498779	0.0272223	0.0305592	0	0.0217483	0.0649169	0	0	0.0531932	0.0570753	0	0.022697	0	0	0.0663097	0.0346659	0.056694	0.0385501	0.0174358	0.021639	0.0367561	0.00756565	0.0525565
ENSMUSG00000035189.17	Ano4	7265	protein_coding	0	0.0117583	0.0263992	0.0186995	0.00939383	0	0.0119569	0.0101483	0.0153173	0.0164352	0.0213814	0.00980358	0.0243179	0.0306247	0.0286414	0	0.0367321	0.00587913	0.0181642	0.0073684	0.0177113	0.0215821	0.0217912
ENSMUSG00000035191.15	Rfpl4	1716	protein_coding	0	0	0	0	0	0	0.0506216	0	0.0324243	0.0347906	0	0	0	0	0.181888	0.126785	0	0	0	0.0168739	0.022405	0	0.102891
ENSMUSG00000035198.9	Tubg1	2266	protein_coding	18.0277	21.7141	9.22555	9.56241	9.45688	20.7665	16.714	14.0558	10.4601	9.85352	10.0084	12.4782	11.0321	11.0295	12.213	12.4815	11.1486	19.8709	9.41495	17.1787	10.1074	11.5133	11.9477
ENSMUSG00000035199.6	Arl6ip5	1442	protein_coding	23.2279	25.0584	12.1697	12.6243	11.8319	26.7704	22.1685	18.6109	11.8457	11.965	12.029	14.8669	12.9868	13.0634	13.2755	13.6543	14.3114	24.1431	12.2086	22.5166	11.9466	13.639	13.7471
ENSMUSG00000035200.7	Chrnb4	3723	protein_coding	0.315304	0.137669	0.721208	0.839269	0.806562	0.519806	0.373319	0.435672	0.836917	1.01025	0.611942	0.440003	0.474536	0.517925	0.782465	1.16875	0.788463	0.226486	0.789013	0.442932	0.819702	0.477488	0.913226			Up
ENSMUSG00000035201.15	B020004J07Rik	1976	protein_coding	0.0396044	0.129692	0.0485298	0.0687511	0	0.257729	0.131883	0.0746231	0.81658	0.876175	0.786113	1.08132	1.25171	1.23855	0.842428	0.770719	0.67525	0.0846482	0.0390936	0.154745	0.826289	1.19053	0.762799	Up	Up	Up
ENSMUSG00000035202.8	Lars2	11089	protein_coding	131.181	95.2687	89.8069	122.995	80.0749	106.263	169.151	187.74	63.8037	59.0332	58.4699	66.3931	98.1092	123.032	74.5702	50.3932	80.3296	113.225	97.6255	154.385	60.4356	95.8447	68.431	Down		Down
ENSMUSG00000035203.16	Epn1	2810	protein_coding	27.1259	32.4975	27.9836	26.0101	27.7356	39.8719	31.6244	27.0247	18.5533	18.845	17.3762	24.0536	22.0994	24.7562	24.8437	23.1112	22.2224	29.8117	27.2431	32.8403	18.2582	23.6364	23.3924
ENSMUSG00000035206.10	Sppl2b	4705	protein_coding	5.05644	5.79175	3.75019	3.20501	3.30715	6.84082	5.83419	5.24947	3.6305	3.92084	3.20246	4.8138	4.5998	4.44505	4.17929	3.90735	3.7434	5.42409	3.42078	5.97483	3.5846	4.61955	3.94334
ENSMUSG00000035208.16	Slfn8	4091	protein_coding	0.153035	0.354975	0.0937618	0	0.0834101	0.348561	0.29727	0.216263	0.0136006	0.0145932	0	0.0870485	0.0215925	0.0181283	0	0.0265904	0.0217436	0.254005	0.0590573	0.287365	0.00939793	0.0422564	0.0161113	Down	Down	Down
ENSMUSG00000035211.9	Xrra1	4398	protein_coding	0.160147	0.330196	0.218042	0.169892	0.325868	0.231593	0.118508	0.167639	0.265676	0.190043	0.200145	0.323888	0.42179	0.489023	0.354843	0.222609	0.242709	0.245171	0.237934	0.17258	0.218621	0.411567	0.273387		Up
ENSMUSG00000035212.14	Leprot	1898	protein_coding	12.6582	14.4023	11.0143	11.0944	11.1466	19.6411	16.6594	14.4115	9.08768	10.1913	9.13901	13.3215	14.707	14.2621	12.8817	14.0992	12.7477	13.5303	11.0851	16.904	9.47266	14.0969	13.2429
ENSMUSG00000035215.9	Lsm7	1601	protein_coding	20.2856	23.6903	9.7033	8.14604	8.52544	22.5849	17.1997	15.1047	6.46411	6.89859	7.05043	7.74067	7.2279	7.73592	5.7836	7.88173	7.22291	21.9879	8.79159	18.2964	6.80438	7.56816	6.96275	Down	Down	Down
ENSMUSG00000035226.5	Rims4	4962	protein_coding	0.504689	0.705839	0.309214	0.219028	0.123784	0.677388	0.717762	0.728064	0.0560661	0.0601579	0.0626102	0.0717685	0.106814	0.119569	0.104837	0.109615	0.0358537	0.605264	0.217342	0.707738	0.0596114	0.0993838	0.0834349	Down	Down	Down
ENSMUSG00000035227.7	Spcs2	4221	protein_coding	17.4834	18.9628	14.4035	13.0509	13.4681	22.9722	19.2831	16.6285	11.5472	11.8383	10.5741	14.0388	15.1096	14.6709	12.7924	12.7827	10.7055	18.2231	13.6409	19.6279	11.3199	14.6064	12.0935
ENSMUSG00000035228.15	Ccdc106	2699	protein_coding	3.36346	3.54482	1.81202	1.9882	1.84586	3.32093	4.08746	2.86825	1.79351	1.48201	1.66904	2.05832	1.60371	1.09912	1.88883	1.854	1.84563	3.45414	1.88203	3.42555	1.64819	1.58705	1.86282	Down	Down
ENSMUSG00000035232.8	Pdk3	2561	protein_coding	11.6731	14.2095	7.56375	7.16128	7.40821	16.187	13.9407	11.6306	6.36569	7.01676	6.36871	7.39763	7.24339	7.2686	8.53119	8.79257	7.53721	12.9413	7.37775	13.9194	6.58372	7.30321	8.28699	Down
ENSMUSG00000035234.18	Abraxas1	3011	protein_coding	4.93826	6.04293	6.27409	6.29405	6.5277	9.20108	7.32784	6.53779	3.67731	3.72758	3.61126	4.80182	4.98736	4.92613	4.94112	5.34695	4.2246	5.49059	6.36528	7.6889	3.67205	4.9051	4.83755	Down
ENSMUSG00000035235.13	Trim13	1650	protein_coding	17.9757	18.7414	12.4954	11.815	11.2089	28.0872	26.2706	21.9842	6.13727	5.93389	6.15068	10.5755	10.9214	10.6525	8.4493	8.76844	8.03272	18.3586	11.8398	25.4473	6.07394	10.7165	8.41682	Down	Down	Down
ENSMUSG00000035236.17	Scai	12341	protein_coding	2.95506	3.3433	3.22473	2.98872	3.10235	5.79385	4.61046	4.26558	1.76735	1.76088	1.63631	2.3893	2.54819	2.51797	1.53434	1.67478	1.47042	3.14918	3.10527	4.88996	1.72151	2.48515	1.55984	Down		Down
ENSMUSG00000035237.7	Lcat	1342	protein_coding	0.641462	0.763848	1.21476	1.21477	0.762811	1.06257	0.582563	0.274693	0.912132	0.845242	0.578748	1.32681	1.25064	1.21579	1.24042	1.29695	0.994258	0.702655	1.06412	0.639941	0.778707	1.26441	1.17721		Up
ENSMUSG00000035238.4	Kcnk15	2003	protein_coding	0	0	0	0	0	0	0	0	0.0277784	0	0	0	0	0	0	0	0.0444098	0	0	0	0.00925945	0	0.0148033
ENSMUSG00000035239.6	Neu3	3341	protein_coding	2.10813	2.81251	3.5304	4.22886	4.22836	3.68884	3.43203	3.06739	3.3474	3.66317	3.47154	3.00582	2.77616	3.30748	3.83026	4.23274	3.00858	2.46032	3.99587	3.39608	3.49404	3.02982	3.69053
ENSMUSG00000035242.15	Oaz1	2558	protein_coding	90.1593	94.9746	40.7497	39.805	42.3671	106.075	95.0168	83.0661	41.4146	42.8501	38.6619	52.5959	52.5935	52.3315	49.2949	49.5853	43.5028	92.5669	40.9739	94.7194	40.9756	52.507	47.461	Down
ENSMUSG00000035245.12	Eogt	4900	protein_coding	1.80473	1.84794	1.82005	2.03778	2.3538	2.36968	2.07416	1.97109	1.63514	1.86413	1.44769	1.90413	2.21739	2.07353	1.44382	1.88703	1.50675	1.82634	2.07054	2.13831	1.64898	2.06502	1.61253
ENSMUSG00000035246.16	Pcyt1b	5357	protein_coding	8.44378	10.2056	1.80799	1.80054	2.11478	11.9214	10.9779	8.06504	1.80724	2.05058	1.69148	2.24691	2.01173	2.2289	2.6413	2.66014	2.42433	9.32467	1.90777	10.3214	1.84976	2.16252	2.57526	Down	Down	Down
ENSMUSG00000035247.16	Hectd1	14950	protein_coding	25.9954	29.9297	17.4984	15.3527	16.8767	36.6063	30.5224	25.1069	13.7556	14.6157	13.4624	15.9263	15.6521	15.3138	12.7492	13.8978	12.3701	27.9626	16.5759	30.7452	13.9446	15.6307	13.0057	Down		Down
ENSMUSG00000035248.9	Tut7	14732	protein_coding	3.99473	4.92874	5.54592	5.10414	5.32739	6.05652	5.18889	4.5742	4.33578	4.10514	3.62718	5.5501	5.33655	5.50231	4.21612	5.07283	4.281	4.46173	5.32582	5.2732	4.0227	5.46299	4.52331
ENSMUSG00000035258.15	Abi3bp	7416	protein_coding	0	0.0345565	0	0.0183188	0	0	0.0117134	0.0099417	0.0375135	0.0483016	0.0418921	0.0672278	0.0119114	0.0600024	0.112233	0.029337	0.0479789	0.0172783	0.00610626	0.00721837	0.0425691	0.0463805	0.0631829			Up
ENSMUSG00000035262.5	Amh	1670	protein_coding	0.749781	0.664975	0.918754	1.22023	1.10338	0.670898	0.728224	0.26489	1.26606	0.893724	0.775129	1.06621	1.37527	1.11022	1.05909	1.30277	0.852244	0.707378	1.08079	0.554671	0.978305	1.1839	1.07137		Up
ENSMUSG00000035266.16	Helq	5069	protein_coding	8.52212	9.67315	7.66176	7.32996	7.52606	10.8907	9.21962	7.9851	5.80659	5.72392	5.31168	7.15181	6.7092	6.99347	7.01946	6.86725	6.82633	9.09764	7.50593	9.36516	5.61406	6.95149	6.90435
ENSMUSG00000035268.14	Pkig	3990	protein_coding	4.78572	5.26673	2.47548	2.89409	2.48012	6.02448	4.68079	4.41627	1.96623	1.79551	1.64809	2.35625	2.12535	2.49068	2.08601	2.3174	1.89499	5.02622	2.61657	5.04051	1.80328	2.3241	2.09947	Down	Down	Down
ENSMUSG00000035270.15	Impg2	9275	protein_coding	0.0675005	0.0552606	0.413563	0.395473	0.404694	0.0768714	0.0561941	0.0794907	0.275951	0.270343	0.284713	0.276445	0.247623	0.295852	0.190693	0.15247	0.15345	0.0613805	0.404577	0.0708521	0.277002	0.273307	0.165538	Up	Up	Up
ENSMUSG00000035273.14	Hpse	3516	protein_coding	0.222578	0.267253	0.0272739	0.0579574	0.135871	0.202782	0.271767	0.188723	0.126599	0.0848987	0.235625	0.141798	0.0502474	0.168744	0.207133	0.247512	0.177096	0.244915	0.0737008	0.221091	0.149041	0.120263	0.21058
ENSMUSG00000035274.13	Tpbg	3828	protein_coding	2.5759	2.65554	4.88493	4.29418	5.18799	4.04438	4.28887	3.50534	12.5583	12.5234	10.9563	15.9452	17.2608	15.8865	14.5134	14.5212	13.2221	2.61572	4.78903	3.9462	12.0127	16.3642	14.0856	Up	Up	Up
ENSMUSG00000035275.14	Raver2	6342	protein_coding	1.46842	1.2796	0.393136	0.546236	0.559571	2.29663	1.93128	1.39504	0.175465	0.207098	0.195946	0.30322	0.376071	0.339124	0.147644	0.205831	0.14026	1.37401	0.499648	1.87432	0.192836	0.339472	0.164578	Down	Down	Down
ENSMUSG00000035277.15	Arx	4391	protein_coding	0.0356449	0	0.0436779	0.139224	0.0310846	0	0.0395658	0	0.0506855	0.122365	0.070752	0.162202	0.120704	0.202677	0.0947756	0.272511	0.162064	0.0178224	0.071329	0.0131886	0.0812677	0.161861	0.17645		Up	Up
ENSMUSG00000035278.9	Plekhj1	1725	protein_coding	19.644	20.8483	10.9515	10.9075	10.6029	21.788	17.323	14.7883	9.87006	7.99471	8.3146	11.8086	10.6514	9.93138	12.5451	11.6664	10.3649	20.2462	10.8206	17.9664	8.72646	10.7971	11.5255	Down
ENSMUSG00000035279.8	Ssc5d	4590	protein_coding	0.392144	0.595547	1.44156	1.74625	1.70987	0.687907	0.492055	0.626444	1.28493	1.23564	0.925022	0.806884	0.712068	0.58167	1.88133	1.49308	1.39534	0.493845	1.63256	0.602135	1.14853	0.700207	1.58992			Up
ENSMUSG00000035283.5	Adrb1	3382	protein_coding	0.161978	0.15155	0.141773	0.120508	0.100896	0.391517	0.30822	0.1744	0.148066	0.07061	0.10717	0.0842378	0.0261191	0.153501	0.123051	0.0964945	0.131509	0.156764	0.121059	0.291379	0.108616	0.0879526	0.117018	Down	Down
ENSMUSG00000035284.10	Vps13c	16299	protein_coding	7.00047	7.91921	6.02469	5.5136	6.18022	8.93626	7.9304	6.93444	3.1372	3.36982	3.07832	3.96339	3.94551	4.3545	4.4108	4.14463	3.57471	7.45984	5.90617	7.9337	3.19511	4.0878	4.04338	Down
ENSMUSG00000035285.6	Nat14	2080	protein_coding	0.601987	0.328553	0.322723	0.555165	0.360917	0.489685	0.250577	0.53169	1.2305	1.11939	1.26957	1.02726	1.01925	0.74876	1.70065	1.77816	1.28297	0.46527	0.412935	0.423984	1.20649	0.931755	1.58726	Up	Up	Up
ENSMUSG00000035293.13	G2e3	7886	protein_coding	15.3123	16.2918	10.8347	9.2509	10.0993	27.8466	22.9999	19.6613	8.7136	9.06186	8.18767	9.93474	9.40925	9.70532	8.66779	9.64218	7.52366	15.802	10.0616	23.5026	8.65438	9.6831	8.61121	Down	Down	Down
ENSMUSG00000035295.10	Wdr38	2871	protein_coding	1.58098	2.23155	1.20244	1.01735	1.37871	1.95124	2.02719	1.84897	1.18218	1.55958	1.33459	1.24039	1.35379	1.26576	1.12338	1.06091	0.836548	1.90626	1.1995	1.94247	1.35879	1.28664	1.00695
ENSMUSG00000035296.14	Sgcg	3822	protein_coding	0	0.0223505	0.0752707	0.0177724	0.0714246	0	0	0.0385807	0.116463	0.124962	0.0677376	0.14908	0.184898	0.116425	0.217771	0.370005	0.162917	0.0111753	0.0548226	0.0128602	0.103054	0.150134	0.250231	Up	Up	Up
ENSMUSG00000035297.14	Cops4	5006	protein_coding	20.2446	23.7876	13.141	11.5065	12.5286	27.366	23.0788	19.6617	11.4592	12.4148	11.4501	13.3881	12.8285	12.5778	12.8231	12.6687	11.6744	22.0161	12.392	23.3689	11.7747	12.9315	12.3888
ENSMUSG00000035298.8	Klhl35	2572	protein_coding	0.121708	0.0996389	0.186421	0.105639	0.159206	0.158405	0.033774	0.143327	0.064899	0.232118	0.201317	0.110767	0.206069	0.288347	0.364059	0.126884	0.172926	0.110674	0.150422	0.111836	0.166111	0.201728	0.221289
ENSMUSG00000035299.16	Mid1	6720	protein_coding	26.2957	30.9025	12.0725	11.0683	11.7806	40.9086	32.4716	28.1196	7.31104	7.5159	6.88841	11.277	11.7123	12.2722	7.66365	7.44635	6.03609	28.5991	11.6405	33.8333	7.23845	11.7538	7.0487	Down	Down	Down
ENSMUSG00000035305.5	Ror1	5762	protein_coding	0.0814908	0.118603	0.382781	0.282927	0.189507	0.388893	0.346743	0.25591	0.077251	0.0414445	0.0269587	0.0494433	0.122645	0.0772262	0.0361124	0	0.0617514	0.100047	0.285072	0.330515	0.0485514	0.0831048	0.0326213	Down	Down	Down
ENSMUSG00000035310.15	Lin54	5820	protein_coding	8.88811	9.77529	11.4514	11.391	11.9489	14.0531	11.6718	10.5018	6.26189	6.45219	6.11202	7.94223	7.99871	7.50549	6.57847	7.2521	7.09178	9.3317	11.5971	12.0756	6.27537	7.81548	6.97411
ENSMUSG00000035311.16	Gnptab	5883	protein_coding	7.43607	9.3802	3.48827	3.7525	3.52657	12.3964	10.1588	8.42172	2.7995	3.2981	2.92207	4.2252	3.91899	3.73147	3.1479	2.95853	3.02407	8.40814	3.58912	10.3256	3.00656	3.95855	3.0435	Down	Down	Down
ENSMUSG00000035314.10	Gdpd5	6739	protein_coding	0.174191	0.266196	0.668803	0.624932	0.627877	0.362741	0.502716	0.361035	0.677027	0.540399	0.599308	0.739815	0.878237	0.770352	1.29683	1.2268	0.897581	0.220194	0.640537	0.40883	0.605578	0.796135	1.1404			Up
ENSMUSG00000035325.16	Sec31a	7884	protein_coding	25.0538	29.3305	18.0624	16.7834	17.3818	35.9669	30.2557	25.7542	14.6934	14.6904	13.4635	20.5069	20.1678	19.9141	18.6992	17.7853	15.2655	27.1922	17.4092	30.6589	14.2824	20.1963	17.25	Down
ENSMUSG00000035329.7	Fbxo33	4466	protein_coding	7.42981	8.01445	5.71161	5.93174	6.40285	10.9472	9.29742	8.66704	5.90537	5.68133	5.98249	7.79849	7.4964	8.22003	6.4064	5.6997	5.93551	7.72213	6.0154	9.63722	5.85639	7.83831	6.01387
ENSMUSG00000035337.3	Uchl4	1162	protein_coding	1.61635	1.24974	0.412629	0.75993	0.646048	1.05185	1.12134	0.444143	0.526713	0.513776	0.445599	0.18388	0.380099	0.765882	0.716282	0.842541	0.612413	1.43305	0.606202	0.872446	0.495363	0.443287	0.723745
ENSMUSG00000035342.14	Lzts2	3608	protein_coding	8.95807	9.61254	5.71436	5.34673	6.43118	15.7807	11.2917	11.7498	1.94308	2.3	2.10961	3.35585	3.3297	3.67937	2.91242	2.41201	2.2682	9.2853	5.83076	12.9407	2.11756	3.45497	2.53088	Down	Down	Down
ENSMUSG00000035351.16	Nup37	3328	protein_coding	11.8987	13.1934	9.39355	9.348	9.02293	17.6899	15.1129	11.9409	6.48688	7.71374	6.55012	7.89703	7.77708	8.02243	7.62792	7.22377	5.77339	12.5461	9.25483	14.9146	6.91691	7.89885	6.87503	Down		Down
ENSMUSG00000035352.3	Ccl12	537	protein_coding	0	0	0	0	0	0	0	0	0	0	0	0	0	0	0	0	0	0	0	0	0	0	0
ENSMUSG00000035354.9	Uvrag	9035	protein_coding	3.86311	3.96154	4.59574	4.15751	4.45658	6.29052	4.86492	4.92062	2.21698	2.23341	2.09178	2.56198	2.66911	2.61848	2.92486	2.84144	2.20536	3.91233	4.40328	5.35868	2.18072	2.61652	2.65722	Down	Down	Down
ENSMUSG00000035355.15	Kcnh4	3954	protein_coding	0.613558	0.777758	0.169768	0.171791	0.22438	0.592477	0.703018	0.503451	0.084431	0.150988	0.170238	0.144103	0.111703	0.300103	0.0263126	0.110047	0.112485	0.695658	0.188647	0.599649	0.135219	0.185303	0.0829481	Down	Down	Down
ENSMUSG00000035356.17	Nfkbiz	5018	protein_coding	0.608226	0.732009	0.592416	0.703897	0.829617	0.974296	0.623196	0.573013	0.831607	0.79712	0.629434	0.865804	0.756955	0.72419	0.912267	0.86713	0.868612	0.670117	0.708643	0.723502	0.75272	0.782316	0.88267
ENSMUSG00000035357.17	Pdzrn3	7256	protein_coding	0.312775	0.306094	1.58591	1.39484	1.57072	0.491305	0.407038	0.264184	3.84174	3.73541	3.35391	2.81712	2.37394	2.48368	1.79231	1.36427	1.38529	0.309434	1.51716	0.387509	3.64369	2.55825	1.51396	Up	Up	Up
ENSMUSG00000035365.15	Parpbp	3594	protein_coding	9.01474	9.98274	10.9129	9.67672	10.8047	12.498	10.804	8.90312	6.99758	6.64449	6.22381	8.32323	8.33209	8.95568	6.91862	7.11287	5.51934	9.49874	10.4648	10.735	6.62196	8.537	6.51694
ENSMUSG00000035367.9	Rmi1	6568	protein_coding	5.48095	5.69665	5.08091	4.78833	5.04988	7.75385	6.12352	5.73612	4.12556	4.09034	3.76042	4.95568	5.55455	4.74245	4.72045	5.06808	3.54837	5.5888	4.97304	6.53783	3.99211	5.08423	4.44563
ENSMUSG00000035370.9	Gm49322	4520	protein_coding	0.623297	0.548073	0.509177	0.345641	0.211382	0.676026	0.749513	0.766637	0.233885	0.158498	0.206198	0.283632	0.410405	0.426601	0.368283	0.2888	0.0787194	0.585685	0.3554	0.730725	0.199527	0.373546	0.245268	Down		Down
ENSMUSG00000035371.8	Ssx9	602	protein_coding	0	0	0	0	0	0	0	0	0	0	0	0	0	0	0	0	0	0	0	0	0	0	0
ENSMUSG00000035372.2	1810055G02Rik	2351	protein_coding	11.3177	13.7347	10.3196	11.268	9.31817	19.1492	15.5924	12.7322	6.0113	5.6882	5.28578	7.63429	8.00312	7.85477	7.52309	6.47784	6.88619	12.5262	10.3019	15.8246	5.66176	7.83073	6.96237	Down	Down	Down
ENSMUSG00000035373.2	Ccl7	801	protein_coding	0	0	0	0	0	0	0	0	0	0.149066	0	0	0	0	0.129888	0	0.111052	0	0	0	0.0496885	0	0.0803133
ENSMUSG00000035376.10	Hacd2	3749	protein_coding	10.5416	11.3245	13.2754	14.2049	14.6905	18.9908	16.1963	14.5135	9.63201	9.84131	8.81162	12.5006	11.2628	12.0868	10.2958	10.823	9.77557	10.9331	14.0569	16.5668	9.42831	11.9501	10.2981
ENSMUSG00000035378.17	Shq1	7007	protein_coding	5.96403	6.18094	2.72343	2.51075	2.6979	5.85805	5.70268	4.31402	2.14397	2.39416	1.89173	3.22216	3.29034	2.95297	2.43507	2.6392	2.34855	6.07248	2.64403	5.29158	2.14329	3.15516	2.47427	Down		Down
ENSMUSG00000035382.9	Pcsk7	5202	protein_coding	3.35479	3.89185	4.92194	4.38738	5.22145	4.64043	4.35836	3.88339	3.20877	3.31671	3.21501	4.18959	4.22826	4.43381	4.56	4.34959	3.74485	3.62332	4.84359	4.29406	3.24683	4.28389	4.21814
ENSMUSG00000035383.7	Pmch	749	protein_coding	0	0.228101	0.128031	0.090689	0	0	0	0.0984348	0.0742858	0.0797073	0.0691304	0	0.117937	0.198032	0.27781	0	0.118762	0.11405	0.0729065	0.0328116	0.0743745	0.105323	0.132191
ENSMUSG00000035385.5	Ccl2	1138	protein_coding	0	0	0	0	0	0	0	0	0	0	0.0454997	0	0	0	0	0	0	0	0	0	0.0151666	0	0
ENSMUSG00000035387.5	4930415L06Rik	2617	protein_coding	0	0	0	0	0	0	0	0	0	0	0	0	0	0	0	0	0.0339904	0	0	0	0	0	0.0113301
ENSMUSG00000035390.16	Brsk1	4100	protein_coding	6.37519	6.77139	2.66635	2.55137	2.56339	7.25403	6.46203	4.74734	1.68277	1.74734	1.56599	2.03246	1.9606	1.70032	2.13155	1.96337	1.69228	6.57329	2.5937	6.15447	1.66537	1.8978	1.92907	Down	Down	Down
ENSMUSG00000035392.17	Dennd1a	15344	protein_coding	1.51988	1.63677	1.45617	1.58482	1.49889	2.32996	2.06071	1.72499	0.797759	0.828745	0.766016	1.11866	1.04777	0.99567	0.834001	0.772757	0.67248	1.57832	1.5133	2.03855	0.797507	1.05403	0.759746	Down		Down
ENSMUSG00000035394.11	Cfap53	2600	protein_coding	0.0300994	0.0657105	0.774536	0.418007	0.419976	0.235049	0.133641	0.255211	0.749001	0.780702	0.677105	0.986165	0.849374	0.627532	1.00038	0.878619	0.650041	0.047905	0.537506	0.207967	0.735603	0.821024	0.843015	Up	Up	Up
ENSMUSG00000035395.11	Dcaf8l	4183	protein_coding	0.168378	0.163373	0.160474	0.259818	0.228412	0.340895	0.145366	0.193881	0.226125	0.356806	0.334215	0.493777	0.485705	0.354592	0.422825	0.312067	0.170123	0.165876	0.216235	0.226714	0.305715	0.444691	0.301672
ENSMUSG00000035397.8	Klf16	2674	protein_coding	20.545	22.4581	10.3282	9.4751	9.69841	28.3776	22.9674	17.7288	6.01345	6.45232	5.96403	7.72426	9.38187	8.5978	8.87102	7.5667	7.08563	21.5015	9.83392	23.0246	6.14327	8.56798	7.84111	Down	Down	Down
ENSMUSG00000035399.12	Oser1	2600	protein_coding	5.32759	6.5382	8.37236	7.28899	8.58327	10.303	8.11869	7.2877	6.1204	6.26858	6.25327	7.42363	7.61039	7.53039	7.24278	7.15447	7.45836	5.93289	8.08154	8.56979	6.21408	7.52147	7.2852
ENSMUSG00000035401.9	Emsy	17256	protein_coding	5.19727	6.41074	4.2846	3.95999	4.43742	8.34622	7.2993	6.25079	3.37271	3.54274	3.14465	4.30079	4.25396	4.42674	3.68384	3.71304	3.33522	5.804	4.22734	7.29877	3.35337	4.32716	3.57737	Down		Down
ENSMUSG00000035403.10	Crb2	6698	protein_coding	0.45567	0.59942	0.687214	0.64904	0.468696	0.821162	0.881895	0.748504	1.24604	1.22111	1.13638	2.48823	2.53214	2.34735	1.72416	2.06259	1.80615	0.527545	0.60165	0.817187	1.20118	2.45591	1.8643		Up	Up
ENSMUSG00000035407.8	Kank4	4795	protein_coding	5.92446	6.82321	2.57986	2.32323	2.4338	8.8366	6.84788	6.48865	2.88934	3.08776	2.69962	2.25775	1.86065	2.78401	3.31973	3.0173	2.65282	6.37383	2.44563	7.39104	2.89224	2.3008	2.99661	Down	Down	Down
ENSMUSG00000035413.8	Tmem98	1633	protein_coding	1.91692	1.15084	0.528508	0.374363	0.543295	1.87118	1.38306	0.94812	0.408867	0.402148	0.190246	0.261689	0.216375	0.317906	0.318554	0.666145	0.599193	1.53388	0.482055	1.40079	0.333754	0.265323	0.527964	Down	Down	Down
ENSMUSG00000035420.7	Fam170a	1417	protein_coding	0	0	0	0	0	0.0718804	0	0	0	0.0421318	0	0	0	0	0	0	0	0	0	0.0239601	0.0140439	0	0
ENSMUSG00000035427.18	Mageb4	2495	protein_coding	0.595955	0.547807	1.15305	0.952871	0.984714	0.734822	0.870407	0.827405	0.579816	0.669988	0.539577	0.999121	0.708095	0.743115	0.66719	0.697597	0.356525	0.571881	1.03021	0.810878	0.59646	0.816777	0.57377
ENSMUSG00000035429.13	Ptprh	4187	protein_coding	0.0373816	0.0612064	0.206127	0.194677	0.228194	0.121632	0.124481	0.105652	1.1827	1.21198	0.964589	0.153095	0.126585	0.123989	0.273331	0.441673	0.361165	0.049294	0.209666	0.117255	1.11976	0.134556	0.358723	Up		Up
ENSMUSG00000035431.4	Sstr1	2046	protein_coding	0.0382494	0.0417516	0	0	0.0333559	0.0497823	0.0424568	0.036035	0	0.0291793	0	0	0	0	0	0	0	0.0400005	0.0111186	0.042758	0.00972642	0	0
ENSMUSG00000035435.17	Abca17	5572	protein_coding	0.0280899	0.0459927	0.103261	0.19505	0.208217	0.0548391	0.0467696	0.119086	0.259627	0.267861	0.269487	0.16617	0.269507	0.239579	0.336094	0.214752	0.175607	0.0370413	0.168843	0.073565	0.265658	0.225085	0.242151	Up	Up	Up
ENSMUSG00000035437.15	Rabgap1	12615	protein_coding	7.74829	8.97237	10.9388	10.1283	11.1553	12.8297	10.811	9.42709	7.01731	7.25495	6.6124	8.3277	8.33982	8.31871	6.59785	7.34695	6.63533	8.36033	10.7408	11.0226	6.96155	8.32875	6.86005
ENSMUSG00000035439.13	Haus8	5278	protein_coding	7.75467	8.51324	5.63233	5.25082	5.57296	9.45599	8.01517	6.74696	5.30257	5.44071	4.57159	7.00355	6.52721	6.82895	5.61792	5.85334	4.7527	8.13395	5.48537	8.07271	5.10495	6.78657	5.40798
ENSMUSG00000035441.14	Myo1d	6465	protein_coding	0.726296	0.806009	1.00864	0.945606	0.918394	0.99255	0.806187	0.741268	0.98973	0.794163	0.720816	0.661003	0.642187	0.768587	0.595433	0.572091	0.509089	0.766152	0.957547	0.846668	0.834903	0.690592	0.558871
ENSMUSG00000035443.10	Thyn1	2813	protein_coding	19.2238	21.0447	16.8745	15.3576	15.8909	24.1511	19.64	17.4818	11.2348	10.7177	10.584	13.7737	13.4088	12.6022	12.4641	12.6454	11.0994	20.1342	16.041	20.4243	10.8455	13.2615	12.0696
ENSMUSG00000035448.9	Ccr3	3272	protein_coding	0	0	0	0	0	0.0311291	0	0.0225329	0.0510147	0.0547379	0.0949486	0	0	0.0453319	0	0.0332462	0	0	0	0.0178873	0.0669004	0.0151106	0.0110821
ENSMUSG00000035451.7	Foxa1	3327	protein_coding	0.0470444	0.128379	0.115293	0.0408332	0.205128	0.244916	0.130548	0.132962	0.100343	0.143555	0.108942	0.107038	0.0531018	0.156039	0.0938141	0.196179	0.133683	0.0877119	0.120418	0.169476	0.117613	0.105393	0.141226
ENSMUSG00000035454.1	Samt3	1048	protein_coding	0	0	0.0915028	0	0	0	0	0	0	0	0.0494071	0	0	0	0	0	0	0	0.0305009	0	0.016469	0	0
ENSMUSG00000035455.12	Fignl1	4839	protein_coding	24.3557	26.9741	15.8339	14.9216	15.9227	32.1413	26.1731	22.3971	11.4408	12.0907	10.8608	13.0848	13.253	12.4601	11.8897	13.2858	10.7905	25.6649	15.5594	26.9038	11.4641	12.9326	11.9887	Down	Down	Down
ENSMUSG00000035456.9	Prdm8	4855	protein_coding	0.0483574	0	0.0592554	0.111928	0.140569	0.0209793	0	0.0455578	0.0687622	0.0245935	0.02133	0.0293401	0.0363892	0.0763779	0.192865	0.156842	0.146575	0.0241787	0.103917	0.022179	0.0382286	0.0473691	0.165428			Up
ENSMUSG00000035458.15	Tnni3	2063	protein_coding	2.50366	4.14075	1.30153	1.44874	1.68713	5.08532	3.49488	2.93052	0.970936	0.781348	1.12944	1.27739	0.813555	1.15037	0.806902	0.949135	1.25043	3.32221	1.47913	3.83691	0.960575	1.08044	1.00216	Down	Down	Down
ENSMUSG00000035459.18	Stab2	8757	protein_coding	0.0446833	0.0585294	0.0985559	0.0387839	0.1169	0.0465249	0.0793575	0.101031	0.0825991	0.177255	0.106431	0.227732	0.201747	0.262539	0.261377	0.2236	0.203158	0.0516064	0.0847466	0.0756379	0.122095	0.230672	0.229378		Up	Up
ENSMUSG00000035469.17	Rcbtb1	6010	protein_coding	13.438	14.1141	11.9191	10.4997	11.9232	17.5915	15.8557	13.4084	6.09171	6.15881	5.68617	8.02296	7.39309	7.37927	7.08025	6.95043	6.03873	13.7761	11.4473	15.6185	5.9789	7.59844	6.68981	Down	Down	Down
ENSMUSG00000035472.14	Slc25a21	4872	protein_coding	0	0	0.0393657	0.0557685	0.0280157	0	0	0.0151329	0.0114204	0.0612692	0.0425112	0.0146189	0	0.0304446	0.0427093	0.0223279	0.036516	0	0.04105	0.00504431	0.0384003	0.0150211	0.0338511
ENSMUSG00000035473.10	Galm	2476	protein_coding	4.29852	5.41661	4.45392	3.9779	3.36269	5.88255	4.91169	3.99011	4.33705	4.2919	3.61781	4.83258	4.49523	3.53442	4.32799	4.08589	4.16742	4.85756	3.93151	4.92812	4.08225	4.28741	4.19377
ENSMUSG00000035476.9	Tab3	6639	protein_coding	6.7897	7.95178	9.1865	8.99337	9.23107	10.7393	9.56462	8.55103	6.3694	6.75332	6.27833	7.94943	7.59741	8.00946	7.14598	7.29142	6.32411	7.37074	9.13698	9.61832	6.46701	7.8521	6.92051
ENSMUSG00000035478.14	Mbd3	1987	protein_coding	54.194	65.8197	27.2193	24.3741	26.2063	70.842	59.6307	49.832	18.8454	20.3409	18.1108	25.808	22.6728	24.5219	23.3003	21.0774	22.2047	60.0068	25.9332	60.1016	19.099	24.3342	22.1941	Down	Down	Down
ENSMUSG00000035486.14	Plk5	2678	protein_coding	2.25015	3.28553	2.72144	3.0691	2.95614	5.36277	3.50321	3.63407	6.3369	6.55415	5.93579	7.55315	7.35574	6.89566	9.71246	10.2363	8.07153	2.76784	2.91556	4.16668	6.27561	7.26818	9.34011			Up
ENSMUSG00000035491.5	Fthl17a	835	protein_coding	0.0937226	0	0.229688	0.0813486	0.163464	0	0	0	0	0.0714979	0.0620104	0.0852971	0.10579	0	0	0	0	0.0468613	0.158167	0	0.0445028	0.0636958	0
ENSMUSG00000035493.10	Tgfbi	3771	protein_coding	0.498064	0.498362	0.127148	0.19814	0.217172	0.999369	0.644992	0.391024	0.457396	0.522441	0.384461	0.736595	0.491921	0.511333	0.634558	0.836559	0.589717	0.498213	0.18082	0.678462	0.454766	0.579949	0.686944
ENSMUSG00000035495.15	Tstd2	5570	protein_coding	6.09769	6.74801	4.97552	4.65848	5.09702	9.6003	7.11153	6.22118	4.21546	4.06222	3.86713	4.76951	4.9956	5.27262	4.52023	4.41375	3.62519	6.42285	4.91034	7.64434	4.04827	5.01258	4.18639
ENSMUSG00000035498.10	Cdcp1	6765	protein_coding	0.266067	0.340937	0.722933	0.562285	0.575023	0.602244	0.43658	0.348749	0.583953	0.635396	0.704159	0.642218	0.953207	0.975684	0.753578	0.611041	0.52596	0.303502	0.62008	0.462524	0.641169	0.857036	0.630193
ENSMUSG00000035504.16	Reep6	2506	protein_coding	9.71203	13.4987	4.20927	4.44528	3.9488	17.2738	15.9799	12.7979	2.57552	3.35906	2.78935	3.60947	4.05368	4.37993	3.8195	4.1238	2.98166	11.6054	4.20112	15.3505	2.90798	4.01436	3.64165	Down	Down	Down
ENSMUSG00000035505.14	Cox18	2710	protein_coding	7.30604	7.21846	11.4649	10.6526	11.2317	9.88478	9.07132	7.97129	7.3913	7.37998	6.41979	9.04086	9.02907	9.79717	7.83179	9.47322	8.30446	7.26225	11.1164	8.9758	7.06369	9.28903	8.53649
ENSMUSG00000035506.16	Slc12a8	4444	protein_coding	1.4264	1.67234	1.46734	1.66605	1.70462	1.90232	1.72013	1.49313	1.53999	1.65238	1.25835	2.22772	2.42504	2.10273	2.99665	2.98635	2.54208	1.54937	1.61267	1.7052	1.48357	2.25183	2.84169
ENSMUSG00000035509.17	Fbxl21	4795	protein_coding	0.114246	0.249412	0.319983	0.184158	0.199259	0.169935	0.0724644	0.230639	0.440943	0.286364	0.377946	0.519876	0.663203	0.711469	0.303766	0.31761	0.31537	0.181829	0.234467	0.157679	0.368418	0.631516	0.312249	Up	Up
ENSMUSG00000035513.19	Ntng2	3990	protein_coding	0.0588409	0.128457	0.168237	0.102144	0.290773	0.10211	0.152398	0.0184781	0.237063	0.134663	0.142748	0.0714015	0.110695	0.185872	0.260752	0.272635	0.133764	0.0936488	0.187051	0.0909952	0.171491	0.122656	0.222384
ENSMUSG00000035517.17	Tdrd7	3958	protein_coding	0.17795	0.280573	0.654159	0.429043	0.53452	0.386008	0.504784	0.44706	1.08244	1.26702	1.17738	1.79947	1.71849	1.78006	0.736007	1.01691	0.764123	0.229261	0.539241	0.44595	1.17561	1.76601	0.839012	Up	Up
ENSMUSG00000035521.13	Gnptg	2249	protein_coding	4.5236	3.53242	4.30653	4.3492	3.97521	5.43466	3.36034	3.60607	2.44925	2.92	2.55555	3.89526	4.0063	3.16569	3.33076	3.67603	3.08507	4.02801	4.21031	4.13369	2.6416	3.68908	3.36395
ENSMUSG00000035522.3	Tsga8	1070	protein_coding	0	0	0.0896214	0	0	0	0	0	0	0	0	0	0	0	0.0972335	0	0	0	0.0298738	0	0	0	0.0324112
ENSMUSG00000035523.8	Vmn1r172	9109	protein_coding	0	0	0	0	0	0	0	0	0	0	0	0	0	0	0.0114217	0	0	0	0	0	0	0	0.00380722
ENSMUSG00000035528.4	Npffr2	1643	protein_coding	0	0	0	0	0	0	0	0	0.0338649	0.0363364	0.0630294	0	0	0	0	0	0	0	0	0	0.0444102	0	0
ENSMUSG00000035529.10	Prdm4	4914	protein_coding	13.8712	15.4715	10.3818	10.4778	10.7216	19.2143	16.2809	14.0134	6.79366	6.83995	6.36433	9.2616	10.0307	8.97984	8.08776	7.61514	6.80633	14.6714	10.5271	16.5028	6.66598	9.42405	7.50308	Down		Down
ENSMUSG00000035530.13	Eif1	2098	protein_coding	145.177	158.225	55.2607	53.5185	57.6417	190.941	151.996	133.153	48.5856	53.725	46.3244	68.4393	71.1142	66.7396	50.681	50.7094	43.4165	151.701	55.4736	158.696	49.545	68.7644	48.269	Down	Down	Down
ENSMUSG00000035539.14	Ccdc180	5292	protein_coding	0	0.0322841	0.0181207	0	0.0128961	0	0.0328294	0	0.021028	0.0789692	0.0391373	0.0403759	0.0500765	0.0980991	0.0786394	0.123335	0.0504268	0.016142	0.0103389	0.0109431	0.0463782	0.0628505	0.0841337			Up
ENSMUSG00000035540.12	Gc	1845	protein_coding	0.466581	0.740802	0.311853	0.29453	0.332908	0.552057	0.894562	0.639373	0.241258	0.161791	0.19645	0.347429	0.23939	0.321574	0.281951	0	0.241065	0.603691	0.313097	0.695331	0.199833	0.302798	0.174339	Down	Down	Down
ENSMUSG00000035545.13	Leng8	6395	protein_coding	13.914	16.9378	16.1499	15.6777	16.5947	22.33	20.4568	16.521	11.7283	12.4349	11.6998	15.3583	15.6503	15.9691	14.6095	14.1697	13.6316	15.4259	16.1408	19.7692	11.9544	15.6592	14.1369
ENSMUSG00000035547.14	Capn5	5485	protein_coding	4.23751	4.9214	1.11892	1.12694	1.10737	5.64518	4.79865	3.62926	0.42605	0.402722	0.575843	0.779103	0.515354	0.662531	0.606978	0.614809	0.502742	4.57946	1.11774	4.69103	0.468205	0.65233	0.574843	Down	Down	Down
ENSMUSG00000035551.6	Igfbpl1	3250	protein_coding	0.601987	0.578253	0.619629	0.60611	0.797955	1.31627	1.55024	1.20233	0.47936	0.477606	0.382365	0.701273	0.570779	0.661761	0.70427	0.569011	0.437922	0.59012	0.674564	1.35628	0.446444	0.644605	0.570401	Down	Down	Down
ENSMUSG00000035557.9	Krt17	1551	protein_coding	1.11005	1.6523	0.309139	0.26277	0.396013	0.525362	0.784096	0.380284	0.0717473	0.269442	0.133536	0.275524	0.113907	0.0478162	0.268317	0.140273	0.229408	1.38117	0.322641	0.563248	0.158242	0.145749	0.212666	Down	Down
ENSMUSG00000035559.9	Mpv17l2	1322	protein_coding	15.9832	16.542	13.0568	12.5884	12.5961	22.4974	15.5072	13.9982	9.46975	9.79959	9.00839	12.2297	11.3593	12.454	10.8604	10.944	9.75656	16.2626	12.7471	17.3343	9.42591	12.0143	10.5203
ENSMUSG00000035560.5	Wdr20rt	2932	protein_coding	0.427058	0.786644	0.752245	0.81085	0.721566	0.868473	0.681423	0.553209	1.02475	1.20135	1.23619	0.874498	0.662813	0.986478	1.91615	1.96638	1.63829	0.606851	0.761554	0.701035	1.15409	0.841263	1.84027			Up
ENSMUSG00000035561.5	Aldh1b1	2298	protein_coding	4.35904	4.23773	1.37708	1.74397	1.42551	4.43231	2.60827	3.17626	0.726371	0.753404	0.540769	0.898811	0.768798	0.742275	0.814934	0.426037	0.851595	4.29838	1.51552	3.40561	0.673515	0.803295	0.697522	Down	Down	Down
ENSMUSG00000035566.7	Pcdh17	12991	protein_coding	0.186745	0.302478	0.354319	0.350323	0.378241	0.439062	0.354394	0.255388	5.3066	5.24811	5.14957	4.23797	4.4538	4.41861	5.30971	4.73108	4.66299	0.244612	0.360961	0.349615	5.23476	4.37012	4.90126	Up	Up	Up
ENSMUSG00000035569.17	Ankrd11	16580	protein_coding	34.9142	45.2983	27.5307	26.8591	27.2985	52.4262	43.7948	35.85	13.6617	14.7163	13.0508	18.768	18.9084	18.3573	16.1582	16.4353	14.3891	40.1062	27.2294	44.0237	13.8096	18.6779	15.6609	Down	Down	Down
ENSMUSG00000035572.16	Dcaf10	7305	protein_coding	3.76026	3.78881	6.31423	6.09056	6.90403	5.25656	4.64954	4.21878	4.11302	4.30695	3.65038	5.22595	4.9216	5.29953	4.54329	4.27382	3.47044	3.77454	6.43627	4.70829	4.02345	5.14903	4.09585
ENSMUSG00000035575.11	Utp6	4517	protein_coding	36.7123	44.6692	29.5094	27.0231	28.3591	54.2533	46.2315	39.0918	25.1778	26.9228	24.7602	31.1887	32.6196	30.0132	28.9524	29.9107	25.6599	40.6908	28.2972	46.5255	25.6203	31.2738	28.1743
ENSMUSG00000035576.13	L3mbtl1	4193	protein_coding	0.485265	0.387086	0.594626	0.550796	0.73243	0.437248	0.49721	0.29892	4.55152	4.71284	4.39618	0.985198	0.99016	1.20274	2.7294	2.38681	2.43968	0.436176	0.625951	0.411126	4.55352	1.05937	2.51863	Up	Up	Up
ENSMUSG00000035578.16	Iqcg	6164	protein_coding	2.38685	2.75784	0.871206	0.925663	0.752878	2.89172	2.09979	1.842	0.956821	1.07508	0.714014	0.947484	1.10347	0.926435	0.894568	1.28829	0.793707	2.57235	0.849916	2.27784	0.915305	0.992463	0.99219	Down	Down	Down
ENSMUSG00000035580.10	Kcnh8	4557	protein_coding	0.0686929	0.093728	0.0631303	0	0.0149761	0.201161	0.0953112	0.064716	0.0366294	0.0393027	0.0227249	0.0937762	0.0193844	0.0488235	0.0456616	0.0716139	0.0390401	0.0812104	0.0260355	0.120396	0.0328856	0.0539947	0.0521052	Down
ENSMUSG00000035582.13	Gdpd4	3053	protein_coding	0.128166	0.111921	0.25128	0.355983	0.312953	0.133448	0.170717	0.169045	0.200472	0.156438	0.152639	0.20996	0.202537	0.242918	0.0340779	0.142524	0.116545	0.120044	0.306739	0.157737	0.16985	0.218472	0.0977156
ENSMUSG00000035585.16	Tsen34	2541	protein_coding	16.6311	17.5823	12.0388	12.3235	11.7369	17.6372	14.153	13.5791	6.13113	6.97801	6.29658	7.90433	7.4047	8.78514	8.72117	7.91994	7.31647	17.1067	12.0331	15.1231	6.46857	8.03139	7.98586	Down
ENSMUSG00000035592.2	Krt33a	2063	protein_coding	0	0	0.0464832	0	0.033081	0	0	0	0	0	0	0	0	0.0359491	0	0	0	0	0.0265214	0	0	0.011983	0
ENSMUSG00000035594.10	Chrna5	3126	protein_coding	0.125173	0.136634	0.306766	0.195564	0.24015	0.32583	0.138942	0.141512	0.249188	0.267374	0.132511	0.182273	0.282581	0.166072	0.266257	0.208794	0.284558	0.130904	0.247493	0.202095	0.216357	0.210309	0.253203
ENSMUSG00000035595.6	Fam174c	678	protein_coding	2.42393	5.16574	2.68732	3.20595	2.51645	3.60547	3.20305	2.82731	6.97552	6.69212	4.96403	6.09283	4.03891	4.59416	5.67769	6.41779	4.72316	3.79484	2.80324	3.21194	6.21056	4.90863	5.60621
ENSMUSG00000035596.14	Mboat7	8339	protein_coding	4.758	5.16292	3.44987	3.7877	3.71552	6.31476	5.40638	4.77431	3.18934	3.39347	2.93075	5.18436	5.11641	4.98926	5.11528	4.68312	4.29884	4.96046	3.65103	5.49848	3.17119	5.09668	4.69908
ENSMUSG00000035597.19	Prpf39	11967	protein_coding	4.84578	5.51075	6.43466	6.13588	6.42142	8.32404	7.04834	6.1794	4.94237	5.07359	4.67726	6.46941	6.54004	6.41419	4.85989	5.08138	4.8836	5.17826	6.33066	7.18393	4.89774	6.47455	4.94162
ENSMUSG00000035601.9	Trmt10b	2641	protein_coding	4.35592	4.62537	2.54171	2.7263	2.50658	5.0908	4.60482	4.5504	2.23319	2.5318	2.39189	2.69682	3.14407	3.42593	2.79698	2.80089	2.15562	4.49064	2.59153	4.74867	2.38563	3.08894	2.5845
ENSMUSG00000035606.8	Ky	5879	protein_coding	0.133115	0.101712	0.0489343	0.0346621	0.0812593	0.0866258	0.0738788	0.0877859	0.047321	0.121859	0.0792665	0.109033	0.135229	0.100919	0.141575	0.296054	0.257221	0.117414	0.0549519	0.0827635	0.0828155	0.115061	0.231617			Up
ENSMUSG00000035614.11	Togaram1	12476	protein_coding	7.18853	7.81248	12.6825	12.1522	13.2598	9.52743	8.91922	8.037	9.27631	9.25467	8.31297	10.6926	10.7197	10.5098	10.8076	10.5154	9.11917	7.5005	12.6981	8.82789	8.94798	10.6407	10.1474
ENSMUSG00000035615.12	Frmpd1	5324	protein_coding	0.220488	0.112315	0.216142	0.318962	0.320465	0.210443	0.195793	0.263115	0.271721	0.269124	0.243138	0.321066	0.36502	0.334318	0.312667	0.347349	0.183787	0.166401	0.285189	0.223117	0.261328	0.340135	0.281268
ENSMUSG00000035620.15	Ric8b	5272	protein_coding	5.00248	5.9304	4.6747	4.26471	4.64726	6.20169	5.20673	4.15347	2.9973	3.61239	2.46518	4.14747	3.43487	3.99512	3.27591	3.36331	2.784	5.46644	4.52889	5.1873	3.02496	3.85916	3.14107
ENSMUSG00000035621.13	Midn	4307	protein_coding	26.71	34.7486	47.3352	50.641	47.457	41.6216	34.4078	28.6215	39.6857	38.2157	36.7271	41.2753	39.3579	41.0677	49.5681	48.5438	44.5074	30.7293	48.4777	34.8836	38.2095	40.567	47.5398
ENSMUSG00000035623.14	Rsf1	19039	protein_coding	6.01766	7.27306	4.47768	4.08149	4.685	7.95513	6.77997	5.63442	2.50744	2.5462	2.45309	3.03387	2.93692	2.85527	2.37709	2.70825	2.42484	6.64536	4.41472	6.78984	2.50224	2.94202	2.50339	Down	Down	Down
ENSMUSG00000035626.4	Olfr1509	2577	protein_coding	0	0	0.148847	0	0	0	0.0337084	0	0.021591	0.0463335	0.0602778	0.027638	0	0	0	0	0	0	0.0496158	0.0112361	0.0427341	0.00921266	0
ENSMUSG00000035629.19	Rubcn	7478	protein_coding	2.93024	3.50696	2.97508	2.66145	2.82914	3.9091	3.92631	2.93806	2.83483	3.11357	2.51346	3.02874	3.00041	3.04467	3.31125	3.06939	2.98572	3.2186	2.82189	3.59116	2.82062	3.02461	3.12212
ENSMUSG00000035632.16	Cnot3	7129	protein_coding	20.2095	25.451	11.9717	12.0531	11.8897	27.646	24.3212	19.6187	9.73252	10.2586	9.71077	12.4783	11.9572	12.7333	12.4194	12.4666	11.6416	22.8302	11.9715	23.862	9.90062	12.3896	12.1759	Down
ENSMUSG00000035637.14	Grhpr	1603	protein_coding	24.3611	24.6732	13.3403	12.5004	11.0267	29.3555	24.6565	21.7549	9.37169	10.726	9.36732	12.3963	13.0601	12.214	12.6561	14.2508	12.5966	24.5172	12.2891	25.2556	9.82167	12.5568	13.1679	Down	Down
ENSMUSG00000035638.14	Muc20	4027	protein_coding	0	0.084851	0.095252	0.0337353	0.101683	0.0505858	0.129426	0.054925	0.290152	0.237202	0.347163	0.353728	0.307099	0.497243	0.542547	0.513248	0.397604	0.0424255	0.0768901	0.0783124	0.291505	0.386023	0.484466	Up	Up	Up
ENSMUSG00000035640.18	Cbarp	4996	protein_coding	4.54262	5.07823	7.06352	6.47174	6.93936	5.93268	5.30311	5.10604	3.81996	3.93145	3.56522	4.47639	4.24347	4.67601	4.4773	4.28942	4.46901	4.81043	6.82487	5.44728	3.77221	4.46529	4.41191
ENSMUSG00000035642.16	Aamdc	3833	protein_coding	2.38879	2.89723	3.35244	3.47339	3.68561	2.79017	2.94617	2.26973	3.73063	3.70696	3.82295	4.70113	5.0701	4.93388	5.64579	5.84633	5.24481	2.64301	3.50382	2.66869	3.75351	4.9017	5.57898			Up
ENSMUSG00000035649.17	Zcchc7	9612	protein_coding	4.26627	5.05681	3.66141	3.47686	3.60685	6.90899	5.46758	4.58688	2.0318	2.26083	2.12243	2.57861	2.71107	2.97824	1.81843	2.04842	1.92491	4.66154	3.58171	5.65448	2.13835	2.75598	1.93059	Down	Down	Down
ENSMUSG00000035651.7	4930480E11Rik	1486	protein_coding	0	0	0	0	0	0	0	0	0	0	0	0	0	0	0	0	0	0	0	0	0	0	0
ENSMUSG00000035653.16	Lrfn5	9540	protein_coding	0	0.0179085	0.080415	0.0356007	0.0286147	0.0320297	0.0546331	0.0154565	0.00583229	0.0125159	0.0217101	0.00746573	0.00925942	0.0233217	0	0	0.0279726	0.00895427	0.0482101	0.0340398	0.0133528	0.0133489	0.00932421
ENSMUSG00000035666.14	Gtf3c4	7230	protein_coding	15.0996	16.175	15.8101	13.7449	14.9424	20.0187	16.6765	14.4906	10.343	11.4034	10.1337	13.3482	14.0505	13.7248	11.5696	12.1871	10.6547	15.6373	14.8325	17.0619	10.6267	13.7078	11.4705
ENSMUSG00000035671.6	Zswim4	4625	protein_coding	15.4655	17.214	13.0624	12.2928	12.9114	24.0707	21.7871	17.0889	10.8874	10.7655	9.9527	13.7518	13.2932	14.8807	13.1146	12.8421	11.7129	16.3398	12.7556	20.9822	10.5352	13.9752	12.5566
ENSMUSG00000035673.10	Sbno2	10715	protein_coding	5.20018	6.01115	5.29816	4.9954	5.56033	7.34798	6.23429	5.68353	4.29958	4.31807	4.00602	6.02887	6.1583	6.26388	4.72864	4.42639	4.40821	5.60567	5.28463	6.42193	4.20789	6.15035	4.52108
ENSMUSG00000035674.13	Ndufa3	1022	protein_coding	24.7333	28.0845	22.4255	20.4709	22.9045	33.8851	29.4089	23.0128	22.2669	21.7306	22.3428	25.5762	26.4486	26.7045	25.5519	27.8872	22.0206	26.4089	21.9336	28.7689	22.1134	26.2431	25.1532
ENSMUSG00000035678.8	Tnfsf9	1290	protein_coding	0.667319	0.728419	1.11506	0.157968	0.423232	0.868527	0.404031	0.457226	1.46648	1.85119	1.44499	1.38029	1.36953	1.66723	1.93563	2.69845	1.72389	0.697869	0.565419	0.576595	1.58755	1.47235	2.11932	Up	Up	Up
ENSMUSG00000035681.7	Kcnc2	7138	protein_coding	0.0657818	0.0239349	0.0134344	0.00951612	0.0382439	0.0713467	0.060848	0.113618	0.0545643	0.0669103	0.0652855	0.029934	0.0495012	0.083119	0.087453	0.0914386	0.0373857	0.0448583	0.0203981	0.0819375	0.0622534	0.0541847	0.0720924
ENSMUSG00000035683.13	Melk	2972	protein_coding	31.7563	34.7788	23.3607	24.1352	22.963	40.1661	33.145	28.5285	16.531	16.8134	15.4535	18.0454	16.4662	18.0666	16.4181	15.7389	14.2169	33.2675	23.4863	33.9465	16.266	17.5261	15.458	Down		Down
ENSMUSG00000035686.8	Thrsp	2189	protein_coding	0.143003	0.273169	0	0.186184	0.0935306	0.232651	0.0793665	0.033681	0.12709	0.136365	0.0946161	0.292831	0.040354	0.169399	0.380228	0.198778	0.121909	0.208086	0.0932381	0.115233	0.119357	0.167528	0.233638
ENSMUSG00000035692.7	Isg15	703	protein_coding	0.111321	0.243026	0.272816	0.772985	0.582471	0.434657	0.247131	0.419503	3.32416	3.31199	3.24077	7.49716	10.6806	7.80662	2.95988	3.09478	3.66947	0.177173	0.542757	0.367097	3.29231	8.66146	3.24138	Up	Up	Up
ENSMUSG00000035694.15	Caps2	3422	protein_coding	0.251561	0.0499262	0.476392	0.635194	0.458697	0.0595293	0.126924	0.107726	0.0975571	0.0174462	0.0907866	0.104066	0.0258138	0.0866896	0.0608065	0.0317889	0.0519889	0.150744	0.523428	0.0980597	0.0685966	0.0721899	0.0481947
ENSMUSG00000035696.15	Rnf38	8336	protein_coding	8.62757	8.8539	10.5949	9.45228	10.5693	14.528	12.4006	10.6665	5.33306	5.5862	5.04991	6.59599	6.52763	6.77039	4.87999	5.35034	4.64186	8.74073	10.2055	12.5317	5.32306	6.63134	4.95739	Down		Down
ENSMUSG00000035697.14	Arhgap45	4478	protein_coding	4.85838	4.80723	3.85464	3.7012	3.67292	5.57266	4.48106	3.8856	3.50391	3.19968	3.15667	3.76951	3.60993	3.4945	3.62444	4.00825	3.33722	4.8328	3.74292	4.64644	3.28675	3.62465	3.65664
ENSMUSG00000035699.8	Slc51a	3198	protein_coding	0.611776	0.587655	0.209901	0.297362	0.256083	0.636989	0.950698	0.576358	0.400163	0.392031	0.356201	0.779489	0.773414	0.626141	0.683189	0.74834	0.778825	0.599716	0.254449	0.721348	0.382798	0.726348	0.736785
ENSMUSG00000035704.17	Alg8	2784	protein_coding	4.24462	5.06283	4.03007	3.7574	3.67706	5.45127	4.80512	3.91943	2.9179	2.72342	3.01298	5.29568	6.31417	5.51427	4.40974	5.43126	4.50516	4.65372	3.82151	4.72527	2.88477	5.70804	4.78205
ENSMUSG00000035711.5	Dok3	2459	protein_coding	0.509204	0.660045	0.389975	0.524846	0.30529	0.497054	0.423912	0.419759	1.06347	1.09253	1.20024	1.07168	0.718462	0.723835	1.2693	0.973238	1.4108	0.584625	0.406704	0.446908	1.11875	0.837991	1.21778	Up		Up
ENSMUSG00000035713.15	Usp35	5288	protein_coding	1.82031	1.92236	1.46889	1.32307	1.16153	2.33064	1.90555	1.85435	1.26263	1.16285	0.979173	1.45463	1.3865	1.55675	1.8691	1.25485	1.74945	1.87133	1.31783	2.03018	1.13489	1.46596	1.62447
ENSMUSG00000035722.15	Abca7	6752	protein_coding	2.24854	2.01161	1.59067	1.51908	1.97097	3.25838	2.75318	2.72985	1.95301	1.83912	1.72544	2.3523	2.79971	2.47137	1.91069	1.6111	1.436	2.13007	1.69358	2.9138	1.83919	2.54113	1.65259
ENSMUSG00000035725.13	Prkx	5807	protein_coding	3.19394	3.32457	5.96144	5.95391	5.94671	5.41985	4.45777	4.36754	3.43978	3.79362	3.25456	4.02293	4.30494	4.48273	4.40741	4.77687	4.05933	3.25926	5.95402	4.74839	3.49599	4.2702	4.41453
ENSMUSG00000035726.8	Supt16	5039	protein_coding	87.204	106.394	51.8392	47.2342	51.5605	112.992	95.7964	78.8048	35.3451	35.9816	32.9743	41.7105	41.7746	41.7838	40.8603	42.0532	37.9537	96.799	50.2113	95.8644	34.767	41.7563	40.2891	Down	Down	Down
ENSMUSG00000035735.10	Dagla	5747	protein_coding	0.422135	0.386465	0.200233	0.20093	0.213752	0.726646	0.544145	0.384867	0.503442	0.39475	0.351378	0.582475	0.476489	0.683946	0.615514	0.757136	0.83582	0.4043	0.204971	0.551886	0.416523	0.58097	0.736156
ENSMUSG00000035745.9	Grin3b	3296	protein_coding	0.0474869	0.0777522	0.407321	0.226695	0.269175	0.24722	0.105421	0.178951	0.573957	0.47094	0.408448	0.129654	0.509212	0.24751	0.536614	0.495061	0.512775	0.0626195	0.301063	0.177197	0.484448	0.295458	0.514817	Up		Up
ENSMUSG00000035754.8	Wdr18	6005	protein_coding	19.1704	22.8887	12.9031	12.9291	13.2174	26.8503	20.903	19.1778	9.18223	9.86231	8.78642	12.5723	11.7682	12.7331	11.6774	11.2495	9.76186	21.0295	13.0165	22.3103	9.27698	12.3578	10.8963	Down		Down
ENSMUSG00000035757.16	Selenoo	3744	protein_coding	1.7558	2.09909	1.53678	1.75984	1.65876	2.12197	1.74012	1.55569	1.27806	1.30755	1.39681	1.40772	1.1325	1.28755	1.25048	1.74329	1.28297	1.92744	1.65179	1.80592	1.32747	1.27592	1.42558
ENSMUSG00000035759.4	Bbs10	3049	protein_coding	1.02668	1.23275	1.13225	1.47036	1.52205	1.63689	1.28206	0.943056	2.44532	2.11469	2.41147	2.05563	2.40466	1.87292	3.00279	3.17532	2.6257	1.12971	1.37489	1.28733	2.32382	2.11107	2.9346			Up
ENSMUSG00000035762.11	Tmem161b	6262	protein_coding	5.12391	5.62034	5.08418	4.63182	5.28575	8.37673	7.15797	6.36964	3.32312	3.54658	3.26614	4.10596	4.00625	3.95567	3.40597	3.61331	2.95468	5.37213	5.00058	7.30145	3.37861	4.02263	3.32465	Down		Down
ENSMUSG00000035764.5	Fbxo45	4179	protein_coding	8.55805	9.44383	8.58212	8.56593	8.44299	11.4553	9.5202	8.6095	6.69704	6.70008	6.20749	8.60676	9.00471	7.63103	7.2447	7.31457	6.44957	9.00094	8.53035	9.86166	6.53487	8.41416	7.00295
ENSMUSG00000035765.10	Dym	9195	protein_coding	5.8215	7.02342	3.11828	3.05834	3.08017	9.3159	7.1704	5.94953	2.19051	2.13611	2.21868	3.55534	3.33357	2.98426	2.41006	2.40159	2.03155	6.42246	3.08559	7.47861	2.18177	3.29106	2.28107	Down	Down	Down
ENSMUSG00000035769.9	Xylb	4106	protein_coding	4.34557	4.99311	3.47987	3.07702	3.75636	6.40002	4.97167	4.47106	2.58822	3.18423	2.45904	2.93149	3.54975	3.08862	2.60987	3.1792	2.46971	4.66934	3.43775	5.28092	2.74383	3.18995	2.75292
ENSMUSG00000035770.8	Dync1li2	6027	protein_coding	9.7125	12.6711	10.8353	10.4701	11.2102	13.824	11.0979	9.15021	5.97297	6.20087	5.67873	7.13767	7.37223	7.06314	6.49063	6.58789	6.37592	11.1918	10.8385	11.3574	5.95086	7.19101	6.48481
ENSMUSG00000035772.11	Mrps2	2919	protein_coding	26.3542	31.8985	29.9939	27.2961	28.243	44.6988	38.2106	30.5367	20.7769	23.2749	20.754	24.3266	26.7516	25.1275	26.2684	28.7326	23.282	29.1264	28.511	37.8154	21.6019	25.4019	26.0943
ENSMUSG00000035773.6	Kiss1r	3856	protein_coding	0.101476	0.0886138	0.323297	0.193772	0.159288	0.184902	0.0225277	0.152962	0.331878	0.418029	0.34913	0.240119	0.366535	0.365429	0.323776	0.253899	0.161481	0.095045	0.225453	0.120131	0.366346	0.324028	0.246385	Up	Up
ENSMUSG00000035775.2	Krt20	1927	protein_coding	0.121835	0	0.398111	0.422996	0.177079	0.15857	0	0.153041	0.635226	0.24785	0.618012	0.813133	0.687609	0.538807	0.809859	0.790317	0.784743	0.0609173	0.332728	0.10387	0.500363	0.67985	0.794973	Up	Up	Up
ENSMUSG00000035776.14	Cd99l2	4902	protein_coding	1.38892	1.3941	1.34981	1.3164	1.09985	2.16093	1.68346	1.6394	0.737781	0.657658	0.707705	0.813646	0.882989	0.938005	0.827735	0.776693	0.616973	1.39151	1.25535	1.82793	0.701048	0.878213	0.740467	Down	Down	Down
ENSMUSG00000035778.17	Ggta1	4709	protein_coding	5.78337	6.67571	6.27217	6.07281	6.02897	9.77665	8.33802	6.87332	4.39543	4.47534	4.22234	4.74921	4.1832	4.61451	4.86064	5.40558	4.51471	6.22954	6.12465	8.32933	4.36437	4.51564	4.92698
ENSMUSG00000035780.2	Ugt2a3	2117	protein_coding	0	0	0	0	0	0	0	0	0	0	0	0	0	0	0	0	0	0	0	0	0	0	0
ENSMUSG00000035781.14	R3hdm4	5584	protein_coding	5.95627	7.14414	4.96304	4.79278	4.80314	8.6642	6.26921	5.99433	3.79636	4.45831	4.04289	5.16571	4.85652	5.55159	4.35984	4.46113	4.33295	6.5502	4.85299	6.97592	4.09919	5.19128	4.38464
ENSMUSG00000035783.9	Acta2	2196	protein_coding	0.0356368	0	0	0.0618634	0.0310775	0.0927637	0.0395568	0.100721	0.025337	0.0815584	0.0943145	0.0324331	0	0.101315	0.047377	0.0990724	0.0810136	0.0178184	0.0309803	0.0776804	0.06707	0.0445828	0.075821
ENSMUSG00000035785.6	Cmtm2b	880	protein_coding	0.08893	0	0	0	0.0775525	0	0	0	0.252909	0	0.529554	0	0.100381	0.084276	0.591136	0.370846	0.101083	0.044465	0.0258508	0	0.260821	0.0615522	0.354355			Up
ENSMUSG00000035790.15	Cep19	1751	protein_coding	8.22361	9.17171	5.96947	5.12064	5.84633	10.4123	9.32663	6.94749	5.33839	6.03486	6.15075	5.49121	6.05379	5.67552	6.00116	6.39891	3.96249	8.69766	5.64548	8.89548	5.84133	5.74017	5.45419
ENSMUSG00000035798.14	Zdhhc17	7048	protein_coding	4.23048	4.43602	3.78246	4.06708	3.78607	6.24307	5.45998	4.34123	2.09992	2.304	2.02765	2.74868	2.87013	2.76743	2.98185	2.40776	2.41061	4.33325	3.87854	5.34809	2.14386	2.79541	2.60007	Down		Down
ENSMUSG00000035799.6	Twist1	1628	protein_coding	1.2979	1.52168	1.00136	1.00137	1.00609	2.12718	2.18767	1.63034	0.751892	0.806767	1.04957	1.61871	0.596857	1.22997	1.27813	0.801829	1.14743	1.40979	1.00294	1.98173	0.869409	1.14851	1.0758	Down
ENSMUSG00000035804.5	Ins1	1062	protein_coding	0	0	0	0	0	0	0	0	0	0	0	0	0	0	0	0	0	0	0	0	0	0	0
ENSMUSG00000035805.13	Mlc1	2801	protein_coding	0.0558789	0.0304976	0.102708	0.0970026	0.121825	0.0363636	0.0310127	0.0263219	0.119186	0.170513	0.166372	0.0762832	0.220758	0.132387	0.111432	0.155347	0.12703	0.0431882	0.107178	0.0312328	0.152024	0.143143	0.131269	Up
ENSMUSG00000035811.10	Ugt2b35	3359	protein_coding	0	0	0	0	0.0406348	0	0.0258609	0	0.0165645	0.0177734	0	0	0	0.0220789	0.0309735	0	0	0	0.0135449	0.00862029	0.0114459	0.00735962	0.0103245
ENSMUSG00000035818.14	Plekhs1	3628	protein_coding	0.064712	0.070637	0.0264319	0.0187227	0	0	0	0.0609655	0.0766814	0.0822778	0.0285439	0.255209	0.316525	0.143093	0.200738	0.0599677	0.0490369	0.0676745	0.0150515	0.0203218	0.062501	0.238276	0.103248		Up
ENSMUSG00000035824.7	Tk2	3571	protein_coding	5.82938	5.6694	7.14311	6.90483	7.07115	7.35886	7.2247	6.35904	5.62477	5.61732	4.75592	6.82114	6.48103	5.89814	7.25453	8.4381	6.352	5.74939	7.0397	6.98086	5.33267	6.4001	7.34821
ENSMUSG00000035828.11	Pim3	2427	protein_coding	40.8543	42.3071	19.4793	20.1791	21.4271	42.5968	36.3287	33.1121	19.4637	18.8917	16.4275	21.2759	20.8189	20.3818	18.8618	18.4216	16.2366	41.5807	20.3618	37.3459	18.261	20.8256	17.84	Down		Down
ENSMUSG00000035829.13	Ppp1r26	5619	protein_coding	1.30918	1.65709	1.79195	1.82538	1.57893	2.7009	2.39622	1.96817	1.42591	1.81684	1.47439	2.14214	1.98081	1.97979	2.25892	2.38123	2.04217	1.48313	1.73209	2.35509	1.57238	2.03425	2.22744
ENSMUSG00000035831.2	Krt25	1989	protein_coding	0	0	0	0	0	0	0.0873471	0	0.111896	0	0.052065	0.0358085	0	0.0372865	0	0.218766	0.223612	0	0	0.0291157	0.0546535	0.024365	0.147459
ENSMUSG00000035834.11	Polr3g	3936	protein_coding	21.195	27.1507	15.3247	13.3402	14.6514	31.8037	27.0796	21.1293	11.8885	12.013	11.3397	13.8429	13.2637	13.3591	13.8773	13.7359	11.2773	24.1728	14.4388	26.6709	11.7471	13.4886	12.9635	Down		Down
ENSMUSG00000035835.14	Plppr3	4357	protein_coding	0.449038	0.745031	0.198085	0.202671	0.266281	0.818203	0.937051	0.643023	0.242635	0.219236	0.2971	0.245202	0.324388	0.255323	0.214909	0.124835	0.0816644	0.597035	0.222345	0.799426	0.252991	0.274971	0.14047	Down	Down	Down
ENSMUSG00000035836.2	Ugt2b1	2573	protein_coding	0	0	0	0	0	0	0	0	0	0	0	0	0	0	0	0	0	0	0	0	0	0	0
ENSMUSG00000035840.7	Lysmd3	4250	protein_coding	4.12468	4.92443	4.46758	3.50019	3.64515	6.63852	5.06893	4.52775	3.10275	3.11849	2.50974	3.68684	3.32555	3.64707	2.83968	2.76433	2.44882	4.52455	3.87097	5.41173	2.91033	3.55315	2.68428			Down
ENSMUSG00000035842.10	Ddx11	6627	protein_coding	12.6475	14.6304	12.0538	11.3876	12.3681	16.5992	14.0124	12.2045	9.37829	10.342	9.08685	14.2511	14.5292	14.6267	12.1356	12.4261	10.3624	13.6389	11.9365	14.2721	9.60238	14.469	11.6414
ENSMUSG00000035845.17	Alg12	2356	protein_coding	4.48424	5.14863	3.2969	2.79662	2.78083	5.2743	4.20323	4.3811	3.82584	3.2435	3.36254	3.8695	4.46174	3.84036	4.151	3.6476	3.66232	4.81644	2.95811	4.61954	3.47729	4.0572	3.82031
ENSMUSG00000035847.15	Ids	5101	protein_coding	3.94283	4.58853	3.44026	2.76977	3.1842	7.14839	6.06245	4.49506	2.836	3.42919	2.964	3.18346	3.03051	3.03863	2.83504	3.34811	3.29584	4.26568	3.13141	5.90196	3.0764	3.0842	3.15966
ENSMUSG00000035849.14	Krt222	3292	protein_coding	0	0.0518978	0.0582594	0.0206337	0.0621927	0.03094	0.0791616	0.022396	0.084508	0.0181351	0.0314573	0.108176	0.134166	0.0901129	0.126415	0.132177	0.0540419	0.0259489	0.0470286	0.0441659	0.0447001	0.110818	0.104211
ENSMUSG00000035851.14	Ythdc1	13651	protein_coding	9.55657	10.6068	8.18384	7.51362	8.02896	14.9898	12.7141	10.5534	5.5636	5.51481	5.20783	6.73048	6.97568	7.13868	5.65509	5.92875	4.94581	10.0817	7.9088	12.7524	5.42874	6.94828	5.50988	Down		Down
ENSMUSG00000035852.11	Misp	2848	protein_coding	0.632002	0.689868	0.471394	0.477009	0.33548	1.07291	0.701522	0.388313	0.273511	0.314435	0.363614	0.500162	0.744395	0.70309	0.657555	0.26737	0.468502	0.660935	0.427961	0.720914	0.317187	0.649216	0.464476	Down
ENSMUSG00000035860.9	Cdhr3	4569	protein_coding	0	0	0	0.0148667	0	0	0.0190122	0	0.0730664	0.0653324	0.0453304	0.0155883	0.0386671	0	0.136625	0.0952344	0.097344	0	0.00495557	0.00633739	0.0612431	0.0180851	0.109734	Up		Up
ENSMUSG00000035861.6	Tmprss11b	4171	protein_coding	0	0	0	0	0	0	0	0	0	0.0143133	0	0	0	0	0	0	0	0	0	0	0.0047711	0	0
ENSMUSG00000035863.14	Palm	5655	protein_coding	4.92661	5.136	3.95111	3.86776	4.23597	5.90774	5.40709	4.73265	1.712	2.13255	1.68475	2.82121	2.84296	2.54423	2.29973	2.23141	2.06062	5.0313	4.01828	5.34916	1.8431	2.73613	2.19726	Down		Down
ENSMUSG00000035864.14	Syt1	8338	protein_coding	0	0.0204902	0	0.0162931	0.0245549	0.0122157	0.0208363	0.0353695	0.0400384	0.00716008	0.0248398	0.00854198	0	0.0177891	0.0499112	0.0913253	0.0640103	0.0102451	0.013616	0.0228072	0.0240128	0.00877704	0.0684156
ENSMUSG00000035868.9	Zfp983	4354	protein_coding	0.32353	0.215816	0.660737	0.499227	0.579951	0.21054	0.259363	0.321733	0.728407	0.685585	0.570826	0.556174	0.405764	0.681331	0.931915	0.649591	0.735486	0.269673	0.579972	0.263879	0.661606	0.547757	0.77233	Up	Up	Up
ENSMUSG00000035873.8	Pawr	1745	protein_coding	23.6345	27.6587	15.4421	14.3248	16.1522	35.08	31.4612	24.2097	7.23799	8.48469	7.53683	10.3263	10.4281	11.0501	8.82401	8.41576	9.22664	25.6466	15.3064	30.2503	7.75317	10.6015	8.82214	Down	Down	Down
ENSMUSG00000035875.15	AI182371	3050	protein_coding	0.179609	0.168047	0.157205	0.400875	0.335637	0.233765	0.0284809	0.096692	0.310125	0.254462	0.339532	0.233518	0.202736	0.291789	0.614006	0.677655	0.408309	0.173828	0.297906	0.119646	0.301373	0.242681	0.566656	Up		Up
ENSMUSG00000035877.17	Zhx3	13259	protein_coding	0.100339	0.122411	0.419482	0.466194	0.422067	0.184366	0.30137	0.239105	0.205624	0.279165	0.203069	0.359902	0.279815	0.385945	0.219709	0.278948	0.228102	0.111375	0.435914	0.241614	0.229286	0.341887	0.242253
ENSMUSG00000035878.13	Hykk	8936	protein_coding	0.910796	1.27141	0.98728	1.04899	1.09976	1.2994	1.07903	1.15509	0.697368	0.815073	0.573644	1.18758	1.23566	1.10381	1.04785	0.803444	0.756538	1.0911	1.04534	1.17784	0.695362	1.17569	0.869277
ENSMUSG00000035885.5	Cox8a	619	protein_coding	190.273	205.21	136.174	129.378	148.841	227.075	194.362	178.304	114.965	110.914	110.416	129.329	126.865	125.202	146.732	138.657	124.017	197.741	138.131	199.914	112.099	127.132	136.468
ENSMUSG00000035890.9	Rnf126	1704	protein_coding	34.4447	47.5245	25.1555	26.1499	24.0303	50.0307	39.9668	32.2775	15.8365	17.728	15.4667	23.1141	22.4466	22.0661	21.0034	23.0458	20.9332	40.9846	25.1119	40.7583	16.3438	22.5422	21.6608	Down
ENSMUSG00000035891.16	Cerk	4812	protein_coding	1.67511	1.47343	1.49462	1.28455	1.40407	2.64585	1.76911	1.71602	0.75158	0.868465	0.591817	0.621648	0.569074	0.81684	0.821595	0.836433	0.683969	1.57427	1.39441	2.04366	0.737287	0.669187	0.780666	Down	Down	Down
ENSMUSG00000035896.5	Rnase1	992	protein_coding	0	0	0	0	0	0	0	0	0	0.120364	0	0	0	0	0	0	0.0896703	0	0	0	0.0401215	0	0.0298901
ENSMUSG00000035898.13	Uba6	8159	protein_coding	12.7473	14.2286	9.86099	8.82481	9.59411	21.2847	17.4926	15.0636	7.706	8.0562	7.54563	8.79922	9.40839	8.94427	7.90596	7.33298	7.08658	13.4879	9.42664	17.947	7.76928	9.05063	7.44184	Down		Down
ENSMUSG00000035900.18	Gramd4	5567	protein_coding	3.23324	3.48324	2.99725	2.70875	2.94217	3.67752	3.38604	3.11227	2.84847	2.84187	2.54847	3.69741	3.88756	4.0765	3.92462	4.31843	3.45138	3.35824	2.88272	3.39194	2.74627	3.88715	3.89814
ENSMUSG00000035901.14	Dennd5a	8677	protein_coding	8.71241	8.82098	9.13969	9.02602	8.86406	13.4757	10.9121	10.0943	6.13022	6.19919	5.78832	8.16722	8.01194	8.05989	7.25414	7.69757	6.70453	8.7667	9.00992	11.4941	6.03924	8.07968	7.21875
ENSMUSG00000035910.15	Dcdc2a	8284	protein_coding	1.10529	1.69115	0.856618	0.762569	0.947406	2.15168	1.89798	1.6109	1.00077	1.2756	0.981319	0.945743	0.906382	0.922113	0.87914	1.01113	0.923461	1.39822	0.855531	1.88685	1.08589	0.924746	0.937909		Down	Down
ENSMUSG00000035914.11	Cd276	3658	protein_coding	8.62168	9.73802	3.32932	3.30531	3.00373	14.0057	10.4724	9.02952	3.07252	2.93771	2.90176	3.73833	3.96034	3.71017	3.52678	3.41987	3.03967	9.17985	3.21279	11.1692	2.97066	3.80295	3.32877	Down	Down	Down
ENSMUSG00000035916.8	Ptprq	7499	protein_coding	0	0	0.0255754	0.00905802	0.0091007	0	0	0	0.00741966	0.0159223	0.0207142	0.00949767	0	0	0.0138738	0.0290123	0	0	0.014578	0	0.0146854	0.00316589	0.0142954
ENSMUSG00000035919.16	Bbs9	6243	protein_coding	4.16175	4.93961	2.65735	2.69833	2.61266	6.42811	5.88573	4.86558	2.91435	3.06967	2.48816	2.79507	2.64594	2.45903	2.39977	1.9167	1.8523	4.55068	2.65611	5.72647	2.82406	2.63335	2.05625	Down	Down	Down
ENSMUSG00000035923.4	Myf6	1263	protein_coding	0	0	0	0	0	0	0	0	0	0	0	0	0	0	0	0	0	0	0	0	0	0	0
ENSMUSG00000035929.11	H2-Q4	2596	protein_coding	1.11539	1.1188	1.219	1.41295	0.893825	2.00099	1.80693	1.61883	0.85732	0.689916	0.558475	0.493842	0.816655	0.628499	0.641232	0.879973	0.719573	1.1171	1.17526	1.80892	0.701904	0.646332	0.746926	Down	Down	Down
ENSMUSG00000035930.9	Chst4	2282	protein_coding	0	0	0.168089	0.029766	0	0.0446339	0.038066	0.0646167	0.243821	0.261616	0.24959	0.0312108	0.0387094	0.0324991	0.136775	0.0953387	0.350822	0	0.0659518	0.0491055	0.251676	0.0341398	0.194312	Up
ENSMUSG00000035932.6	Olfr750	5789	protein_coding	0.0135185	0	0.016565	0.0117336	0.0117889	0.035189	0	0	0.0192227	0.0103128	0.00894432	0.0123032	0	0	0.053916	0.0563732	0.0614634	0.00675923	0.0133625	0.0117297	0.0128266	0.00410106	0.0572509
ENSMUSG00000035933.5	Cog5	6298	protein_coding	7.49282	9.41316	6.33412	6.53592	6.97849	11.6927	10.0273	8.74477	5.68945	5.38425	5.3686	6.12939	6.53605	6.11155	5.38536	4.99172	4.61855	8.45299	6.61618	10.1549	5.48077	6.259	4.99854			Down
ENSMUSG00000035934.16	Pknox2	10335	protein_coding	0.507335	0.479398	0.547441	0.440353	0.515065	0.581463	0.41185	0.463696	0.689107	0.866484	0.671344	0.578881	0.418811	0.588424	0.936208	0.789416	0.800447	0.493367	0.500953	0.48567	0.742312	0.528705	0.842024
ENSMUSG00000035936.6	Aldh5a1	5647	protein_coding	3.92193	4.09949	2.29251	2.33357	2.38082	5.0323	4.04568	3.72098	1.26119	1.52238	1.39372	2.09368	1.87714	1.82551	1.91609	2.15752	1.71699	4.01071	2.33563	4.26632	1.39243	1.93211	1.9302	Down	Down	Down
ENSMUSG00000035941.15	Ibtk	8628	protein_coding	16.9705	17.8511	11.3256	9.72284	10.7811	21.4853	17.8808	16.2444	10.1117	9.78406	9.10987	12.5226	12.0913	11.9909	10.117	9.60726	8.64992	17.4108	10.6098	18.5368	9.66854	12.2016	9.45806
ENSMUSG00000035944.17	Ttc38	3842	protein_coding	2.30172	2.77927	2.54588	2.42214	2.52237	2.59806	2.28358	2.2836	6.01005	5.90481	6.01074	6.63661	7.15048	7.31592	6.60743	6.59711	4.67686	2.54049	2.4968	2.38841	5.9752	7.03434	5.96046	Up	Up	Up
ENSMUSG00000035946.7	Gsx2	1665	protein_coding	0	0	0.172784	0	0.0409887	0.0611739	0.0521722	0.0442809	0.13367	0.0717126	0.0621966	0.0427766	0.053054	0	0.312432	0.261337	0.10685	0	0.0712574	0.0525423	0.089193	0.0319435	0.226873
ENSMUSG00000035948.13	Acss3	7196	protein_coding	0.0108753	0.035613	0.0133261	0	0.0094839	0	0.0120715	0	0.0154642	0	0.014391	0	0.0245511	0.0206123	0.014458	0	0	0.0232441	0.00760335	0.00402384	0.0099517	0.0150545	0.00481934
ENSMUSG00000035949.15	Fbxw2	9501	protein_coding	8.15449	8.24477	6.9138	6.67035	7.47756	12.5429	10.4869	9.13351	4.91338	5.29081	5.12282	7.00911	6.4989	6.52565	6.38409	6.5262	5.57068	8.19963	7.02057	10.7211	5.109	6.67789	6.16032	Down
ENSMUSG00000035951.2	Ascl3	700	protein_coding	0	0	0	0.194074	0	0	0	0	0.158972	0.25586	0.147939	0	0	0	0	0.155402	0	0	0.0646915	0	0.18759	0	0.0518007
ENSMUSG00000035953.14	Pip4p1	4491	protein_coding	10.6819	12.2686	7.1745	7.38097	7.84124	13.6759	11.1799	10.2441	5.15392	5.41042	4.71553	5.99473	6.05815	6.40731	5.79158	6.44308	5.13	11.4752	7.46557	11.6999	5.09329	6.15339	5.78822	Down		Down
ENSMUSG00000035954.10	Dock4	22923	protein_coding	1.91524	2.01234	2.63133	2.23724	2.59016	3.07479	2.4897	2.18388	1.84957	2.11478	1.86126	1.77413	1.97302	2.06413	1.39337	1.27654	1.00893	1.96379	2.48624	2.58279	1.94187	1.93709	1.22628			Down
ENSMUSG00000035958.3	Tdp2	3286	protein_coding	14.8372	16.4556	13.3949	12.4235	13.8943	19.8998	17.1566	14.8084	12.9703	13.4808	11.3768	12.8314	11.6669	12.3003	11.4615	12.4804	11.6673	15.6464	13.2376	17.2882	12.6093	12.2662	11.8697
ENSMUSG00000035960.14	Apex1	1422	protein_coding	182.108	175.954	86.5887	81.3966	84.0359	211.588	173.428	160.677	64.5612	66.5441	61.9742	81.2403	74.7306	71.2945	71.4085	72.4445	63.6182	179.031	84.0071	181.898	64.3598	75.7551	69.1571	Down	Down	Down
ENSMUSG00000035963.8	Odf3l2	1248	protein_coding	0	0.0684485	0.0768389	0	0	0	0	0.0590766	0.13375	0.143511	0.248936	0.171209	0.0707812	0.118851	0.583557	0.174329	0.0712764	0.0342242	0.025613	0.0196922	0.175399	0.12028	0.276388			Up
ENSMUSG00000035964.8	Tmem59l	1663	protein_coding	2.54116	2.6711	1.78758	1.38875	2.29813	2.87863	3.55197	2.03937	1.53905	1.40008	1.33883	2.09857	2.07159	1.69464	1.93941	1.89697	1.97911	2.60613	1.82482	2.82333	1.42599	1.95494	1.9385
ENSMUSG00000035967.15	Ints6l	7173	protein_coding	1.99655	2.08409	2.07218	1.89394	2.11218	2.79734	2.16773	1.87069	3.80087	4.2364	3.71033	4.75615	4.5442	4.12533	4.01771	4.15532	3.84433	2.04032	2.0261	2.27859	3.91587	4.47523	4.00579
ENSMUSG00000035969.15	Rusc2	7923	protein_coding	3.78303	4.62537	3.54628	3.4979	4.03981	7.13483	6.41386	5.36929	4.32592	4.59642	3.95382	5.38465	5.45195	5.41971	5.02932	4.72306	3.98565	4.2042	3.69467	6.30599	4.29205	5.41877	4.57934
ENSMUSG00000035983.4	Gm7008	1524	antisense	0.667558	0.896837	0.818001	1.02513	1.56733	0.601503	0.62699	0.387022	0.693675	0.430911	0.509632	0.607546	0.985363	0.973267	1.09228	0.927926	0.933889	0.782198	1.13682	0.538505	0.544739	0.855392	0.984699
ENSMUSG00000035984.14	Nme5	1154	protein_coding	0.13563	0.37012	0.332391	1.11837	1.0645	0.529573	0.376372	0.191666	0.482149	0.879474	0.583295	1.04921	0.68892	0.449862	0.450779	0.942647	0.308329	0.252875	0.838419	0.36587	0.648306	0.729332	0.567252
ENSMUSG00000035992.15	Fnip1	7119	protein_coding	10.3003	10.4635	15.7737	13.3772	14.7919	14.336	12.1655	11.2989	8.94117	9.07378	8.54613	10.715	11.5149	11.2823	9.71857	9.6114	7.99689	10.3819	14.6476	12.6001	8.85369	11.1707	9.10895
ENSMUSG00000036002.12	Fam214b	4129	protein_coding	1.95219	2.68953	1.83475	1.46414	1.55368	4.31692	3.07158	2.74983	2.51991	2.87732	2.29486	3.22565	3.50858	2.9816	2.79691	2.79265	2.73602	2.32086	1.61752	3.37944	2.56403	3.23861	2.77519
ENSMUSG00000036006.20	Ripor2	11825	protein_coding	0.0198541	0	0.032438	0.0459542	0.0577135	0.0775214	0.0661142	0.0311745	0.0235264	0.0555356	0.0656812	0.066254	0.0224105	0.0439019	0.114378	0.110391	0.0601796	0.00992707	0.0453686	0.05827	0.0482477	0.0441888	0.0949829
ENSMUSG00000036009.16	Mettl25	2688	protein_coding	3.20254	4.51271	2.03349	1.84472	2.13269	4.88811	3.65176	4.00455	1.65595	1.39924	1.48324	1.88126	2.49756	1.95892	1.58692	2.02346	1.25752	3.85762	2.00363	4.18147	1.51281	2.11258	1.62263	Down		Down
ENSMUSG00000036013.12	Fam122c	995	protein_coding	0.0786516	0.085853	0	0	0.137178	0	0	0.148196	0.167759	0.120002	0.104078	1.00213	0.0887788	0.372678	2.71863	1.63992	1.341	0.0822523	0.0457261	0.0493988	0.130613	0.487863	1.89985			Up
ENSMUSG00000036019.8	Tmtc2	7779	protein_coding	0.100602	0.0878506	0.061637	0.0785878	0.105278	0.104748	0.0558341	0.0947778	0.143052	0.122794	0.146437	0.155649	0.113556	0.190675	0.12037	0.111872	0.171525	0.0942263	0.0818341	0.08512	0.137427	0.153293	0.134589
ENSMUSG00000036022.15	Fam122b	4409	protein_coding	13.1348	13.9499	26.5565	24.6346	27.1189	22.0388	18.6382	17.1903	22.097	23.2222	20.0468	24.3441	24.5831	24.2556	21.4734	25.7088	21.9104	13.5423	26.1033	19.2891	21.7887	24.3943	23.0309
ENSMUSG00000036023.6	Parp2	3628	protein_coding	11.5834	14.2451	7.05732	6.72146	6.80957	15.6656	13.9111	10.669	5.50573	6.0721	5.53752	7.18513	7.96183	7.42038	6.30892	7.58592	6.39931	12.9143	6.86278	13.4152	5.70511	7.52244	6.76472	Down
ENSMUSG00000036026.15	Tmem63b	5098	protein_coding	10.4539	10.724	8.78441	8.07438	9.00935	14.1054	12.8136	10.8176	5.91544	6.00755	5.84008	8.38247	8.09188	8.8303	7.48973	8.1298	6.08956	10.589	8.62271	12.5789	5.92102	8.43488	7.23636	Down
ENSMUSG00000036027.13	1810046K07Rik	1497	protein_coding	0	0	0	0	0	0	0	0	0	0	0	0	0	0	0	0	0	0	0	0	0	0	0
ENSMUSG00000036030.9	Prtg	9158	protein_coding	4.32395	4.58926	1.95811	2.09163	2.04932	6.39511	5.88091	4.77402	0.935637	1.06911	0.961167	1.31434	1.10925	1.49006	1.49959	1.56794	1.13644	4.45661	2.03302	5.68334	0.988639	1.30455	1.40132	Down	Down	Down
ENSMUSG00000036036.15	Zfp57	3786	protein_coding	109.574	130.685	56.5086	53.8421	56.6375	141.402	120.457	98.5956	49.5852	52.8098	48.8929	72.126	71.1392	71.7339	50.536	52.4656	45.0638	120.13	55.6627	120.151	50.4293	71.6664	49.3552	Down		Down
ENSMUSG00000036040.14	Adamtsl2	7993	protein_coding	0	0	0	0	0	0	0	0.00922403	0.139222	0.0821604	0.077736	0.026732	0.0110515	0.00927848	0.0260328	0.0544384	0.0222577	0	0	0.00307468	0.0997061	0.0156873	0.0342429	Up
ENSMUSG00000036045.6	Gm12221	1131	processed_pseudogene	0	0	0	0	0.0603414	0	0	0	0.147586	0.158357	0.183125	0	0	0.0655729	0.0919893	0.0961817	0	0	0.0201138	0	0.163023	0.0218576	0.0627237
ENSMUSG00000036046.14	5031439G07Rik	9604	protein_coding	4.31871	4.30499	3.16521	3.25344	3.60986	6.31023	5.29123	4.69818	1.85969	1.70947	1.52576	2.1358	1.92232	2.15446	1.98243	1.92554	1.8061	4.31185	3.34283	5.43321	1.6983	2.07086	1.90469	Down	Down	Down
ENSMUSG00000036052.14	Dnajb5	5936	protein_coding	2.29396	2.74864	4.78182	4.68022	4.77125	3.27733	2.78044	2.74491	2.00589	1.5589	1.57883	2.26771	2.38099	2.32384	2.7342	2.73053	2.63742	2.5213	4.74443	2.93423	1.71454	2.32418	2.70072
ENSMUSG00000036053.17	Fmnl2	5636	protein_coding	8.48401	10.1551	4.18562	3.95311	4.57719	10.8071	9.57136	7.46957	3.56388	3.62272	3.48192	4.04389	4.60796	4.23713	3.41508	3.49351	2.85672	9.31953	4.23864	9.28269	3.55618	4.29633	3.2551	Down	Down	Down
ENSMUSG00000036054.15	Sugp2	14428	protein_coding	6.42209	7.31797	6.62651	6.44045	6.94855	8.542	6.91778	6.10139	4.50427	4.80403	3.93328	6.21005	6.11022	6.18367	5.14142	5.55669	4.55616	6.87003	6.67184	7.18706	4.41386	6.16798	5.08476
ENSMUSG00000036057.11	Ptpn23	5619	protein_coding	15.2645	20.1283	14.8476	14.3734	14.6719	23.6555	18.9687	15.3124	10.2883	10.7735	9.65724	13.119	14.6832	14.9936	11.8686	12.2353	9.7359	17.6964	14.631	19.3122	10.2397	14.2653	11.2799
ENSMUSG00000036061.10	Smug1	6141	protein_coding	2.93102	3.25503	3.27926	2.92012	2.83387	4.06357	3.19685	2.8934	4.03189	3.74284	3.59187	5.05671	5.6387	5.21713	4.62512	4.60563	4.11377	3.09303	3.01108	3.38461	3.78887	5.30418	4.44817
ENSMUSG00000036062.13	Phf24	7118	protein_coding	0	0.0120011	0.080833	0.143143	0.0767026	0.0286189	0	0.0207158	0.140703	0.192908	0.138212	0.0600363	0.111691	0.104191	0.233863	0.152826	0.0999752	0.00600054	0.100226	0.0164449	0.157274	0.0919725	0.162221	Up	Up	Up
ENSMUSG00000036067.12	Slc2a6	3211	protein_coding	0.12186	0.106414	0.0298645	0.0846167	0.0212539	0.0951615	0.108211	0.0918439	0.0519838	0.0743703	0.0322508	0.110905	0.0275101	0.0692896	0.194407	0.0677555	0.0554051	0.114137	0.045245	0.0984056	0.0528683	0.0692348	0.105856
ENSMUSG00000036073.17	Galt	2471	protein_coding	8.23439	10.302	6.32573	6.45999	6.71138	11.624	9.8784	8.44392	6.19223	5.62941	5.67868	6.83119	7.14973	6.90306	6.98932	7.572	6.91176	9.2682	6.49903	9.98212	5.83344	6.96133	7.1577
ENSMUSG00000036078.16	Sigmar1	3136	protein_coding	22.11	25.796	15.1976	14.6206	14.6024	27.3799	21.1073	19.0902	8.01955	9.00461	8.83341	11.7872	11.239	11.8954	11.9434	12.7305	11.7148	23.953	14.8069	22.5258	8.61919	11.6406	12.1295	Down
ENSMUSG00000036083.15	Slc17a3	6777	protein_coding	0.0230953	0	0	0	0	0	0	0	0.106732	0.105712	0.0458421	0.0105095	0	0	0	0.0642063	0.0131257	0.0115476	0	0	0.0860952	0.00350317	0.0257773	Up
ENSMUSG00000036086.16	Zranb3	9079	protein_coding	6.30101	6.96261	3.87636	3.71091	4.00652	9.53589	7.42467	6.48842	3.20517	3.37991	2.80023	3.63999	3.30806	3.31646	3.00236	3.13919	2.83152	6.63181	3.86459	7.81633	3.12844	3.4215	2.99103	Down	Down	Down
ENSMUSG00000036087.18	Slain2	8446	protein_coding	5.73549	7.56535	8.52677	7.43922	8.24998	12.156	9.95583	8.15316	5.17796	5.44276	4.53661	5.51502	6.17068	5.73388	4.91498	5.17762	4.16012	6.65042	8.07199	10.0883	5.05244	5.80653	4.75091			Down
ENSMUSG00000036091.8	Hyal3	1948	protein_coding	0.200868	0.175408	0.787638	0.592784	0.770747	0.104573	0.356742	0.52987	0.54269	0.55165	0.66451	0.840929	0.861583	0.87564	1.06817	1.11685	1.46124	0.188138	0.717056	0.330395	0.586283	0.859384	1.21542		Up	Up
ENSMUSG00000036093.7	Arl5a	5409	protein_coding	10.8511	11.7815	12.0556	11.4026	11.5195	17.5689	14.6625	12.2266	7.56063	7.62677	7.54327	9.04608	9.81499	8.55568	7.65537	8.36626	6.54525	11.3163	11.6592	14.8193	7.57689	9.13891	7.52229
ENSMUSG00000036095.11	Dgkb	11377	protein_coding	0.130694	0.0901015	0.0590019	0.0537343	0.0959777	0.205911	0.1298	0.0842454	0.0489057	0.0262375	0.0136535	0.0187808	0.023293	0.019556	0.0274343	0.00956152	0.00781866	0.110398	0.0695713	0.139986	0.0295989	0.0205433	0.0149382	Down	Down	Down
ENSMUSG00000036097.8	Slf2	7477	protein_coding	13.91	16.2233	13.0562	11.5194	12.1852	21.932	18.7512	15.2445	8.394	8.45568	8.18542	11.4974	11.6016	11.4165	9.1141	9.25304	7.82814	15.0667	12.2536	18.6426	8.34503	11.5052	8.73176	Down		Down
ENSMUSG00000036098.15	Myrf	8562	protein_coding	22.4026	27.7961	10.9201	11.0354	10.7686	40.542	34.0791	27.9514	5.54321	6.49164	5.52136	8.75107	8.52191	8.15948	7.37587	6.82266	6.26473	25.0994	10.908	34.1908	5.85207	8.47749	6.82109	Down	Down	Down
ENSMUSG00000036099.16	Vezt	20631	protein_coding	1.13797	1.16349	1.08766	0.928464	1.21071	1.55514	1.37262	1.25792	0.741651	0.769735	0.710259	0.811275	0.933402	0.963388	0.80182	0.822544	0.806272	1.15073	1.07561	1.39523	0.740548	0.902688	0.810212
ENSMUSG00000036103.9	Colec12	8725	protein_coding	1.50687	1.9973	1.35187	1.33906	1.27497	2.87177	2.56866	2.01959	0.76525	0.930579	0.795225	0.914267	0.982061	1.01151	0.98972	1.04729	0.825809	1.75208	1.32197	2.48668	0.830351	0.969278	0.954275	Down	Down	Down
ENSMUSG00000036104.12	Rab3gap1	11739	protein_coding	3.93992	4.67906	5.26895	5.09778	5.37179	5.83067	4.6397	4.74183	4.05249	4.1906	3.56394	4.90231	4.94386	4.90882	4.98087	4.60554	3.97064	4.30949	5.24618	5.07073	3.93568	4.91833	4.51901
ENSMUSG00000036106.15	Prr5	1917	protein_coding	9.14443	11.8533	6.60309	5.95283	6.65729	15.1958	12.2347	10.1919	3.88929	3.64371	3.02515	5.27578	5.16093	4.71981	4.55887	4.88013	3.99059	10.4988	6.40441	12.5408	3.51938	5.05217	4.47653	Down	Down	Down
ENSMUSG00000036109.17	Mbnl3	8743	protein_coding	0.420696	0.683937	0.570346	0.473921	0.452737	0.990236	0.655747	0.539697	0.840042	0.928663	0.79951	0.798337	0.889108	1.08577	0.678288	0.696759	0.75289	0.552316	0.499001	0.72856	0.856072	0.924404	0.709312
ENSMUSG00000036110.14	Slc17a2	5956	protein_coding	0.0131394	0	0.0161006	0.0570232	0.0802087	0.0171012	0.0437542	0	0.158811	0.150354	0.165177	0.059791	0.0296625	0.0124518	0.104808	0.164378	0.134415	0.00656971	0.0511108	0.0202851	0.158114	0.0339684	0.134534	Up		Up
ENSMUSG00000036111.8	Lmo1	1552	protein_coding	0.201697	0.220164	0.247152	0.306368	0.175892	0.525024	0.391796	0.28503	0.250954	0.192335	0.166813	0.321238	0.113834	0.382283	0.603324	0.0700911	0.45852	0.210931	0.243137	0.400616	0.203367	0.272452	0.377312
ENSMUSG00000036112.15	Metap2	7654	protein_coding	26.3077	31.4396	19.5699	17.8823	19.2684	34.333	29.5987	25.8345	14.1535	14.3675	13.6178	16.2936	16.4344	16.6174	15.6862	16.9838	14.8526	28.8736	18.9068	29.9221	14.0463	16.4485	15.8409	Down
ENSMUSG00000036114.3	Rpp25l	856	protein_coding	36.0208	37.7222	16.4679	17.3783	14.9886	35.2207	30.241	26.3559	10.53	9.20619	9.13385	13.3127	11.2483	11.1764	14.585	15.7581	13.4053	36.8715	16.2783	30.6059	9.62335	11.9125	14.5828	Down	Down	Down
ENSMUSG00000036117.2	Il5	1537	protein_coding	0	0.111156	0.499128	0.397745	0.0444022	0	0	0	0.253403	0.194212	0.168441	0.139017	0.114945	0.144755	1.3538	0.636977	0.752367	0.0555782	0.313758	0	0.205352	0.132906	0.914383	Up	Up	Up
ENSMUSG00000036120.10	Rfxank	3967	protein_coding	4.08356	5.10346	4.37534	4.6574	4.90299	6.23914	4.8831	5.05519	4.78277	5.22212	4.72495	5.47593	5.43325	5.85152	6.2681	6.49892	6.25608	4.59351	4.64524	5.39248	4.90995	5.5869	6.34103
ENSMUSG00000036123.8	Slc9a3	5504	protein_coding	0.0142185	0.0465609	0.0174228	0.0123412	0	0.0185056	0	0.0133953	0.0808722	0.0325404	0.0752597	0.0647012	0.0160492	0.0404231	0.094513	0.138349	0.193938	0.0303897	0.00992133	0.0106336	0.0628907	0.0403912	0.142267			Up
ENSMUSG00000036131.12	Frmd7	2142	protein_coding	0	0	0.134307	0.126846	0.031861	0	0.040554	0.03442	0.0259757	0.055743	0.0483461	0.0665014	0.0412394	0	0.0485714	0	0	0	0.0976712	0.0249913	0.0433549	0.0359136	0.0161905
ENSMUSG00000036136.9	Fam110c	3088	protein_coding	0	0.0276631	0.0310541	0.0219968	0	0.032984	0.0562608	0.0477511	0.0900907	0.0579994	0.0838385	0.0461289	0.0286059	0	0.0673833	0	0.028806	0.0138316	0.0176836	0.0456653	0.0773096	0.0249116	0.0320631
ENSMUSG00000036138.16	Acaa1a	4414	protein_coding	11.3469	11.7472	6.97378	6.26323	7.1122	12.876	10.8042	9.20343	6.05057	6.84381	5.94739	8.22921	9.40585	8.72011	6.38759	7.91093	6.12635	11.5471	6.78307	10.9612	6.28059	8.78506	6.80829
ENSMUSG00000036139.6	Hoxc9	2430	protein_coding	0.0966153	0.0703076	0.355166	0.167719	0.674036	0.377239	0.214486	0.121362	0.457943	0.442228	0.298313	0.322409	0.327166	0.427276	0.599407	0.313362	0.256243	0.0834614	0.398974	0.237696	0.399495	0.35895	0.389671
ENSMUSG00000036144.6	Meox2	2360	protein_coding	0.0331603	0.0361965	0.243801	0.0863467	0.144589	0.129476	0	0.0312405	0.0471526	0.0758908	0.0877604	0.120717	0.22458	0.031425	0.308593	0.0460938	0.18846	0.0346784	0.158246	0.0535722	0.0702679	0.125574	0.181049
ENSMUSG00000036151.15	Tm6sf2	1901	protein_coding	0.411669	0.314553	0.403556	0.678903	0.969304	0.482215	0.548343	0.581754	1.37563	1.2876	1.03503	1.01158	0.697014	1.17038	1.36823	1.03002	1.21661	0.363111	0.683921	0.537437	1.23275	0.959659	1.20495	Up		Up
ENSMUSG00000036155.13	Mgat5	10291	protein_coding	1.74144	1.76807	1.39775	1.32671	1.25338	2.51395	2.5914	2.14929	1.01105	0.9224	0.835221	1.10734	1.18455	1.26115	0.899772	0.887926	0.786582	1.75476	1.32595	2.41821	0.922889	1.18435	0.858093	Down	Down	Down
ENSMUSG00000036158.12	Prickle1	4345	protein_coding	1.2968	1.14029	1.56698	1.43825	1.68063	1.66437	1.27951	1.67987	1.22933	1.42897	1.19168	1.60641	2.17534	1.63858	1.26907	1.42705	1.10551	1.21855	1.56195	1.54125	1.28333	1.80678	1.26721
ENSMUSG00000036160.13	Surf6	4071	protein_coding	14.7059	16.535	8.78625	9.12689	10.1925	19.1149	16.0248	13.2931	7.07972	7.56708	6.96996	9.65736	9.1568	9.76451	9.09806	8.20337	7.80059	15.6204	9.36854	16.1443	7.20559	9.52622	8.36734	Down
ENSMUSG00000036162.3	Fam219aos	708	antisense	0	0.120655	0.135445	0	0.192786	0	0.122693	0	0.0785876	0	0.0731337	0.301793	0.3743	0.31425	0.587796	0.460938	0.376919	0.0603275	0.10941	0.0408977	0.0505738	0.330114	0.475218
ENSMUSG00000036167.16	Pphln1	4545	protein_coding	11.1576	12.0289	10.2541	9.78913	10.2106	16.1354	13.8184	11.3552	6.53725	7.13256	6.6304	8.75989	8.76546	9.3336	7.62272	7.73078	6.22377	11.5932	10.0846	13.7697	6.76674	8.95298	7.19243	Down
ENSMUSG00000036168.15	Ccdc38	4305	protein_coding	0.418105	0.555601	0.378679	0.457574	0.237792	0.757107	0.544808	0.376773	0.310188	0.360562	0.360827	0.363974	0.307787	0.310089	0.338341	0.379029	0.392591	0.486853	0.358015	0.559563	0.343859	0.327283	0.369987
ENSMUSG00000036169.6	Sostdc1	1781	protein_coding	0.0439407	0	0	0	0.038319	0.0571895	0	0.0413968	0.218686	0	0.0290728	0.0399905	0.099197	0.166565	0.116833	0.122158	0	0.0219703	0.012773	0.0328621	0.0825864	0.101917	0.0796636
ENSMUSG00000036172.17	Cd200r3	5984	protein_coding	0	0	0	0	0	0	0	0	0	0.0199535	0.00865285	0	0	0	0	0.0181787	0	0	0	0	0.00953544	0	0.00605957
ENSMUSG00000036180.15	Gatad2a	5589	protein_coding	83.3132	93.6772	65.9717	63.5873	64.2166	120.133	101.632	88.3043	38.0391	39.5335	35.7605	51.1649	49.7388	50.7689	45.5326	44.1432	38.5479	88.4952	64.5919	103.357	37.7777	50.5575	42.7412	Down	Down	Down
ENSMUSG00000036181.2	H1f2	1560	protein_coding	381.811	472.349	163.267	168.683	163.047	367.917	316.896	241.175	151.797	158.781	145.843	167.831	158.267	158.167	150.058	159.058	144.32	427.08	164.999	308.663	152.141	161.421	151.145	Down		Down
ENSMUSG00000036185.9	Sapcd1	1028	protein_coding	2.13155	1.74504	1.77238	1.45367	1.12858	2.67517	1.77451	2.00815	2.8686	2.67143	1.46068	2.90989	2.06229	3.03	3.64342	4.0211	3.80732	1.93829	1.45154	2.15261	2.33357	2.6674	3.82395
ENSMUSG00000036186.5	Dipk1b	2476	protein_coding	2.30729	2.58755	1.23935	1.45399	1.37815	3.5789	2.77159	2.53104	0.359548	0.337565	0.355508	1.06432	0.820558	0.808723	0.378174	0.395409	0.502965	2.44742	1.35717	2.96051	0.350873	0.897867	0.425516	Down	Down	Down
ENSMUSG00000036188.4	Ankmy2	6020	protein_coding	5.13489	6.04493	2.62835	1.94074	2.18796	8.10437	6.57993	5.64592	2.07957	2.12225	2.09007	2.50819	2.17169	2.35301	2.21214	2.36717	1.98002	5.58991	2.25235	6.77674	2.0973	2.3443	2.18644	Down	Down	Down
ENSMUSG00000036192.15	Rorb	11076	protein_coding	0	0	0	0	0	0	0.00784278	0	0.0351643	0.053901	0.0373988	0.0128608	0.0159507	0.00669582	0	0.00982137	0.00803114	0	0	0.00261426	0.0421547	0.0118358	0.00595084	Up
ENSMUSG00000036196.16	Slc26a8	4756	protein_coding	0.115183	0.269419	0.564562	0.542723	0.674426	0.128496	0.200911	0.170522	1.0997	1.00422	1.00161	1.04828	1.18869	0.935613	0.962522	1.21224	0.879055	0.192301	0.593904	0.166643	1.03517	1.05753	1.01794	Up	Up	Up
ENSMUSG00000036197.16	Gxylt1	6722	protein_coding	6.36824	7.40881	7.07585	6.75017	7.0561	9.36419	8.1284	6.80023	4.34558	4.12097	4.32901	5.84872	6.34718	5.58263	4.7516	4.85487	4.53895	6.88853	6.96071	8.09761	4.26519	5.92618	4.71514
ENSMUSG00000036198.12	Arhgap36	3421	protein_coding	0	0	0.0280313	0	0	0.0297733	0	0	0.0162643	0.0174513	0.0151355	0.124916	0.0516427	0.0433575	0.0304121	0.0317981	0.0780061	0	0.00934375	0.00992444	0.0162837	0.0733055	0.0467388
ENSMUSG00000036199.9	Ndufa13	1251	protein_coding	21.8948	35.3713	17.094	15.5291	16.2023	26.6239	22.2895	17.3269	11.0746	12.6942	12.1686	12.0698	14.2635	12.6865	14.3876	14.1738	16.7098	28.6331	16.2751	22.0801	11.9791	13.0066	15.0904
ENSMUSG00000036202.16	Rif1	10504	protein_coding	107.024	121.792	55.1049	50.2397	54.7061	158.61	133.418	114.48	57.0014	58.7971	53.3955	71.7587	71.2549	70.1102	50.1479	51.3771	44.595	114.408	53.3502	135.502	56.398	71.0413	48.7067	Down		Down
ENSMUSG00000036206.12	Sh3bp4	5112	protein_coding	17.4826	19.3173	16.2451	17.3137	17.0749	26.5595	23.4669	20.3934	12.0162	12.0406	10.2706	14.8939	14.7398	13.9128	11.7839	12.7039	12.111	18.3999	16.8779	23.4733	11.4425	14.5155	12.1996	Down
ENSMUSG00000036208.13	Nepro	5741	protein_coding	11.6549	12.3947	7.44977	7.11088	7.66744	15.8433	13.3606	11.4682	4.54541	4.79395	4.03154	7.02182	6.77014	6.51073	5.09235	5.00232	4.35391	12.0248	7.40936	13.5573	4.45696	6.76756	4.81619	Down	Down	Down
ENSMUSG00000036211.4	H1f6	912	protein_coding	14.6734	16.6726	7.4655	8.56524	8.97976	22.3365	21.7167	17.7852	5.5518	7.52805	6.86975	5.77906	4.74606	5.44837	8.44183	7.87234	7.41274	15.673	8.33683	20.6128	6.64987	5.3245	7.90897	Down	Down	Down
ENSMUSG00000036214.14	Znrd1as	1713	protein_coding	3.56343	5.73481	3.1909	2.26024	2.54977	3.50813	3.70185	1.54944	1.8839	1.67288	1.72293	3.2015	2.11426	1.73177	2.55089	2.85766	3.21955	4.64912	2.66697	2.91981	1.7599	2.34918	2.87603
ENSMUSG00000036216.5	Leap2	531	protein_coding	0	0	0	0	0.128524	0	0	0	0	0.112431	0.195023	0.13413	0.332711	0.139667	0.391864	0.204862	0	0	0.0428413	0	0.102485	0.202169	0.198908
ENSMUSG00000036218.16	Pdzrn4	4733	protein_coding	0.0661385	0.108291	0.324175	0.157867	0.259546	0.150641	0.091767	0.0311547	0.0587788	0.0630686	0.0546996	0.0150482	0.0373272	0	0.0659454	0.0459672	0.0563826	0.0872148	0.247196	0.0911874	0.058849	0.0174585	0.0560984
ENSMUSG00000036223.16	Ska1	2669	protein_coding	9.08958	11.7462	6.14389	5.6499	6.72489	13.0133	11.6517	9.86166	6.42081	6.46441	5.5484	6.88481	6.8841	7.91923	6.23694	7.94769	6.43234	10.4179	6.17289	11.5089	6.14454	7.22938	6.87232
ENSMUSG00000036225.15	Kctd1	7917	protein_coding	0.385509	0.345277	0.557176	0.540526	0.491352	0.360228	0.526664	0.419066	0.449787	0.339337	0.418572	0.40483	0.368202	0.262292	0.643925	0.549609	0.460663	0.365393	0.529685	0.435319	0.402565	0.345108	0.551399
ENSMUSG00000036231.5	Agr3	972	protein_coding	0	0	0	0	0	0	0	0	0	0	0	0	0	0	0	0	0	0	0	0	0	0	0
ENSMUSG00000036241.3	Ube2r2	4189	protein_coding	13.0399	15.3351	9.84359	9.51841	10.329	18.1145	15.0342	11.7042	5.49892	6.82661	5.71061	7.66808	7.08535	7.5774	7.20257	7.2192	6.83763	14.1875	9.89699	14.951	6.01205	7.44361	7.08647	Down	Down	Down
ENSMUSG00000036242.15	Armh4	9271	protein_coding	1.1058	1.07805	0.682673	0.8499	0.743486	1.72486	1.15248	1.23264	0.420106	0.598875	0.363026	0.414847	0.314427	0.423971	0.460105	0.492808	0.422169	1.09192	0.758687	1.36999	0.460669	0.384415	0.458361	Down	Down	Down
ENSMUSG00000036244.5	Tbc1d21	1332	protein_coding	0.117505	0.0641319	0.0719932	0.101991	0.102472	0	0	0	0.167087	0.224102	0.0777457	0.160412	0.397905	0.389745	0.39054	0.0816678	0	0.0908185	0.092152	0	0.156312	0.316021	0.157403	Up	Up
ENSMUSG00000036246.14	Gmip	5552	protein_coding	2.18481	2.7695	2.07266	1.88412	2.24947	3.54069	3.25437	2.72229	1.66359	1.51618	1.54814	2.45022	2.29111	2.29755	1.83644	2.03769	1.474	2.47715	2.06875	3.17245	1.57597	2.34629	1.78271	Down
ENSMUSG00000036249.16	Rbm43	2633	protein_coding	3.0911	3.40657	5.13528	4.72103	4.45816	4.10049	3.29915	3.72418	2.85279	2.9703	3.04812	3.27307	3.05297	3.042	2.41034	3.80095	2.73649	3.24883	4.77149	3.70794	2.95707	3.12268	2.98259
ENSMUSG00000036251.16	Trpm8	4732	protein_coding	0	0	0.0202652	0.0143546	0.0576891	0.0430493	0	0.0155807	0.047033	0.0378492	0.0984801	0.0301027	0	0.0313453	0.0659594	0.137931	0.0563945	0	0.0307696	0.0195433	0.0611208	0.0204827	0.0867616
ENSMUSG00000036256.13	Igfbp7	1209	protein_coding	0.712028	0.353283	0.555223	0.505653	0.677381	0.673976	0.64665	0.304912	1.65678	1.18513	1.242	0.589107	0.730644	1.04282	1.54898	1.34965	0.882907	0.532655	0.579419	0.541846	1.3613	0.787524	1.26051	Up		Up
ENSMUSG00000036257.15	Pnpla8	14174	protein_coding	2.42936	2.39264	1.99584	1.90254	2.00299	3.70798	3.19913	2.79327	1.09129	1.09091	1.00094	1.3316	1.20281	1.31331	1.15241	1.31238	1.06688	2.411	1.96712	3.23346	1.06105	1.28257	1.17722	Down	Down	Down
ENSMUSG00000036264.9	Fstl4	4380	protein_coding	0.0178672	0.0195031	0.0656815	0.0310165	0.046744	0.0465089	0.0396651	0.0673312	0.292174	0.340758	0.271897	0.0487829	0.121007	0.0507965	0.14252	0.149016	0.0406178	0.0186852	0.047814	0.0511684	0.301609	0.0735287	0.110718	Up
ENSMUSG00000036270.16	Edc4	5497	protein_coding	36.7018	40.8082	34.4712	34.7601	34.1293	51.1033	42.0348	39.0299	29.6875	30.8441	27.9004	38.6499	39.3546	39.5976	40.3895	40.1326	32.8011	38.755	34.4535	44.056	29.4773	39.2007	37.7744
ENSMUSG00000036273.15	Lrrk2	11834	protein_coding	0.383555	0.440328	0.210687	0.292735	0.271047	0.481989	0.381702	0.3925	0.211577	0.282512	0.214395	0.367129	0.373225	0.394817	0.448372	0.395268	0.353286	0.411942	0.258156	0.41873	0.236161	0.37839	0.398975
ENSMUSG00000036275.13	9530068E07Rik	3296	protein_coding	11.3494	13.6844	18.824	16.9197	18.3867	15.204	13.5466	11.9226	9.50405	9.79918	9.5514	11.3015	11.4439	11.5655	10.3535	10.7263	10.1475	12.5169	18.0435	13.5577	9.61821	11.4369	10.4091
ENSMUSG00000036278.7	Macrod1	1228	protein_coding	4.77962	4.31292	5.38823	5.03361	5.39078	5.64015	4.52725	4.26276	3.39821	3.45175	3.3732	3.59595	4.17217	3.92556	3.81254	4.42921	3.40455	4.54627	5.27087	4.81005	3.40772	3.89789	3.8821
ENSMUSG00000036281.13	Snapc4	6622	protein_coding	10.908	11.9841	11.7298	11.3039	12.0992	15.8273	13.131	11.2339	8.30147	8.40246	7.27184	10.8523	11.4054	11.5019	10.935	11.0884	9.72545	11.446	11.711	13.3974	7.99193	11.2532	10.583
ENSMUSG00000036282.15	Naa30	6970	protein_coding	11.0482	11.2264	10.0985	9.88193	10.046	15.8554	13.4724	12.0588	6.48202	6.19277	5.96532	7.70476	9.35311	8.62929	6.16477	6.46134	5.27081	11.1373	10.0088	13.7955	6.21337	8.56238	5.96564	Down		Down
ENSMUSG00000036285.10	Noa1	4029	protein_coding	9.82843	11.9156	9.30626	8.96914	9.45181	14.2834	11.4701	10.3391	7.88545	8.38685	7.63378	10.3591	10.0854	9.59019	10.4324	9.09887	8.41178	10.872	9.2424	12.0309	7.96869	10.0116	9.31435
ENSMUSG00000036291.6	Ap5m1	11392	protein_coding	2.56236	3.02942	3.24925	3.30329	3.2889	4.33633	3.52286	3.25536	2.6765	2.89804	2.5953	2.81966	3.11715	2.87746	2.9042	2.85513	2.46744	2.79589	3.28048	3.70485	2.72328	2.93809	2.74226
ENSMUSG00000036292.14	Gramd1c	5018	protein_coding	0.14036	0.119164	0.898179	0.717434	0.884018	0.162383	0.276976	0.22039	0.498964	0.428303	0.381788	0.56774	0.404883	0.384264	0.476867	0.411887	0.336809	0.129762	0.83321	0.219916	0.436352	0.452296	0.408521		Up
ENSMUSG00000036295.5	Lrrn3	3865	protein_coding	0.0404959	0	0	0	0	0.0263531	0	0.0381514	0.0287917	0.030893	0.0133968	0	0	0	0.0269185	0	0	0.020248	0	0.0215015	0.0243605	0	0.00897282
ENSMUSG00000036298.10	Slc2a13	8367	protein_coding	0	0.0102096	0.0916887	0.0405916	0.0734093	0.0121734	0.0103821	0	0.146299	0.128435	0.0866381	0.0595866	0.0950178	0.0531824	0.0621728	0.0780075	0.0744198	0.0051048	0.0685632	0.00751847	0.120457	0.0692623	0.0715334	Up	Up	Up
ENSMUSG00000036299.5	BC031181	1743	protein_coding	18.0044	19.8489	13.5342	12.5096	14.4088	26.3548	23.1744	18.8655	12.1623	12.1251	10.8726	11.7684	12.822	12.6371	13.49	12.7941	12.1972	18.9266	13.4842	22.7982	11.72	12.4091	12.8271
ENSMUSG00000036304.14	Zdhhc23	5836	protein_coding	0.630251	0.83433	0.690128	0.570318	0.678252	1.37877	0.982385	0.934861	0.371823	0.664933	0.487976	0.829878	1.12008	0.775178	0.5883	0.540552	0.655411	0.732291	0.646233	1.09867	0.508244	0.908378	0.594754	Down
ENSMUSG00000036305.7	Rpl39-ps	151	processed_pseudogene	17.1028	19.2345	12.7013	12.1457	8.1353	14.8397	25.3121	11.7183	9.94888	5.53517	10.6301	11.3202	10.53	11.7875	6.89006	15.1285	11.1928	18.1686	10.9941	17.2901	8.7047	11.2126	11.0705
ENSMUSG00000036306.13	Lzts1	6802	protein_coding	0.149568	0.163262	0.0986863	0.159779	0.0702328	0.434252	0.383123	0.2493	0.253579	0.272085	0.159858	0.125651	0.259732	0.196256	0.244728	0.143933	0.235394	0.156415	0.109566	0.355558	0.228507	0.19388	0.208018
ENSMUSG00000036309.14	Skp1a	2211	protein_coding	165.436	161.343	125.388	120.645	132.171	212.784	185.088	165.262	200.465	207.13	190.558	208.547	206.594	202.128	212.832	216.481	182.291	163.39	126.068	187.711	199.384	205.757	203.868
ENSMUSG00000036315.13	Znrd1	819	protein_coding	36.4059	42.5554	23.5347	21.6468	21.7488	47.3829	36.5922	29.8872	21.1283	22.2329	19.7252	20.9582	20.385	18.1106	22.7389	24.4393	16.6176	39.4807	22.3101	37.9541	21.0288	19.8179	21.2653
ENSMUSG00000036322.11	H2-Ea	1036	polymorphic_pseudogene	0	0	0	0	0	0	0	0	0.0537066	0	0.0499794	0	0	0.0715858	0	0	0	0	0	0	0.034562	0.0238619	0
ENSMUSG00000036323.14	Srp72	5717	protein_coding	25.899	33.1564	25.8985	24.5114	26.7875	38.6431	32.7592	25.5732	15.7373	17.7734	15.1704	19.6714	20.5656	20.8725	19.5268	19.7317	19.2158	29.5277	25.7325	32.3252	16.227	20.3698	19.4915
ENSMUSG00000036327.18	Qsox2	4644	protein_coding	10.4479	12.2875	12.5754	12.1547	13.1525	14.3	12.3267	10.7797	10.0521	9.98869	9.52174	12.4686	12.2117	12.7438	12.5457	12.3445	10.0369	11.3677	12.6275	12.4688	9.85418	12.4747	11.6424
ENSMUSG00000036330.12	Slc18a1	5401	protein_coding	0.594074	0.664284	1.47367	1.29539	1.5163	0.584612	0.482503	0.450474	1.89553	1.75753	1.94613	2.25498	2.3061	2.52657	2.96651	2.77946	2.35517	0.629179	1.42845	0.505863	1.8664	2.36255	2.70038	Up	Up	Up
ENSMUSG00000036333.11	Kidins220	8669	protein_coding	5.10047	5.65616	9.45786	9.06569	9.93502	7.37855	6.27276	5.58762	3.652	3.95296	3.84652	5.01987	5.0643	5.42384	5.38862	4.93149	4.70982	5.37831	9.48619	6.41298	3.81716	5.16934	5.00997
ENSMUSG00000036334.12	Igsf10	10150	protein_coding	0.0539713	0.10941	0.0283433	0.0200767	0.0605138	0.130454	0.111258	0.0290552	0.0219271	0.0411729	0.0204054	0.0280682	0.0174059	0.0365335	0.0410009	0.0214348	0.0438192	0.0816905	0.0363113	0.0902557	0.0278351	0.0273358	0.0354183	Down	Down
ENSMUSG00000036339.18	Tmem260	21065	protein_coding	0.501537	0.709668	1.18361	1.08346	1.19872	0.594736	0.527839	0.493501	0.591662	0.649014	0.619426	0.943329	0.985459	0.964664	0.790239	0.857238	0.730541	0.605602	1.15526	0.538692	0.620034	0.964484	0.792673
ENSMUSG00000036352.16	Ubac1	2632	protein_coding	21.4081	23.3682	17.0512	17.2654	17.0097	26.6246	23.0698	20.6169	12.8107	12.3394	12.0004	15.2891	15.8077	14.6522	13.756	12.2751	12.4372	22.3881	17.1088	23.4371	12.3835	15.2497	12.8228
ENSMUSG00000036353.13	P2ry12	2546	protein_coding	0	0	0	0	0	0	0.0341189	0	0	0	0.0406745	0	0	0.0291292	0	0	0	0	0	0.011373	0.0135582	0.00970973	0
ENSMUSG00000036356.15	Csgalnact1	5093	protein_coding	0.0307317	0	0.0188288	0.0133371	0.0134	0	0	0.0144763	0.0873985	0.117221	0.0711664	0	0.0173444	0.0291235	0.0612841	0.042718	0.0698629	0.0153659	0.0151886	0.00482542	0.0919287	0.0154893	0.057955	Up
ENSMUSG00000036357.5	Gpr101	5410	protein_coding	0	0	0	0.0251113	0.0126148	0	0.0160567	0.013628	0.0514233	0.0220705	0.0478546	0.0263301	0	0.054834	0.0769241	0.040215	0.0164423	0	0.0125754	0.00989491	0.0404495	0.0270547	0.0445271
ENSMUSG00000036362.2	P2ry13	2528	protein_coding	0	0	0	0	0	0	0	0	0	0	0	0	0	0	0	0	0	0	0	0	0	0	0
ENSMUSG00000036368.8	Rmdn2	4223	protein_coding	1.11189	1.29461	2.06641	1.94626	2.39177	2.70133	1.48103	1.81569	2.06855	2.89809	2.207	2.52983	2.48919	2.42351	2.06947	2.42137	2.16958	1.20325	2.13481	1.99935	2.39121	2.48084	2.22014
ENSMUSG00000036371.6	Serbp1	20117	protein_coding	36.7698	49.7587	19.9398	18.5238	19.9171	50.0134	42.4942	34.7473	16.1828	16.1887	15.4484	18.8281	18.7674	18.0053	15.6393	16.0114	14.2647	43.2642	19.4602	42.4183	15.94	18.5336	15.3051	Down	Down	Down
ENSMUSG00000036372.14	Tmem258	1611	protein_coding	14.2818	22.3767	7.91684	8.09547	7.62527	18.1454	13.642	10.5717	5.90593	6.96694	6.62098	7.07367	7.62169	6.85926	7.68513	7.49518	7.12286	18.3292	7.87919	14.1197	6.49795	7.18488	7.43439	Down
ENSMUSG00000036376.3	Abt1	4456	protein_coding	9.69448	10.8697	9.51202	9.32916	10.3533	13.6233	11.3457	9.43105	6.81765	7.50279	7.07657	8.80698	8.10794	8.40491	9.71288	9.42317	8.98313	10.2821	9.7315	11.4667	7.13234	8.43994	9.37306
ENSMUSG00000036377.19	C530008M17Rik	12305	protein_coding	0.0953982	0.12496	0.093518	0.0607222	0.0721008	0.190382	0.141189	0.131817	0.171826	0.130997	0.180941	0.104186	0.143576	0.168758	0.304383	0.185649	0.238557	0.110179	0.075447	0.154463	0.161255	0.13884	0.242863
ENSMUSG00000036381.13	P2ry14	11059	protein_coding	0.0141529	0.0154487	0.0433561	0.0245686	0.0308555	0.0184202	0.0235645	0.0200003	0.0301872	0.0107968	0.0280922	0.0386417	0.0639008	0.0335306	0.0282231	0.00983646	0.0321739	0.0148008	0.0329267	0.0206617	0.0230254	0.0453577	0.0234112
ENSMUSG00000036390.8	Gadd45a	1764	protein_coding	15.7936	20.8717	7.61071	6.81571	6.80914	20.9599	18.2203	13.709	3.84812	4.87353	4.34424	6.33901	4.85742	5.21327	5.54408	5.73508	4.53841	18.3327	7.07852	17.6297	4.3553	5.4699	5.27252	Down	Down	Down
ENSMUSG00000036391.16	Sec24a	10683	protein_coding	9.67699	11.6745	10.7178	10.7583	11.0518	15.7125	12.5303	10.849	8.03637	7.92433	7.55136	10.0738	10.7245	10.4202	8.39487	8.44143	7.79369	10.6757	10.8426	13.0306	7.83735	10.4062	8.21
ENSMUSG00000036395.15	Glb1l2	9043	protein_coding	0.372123	0.311731	0.275712	0.225344	0.203765	0.540641	0.595569	0.464721	0.301489	0.191454	0.240485	0.275661	0.341891	0.237833	0.20709	0.228558	0.2951	0.341927	0.23494	0.533644	0.244476	0.285129	0.243583	Down		Down
ENSMUSG00000036398.13	Ppp1r11	1975	protein_coding	12.3628	16.1764	9.71088	9.66442	9.53719	21.1445	17.6812	12.6924	6.70498	7.37569	7.52429	8.33039	7.9166	6.5714	8.90265	7.43569	8.46742	14.2696	9.63749	17.1727	7.20165	7.60613	8.26859	Down	Down	Down
ENSMUSG00000036401.5	Glt6d1	1403	protein_coding	0	0	0	0	0	0	0	0	0.0396579	0	0	0	0	0.0528602	0.0741553	0	0.0634019	0	0	0	0.0132193	0.0176201	0.0458524
ENSMUSG00000036402.13	Gng12	4727	protein_coding	3.8409	4.24679	3.36758	2.9027	3.06075	7.75706	5.62327	4.9131	2.31883	2.14705	1.54449	2.50117	2.72835	2.55734	2.06891	2.62346	1.9759	4.04385	3.11035	6.09781	2.00346	2.59562	2.22276	Down	Down	Down
ENSMUSG00000036403.15	Cep135	7188	protein_coding	3.48396	4.17136	3.65543	3.19407	3.21862	4.98787	4.19348	3.4874	2.4538	2.48338	2.24028	2.75459	2.99857	2.63099	2.54744	2.55761	2.11616	3.82766	3.35604	4.22292	2.39249	2.79472	2.40707
ENSMUSG00000036411.10	9530077C05Rik	4856	protein_coding	2.09506	2.02301	4.06803	3.70684	3.63998	2.6848	2.6475	2.23187	2.32597	2.15149	1.72738	2.40539	2.2011	2.13814	2.52815	3.22581	2.76604	2.05903	3.80495	2.52139	2.06828	2.24821	2.84
ENSMUSG00000036412.5	Arsi	2975	protein_coding	0.210443	0.200997	0.386803	0.684969	0.550557	0.445079	0.78837	0.446083	0.673291	0.943171	0.905038	1.1252	0.979849	1.04701	1.32891	1.49917	1.19601	0.20572	0.540776	0.559844	0.8405	1.05069	1.34136			Up
ENSMUSG00000036422.10	Pcdh8	4538	protein_coding	0.103471	0.376482	0.359236	0.254461	0.391009	0.314227	0.363699	0.324935	3.73958	3.81516	3.28608	4.88109	4.63281	4.95182	4.83747	4.89013	4.23399	0.239976	0.334902	0.334287	3.61361	4.82191	4.65386	Up	Up	Up
ENSMUSG00000036427.5	Gpi1	6452	protein_coding	49.6938	58.8513	33.9467	30.7625	29.9555	71.0867	58.0278	48.8051	21.9732	22.6793	21.2427	29.2862	30.0382	29.9318	27.2194	27.1111	24.4028	54.2725	31.5549	59.3065	21.965	29.7521	26.2444	Down		Down
ENSMUSG00000036430.8	Tbcc	1164	protein_coding	15.934	14.751	15.4882	13.1884	14.7163	18.6383	14.9255	11.9712	11.8546	13.2326	10.1422	14.5628	12.6735	15.5462	16.0886	14.2986	13.2207	15.3425	14.4643	15.1784	11.7431	14.2608	14.536
ENSMUSG00000036432.8	Siah2	2999	protein_coding	4.0447	3.30415	2.17434	2.06111	2.32114	4.99254	4.37375	3.8597	1.83673	1.53283	1.46755	2.30365	2.03238	2.32455	2.39372	1.59599	1.42372	3.67442	2.18553	4.40866	1.61237	2.22019	1.80448	Down		Down
ENSMUSG00000036435.13	Exoc1	12042	protein_coding	4.45817	4.73157	3.53574	3.27728	3.79145	6.19992	5.1289	4.65925	3.09573	3.08865	2.7089	4.1047	3.90986	3.92308	3.33494	3.23399	3.1542	4.59487	3.53482	5.32936	2.96443	3.97921	3.24105
ENSMUSG00000036437.6	Npy1r	3454	protein_coding	0	0.0494636	0.0277634	0.0196659	0.0197586	0.0294889	0.0251496	0.0640368	0.0161089	0.0172845	0	0	0	0.0214716	0	0	0	0.0247318	0.022396	0.0395584	0.0111311	0.0071572	0
ENSMUSG00000036438.14	Calm2	1467	protein_coding	142.273	162.579	143.287	133.167	138.121	203.362	179.951	147.807	129.599	135.436	125.405	133.853	133.857	135.839	122.976	139.555	125.153	152.426	138.191	177.04	130.147	134.516	129.228
ENSMUSG00000036442.8	Thap11	1819	protein_coding	29.2985	34.0004	19.0314	18.1111	19.1344	35.8367	31.2319	27.4401	15.1718	17.2308	14.859	18.2463	19.8134	17.4501	19.0463	19.7948	15.5509	31.6495	18.759	31.5029	15.7539	18.5033	18.1307
ENSMUSG00000036446.5	Lum	2448	protein_coding	0.0319683	0.0348953	0.117518	0.221981	0.111513	0.124822	0.141939	0.180705	0.227288	0.243876	0.359574	0.581888	0.72169	0.545316	0.552499	0.71099	0.617729	0.0334318	0.150337	0.149155	0.276912	0.616298	0.627073		Up	Up
ENSMUSG00000036449.6	Lcn8	651	protein_coding	0	0	0	0	0	0	0	0	0.256406	0.366825	0.477223	0	0.271382	0.113922	0.159816	0.167099	0.409921	0	0	0	0.366818	0.128435	0.245612	Up
ENSMUSG00000036450.4	Hif1an	6606	protein_coding	12.9957	14.3149	12.5276	11.7529	11.8702	17.3612	14.9512	13.0692	9.11331	8.85661	8.48085	12.6791	12.1016	12.4278	11.1505	11.6422	9.65475	13.6553	12.0502	15.1272	8.81692	12.4029	10.8158
ENSMUSG00000036452.18	Arhgap26	9723	protein_coding	0.611708	0.896145	0.719976	0.509987	0.680847	1.13137	0.893414	0.682453	0.480692	0.503493	0.436681	0.358935	0.454257	0.366124	0.310311	0.40277	0.301907	0.753926	0.636937	0.902412	0.473622	0.393105	0.33833		Down	Down
ENSMUSG00000036459.15	Wtip	2383	protein_coding	20.8207	22.512	10.8651	10.2331	10.9973	31.2445	27.303	20.8529	7.4249	7.49078	6.47505	12.6127	9.56374	10.7059	9.29941	8.81025	8.06288	21.6664	10.6985	26.4668	7.13024	10.9608	8.72418	Down	Down	Down
ENSMUSG00000036461.16	Elf1	6737	protein_coding	2.0096	3.03047	4.38409	4.11368	4.60917	4.59608	3.93266	3.10801	4.93881	5.11316	4.97266	4.83137	5.10053	5.01979	3.66001	3.71378	3.631	2.52004	4.36898	3.87892	5.00821	4.98389	3.66826
ENSMUSG00000036463.8	4930544G11Rik	1406	protein_coding	0	0.0607566	0.0682041	0.144935	0.0970785	0.0724428	0	0	0	0	0	0	0	0	0	0	0	0.0303783	0.103406	0.0241476	0	0	0
ENSMUSG00000036466.17	Megf11	11181	protein_coding	0.503944	0.511885	0.720434	0.516386	0.524924	1.14781	0.792451	0.685777	0.328436	0.421819	0.370476	0.37583	0.300217	0.391344	0.269847	0.369707	0.246627	0.507915	0.587248	0.875347	0.373577	0.355797	0.295394	Down	Down	Down
ENSMUSG00000036469.16	Marchf1	7146	protein_coding	0	0.0119541	0	0	0.0286508	0.0285067	0.012156	0	0.0467171	0.058481	0.0289833	0.059801	0.0494458	0.0726477	0.0291184	0	0.0373438	0.00597703	0.00955026	0.0135542	0.0447271	0.0606315	0.0221541
ENSMUSG00000036473.16	Tbc1d24	8557	protein_coding	2.99059	3.43412	2.73441	2.21472	2.46442	3.59473	3.09622	3.02424	2.21728	2.19073	1.83346	2.55527	2.22979	2.68675	2.10341	1.99587	1.79839	3.21235	2.47119	3.23839	2.08049	2.4906	1.96589
ENSMUSG00000036478.8	Btg1	5276	protein_coding	3.91588	3.7725	6.16156	5.30431	6.10542	6.29352	5.15339	4.23417	8.78471	8.80348	8.47929	11.2315	10.1796	11.0345	10.8063	10.2472	9.64387	3.84419	5.8571	5.22702	8.68916	10.8152	10.2325		Up
ENSMUSG00000036480.9	Prss56	2180	protein_coding	0.179492	0.117556	0.967747	0.623175	0.594806	0.0934446	0.119541	0.0676401	0.280753	0.410785	0.213765	0.392053	0.202603	0.646374	0.620421	0.399198	0.367237	0.148524	0.728576	0.093542	0.301768	0.413677	0.462285	Up	Up	Up
ENSMUSG00000036492.12	Rnf39	1795	protein_coding	1.61313	0.856617	0.908197	0.756836	0.836443	1.81579	1.20984	0.862552	1.58086	1.33038	1.26923	1.34907	1.52556	1.7766	1.62291	1.03024	1.78401	1.23487	0.833826	1.29606	1.39349	1.55041	1.47905
ENSMUSG00000036499.9	Eea1	9592	protein_coding	3.07583	3.48214	2.09945	2.23776	2.66097	5.28811	4.34696	3.29745	1.58938	1.72405	1.55465	1.97512	2.07208	2.10304	1.2582	1.39492	1.36323	3.27899	2.33273	4.31084	1.6227	2.05008	1.33878	Down	Down	Down
ENSMUSG00000036500.4	Akp3	2099	protein_coding	0.0745673	0	0.045686	0	0.0325137	0.0485253	0	0	0.212063	0.142212	0.197346	0.101796	0.126253	0.0353325	0.198266	0.103651	0.127136	0.0372836	0.0260666	0.0161751	0.183874	0.0877937	0.143018	Up		Up
ENSMUSG00000036501.7	Fam13b	9061	protein_coding	5.13892	6.04311	4.33914	4.83526	5.09154	7.20547	6.10684	5.89919	3.05802	3.27461	2.85723	4.33108	4.23103	4.33797	3.51354	3.64966	3.29855	5.59101	4.75531	6.40383	3.06329	4.30003	3.48725	Down
ENSMUSG00000036502.14	Tmem255a	4490	protein_coding	0.034859	0.0190253	0.0213574	0.0907698	0.0911976	0.0226848	0.0386934	0	0.359368	0.425484	0.299832	0.0317252	0.0196737	0.0330347	0.0463429	0.0242275	0.0198113	0.0269421	0.0677749	0.0204594	0.361561	0.0281445	0.0301273	Up
ENSMUSG00000036503.13	Rnf13	10019	protein_coding	1.98399	2.35322	2.3354	1.9729	2.07075	3.2735	3.00856	2.44312	1.85485	1.8055	1.69512	2.58049	2.38934	2.26508	1.53687	1.74806	1.46494	2.16861	2.12635	2.90839	1.78516	2.41164	1.58329
ENSMUSG00000036504.6	Phpt1	1074	protein_coding	0.437198	0.39769	0.267863	0.126492	0	0.474183	0.808814	0.274591	0.310838	0.555873	0.241055	0.132631	0.164497	0.276212	0.0968714	0.81029	0.165648	0.417444	0.131452	0.519196	0.369255	0.191113	0.357603
ENSMUSG00000036510.17	Cdh8	7740	protein_coding	0.0202218	0.0220733	0	0.00877598	0.00881733	0.026319	0.0224462	0.0190511	0.0143773	0.00771328	0	0	0	0	0	0	0.0114926	0.0211476	0.00586444	0.0226054	0.00736352	0	0.00383088
ENSMUSG00000036513.15	Commd2	3312	protein_coding	10.0895	9.82682	6.91995	6.07069	7.37685	12.455	10.9895	9.23822	6.33342	7.30036	6.33163	7.84916	7.22789	7.36703	6.50249	6.73315	6.25786	9.95815	6.78916	10.8942	6.65514	7.48136	6.49783
ENSMUSG00000036521.5	Scgb2b2	586	protein_coding	0	0	0	0	0	0	0	0	0	0	0	0	0	0	0	0.185634	0	0	0	0	0	0	0.061878
ENSMUSG00000036523.16	Greb1	9580	protein_coding	0.0571825	0.115919	0.360357	0.333249	0.470172	0.191376	0.126945	0.161616	0.493675	0.542168	0.41077	0.34199	0.322727	0.340623	0.488705	0.510978	0.482834	0.086551	0.387926	0.159979	0.482204	0.335113	0.494172	Up	Up	Up
ENSMUSG00000036526.8	Card11	4866	protein_coding	0.0160827	0.122887	0.118243	0.125634	0.112201	0.251183	0.339183	0.151516	0.182951	0.110421	0.180895	0.175643	0.326763	0.167651	0.277953	0.380042	0.274208	0.0694846	0.118693	0.247294	0.158089	0.223352	0.310734
ENSMUSG00000036528.16	Ppfibp2	10876	protein_coding	1.9212	2.17565	1.74579	1.38026	1.68168	3.04365	2.2763	2.11503	1.08456	1.01002	0.93312	1.19185	1.11271	1.11831	1.09052	1.19023	0.932386	2.04843	1.60258	2.47832	1.00923	1.14096	1.07105	Down	Down	Down
ENSMUSG00000036529.17	Sbf1	6826	protein_coding	21.0034	23.7524	19.8505	17.8622	20.5458	27.1274	22.5757	19.9387	14.4602	14.8946	13.2139	19.9395	20.369	20.3932	17.1926	17.4503	14.6344	22.3779	19.4195	23.2139	14.1896	20.2339	16.4258
ENSMUSG00000036533.9	Cdc42ep3	2309	protein_coding	4.77888	5.84536	3.53013	3.64783	3.42856	9.17529	6.88463	5.52399	3.39768	3.61979	3.34128	4.96618	4.93512	5.5566	3.96514	4.3343	4.04507	5.31212	3.53551	7.19463	3.45292	5.15263	4.11483	Down
ENSMUSG00000036534.6	Slc38a7	4144	protein_coding	11.142	12.4301	9.81164	9.57259	9.43655	13.1988	10.9212	9.78528	5.37066	5.14314	5.5727	8.86851	7.92968	7.82075	7.63227	7.06134	6.54697	11.7861	9.60693	11.3018	5.36217	8.20631	7.08019	Down
ENSMUSG00000036537.6	Rnf113a1	1223	protein_coding	2.04764	2.79391	1.33296	1.55513	1.17185	3.08145	2.98316	2.35109	1.86528	2.09905	1.6935	0.990018	1.22788	1.75856	1.44618	2.31261	1.9638	2.42078	1.35332	2.80523	1.88594	1.32549	1.90753		Down
ENSMUSG00000036545.9	Adamts2	9336	protein_coding	0.117354	0.137249	0.26706	0.283753	0.28509	0.152738	0.325657	0.260605	0.172832	0.102315	0.0776458	0.152577	0.104079	0.174763	0.267455	0.279644	0.209615	0.127301	0.278634	0.246334	0.117598	0.143806	0.252238	Down
ENSMUSG00000036550.16	Cnot1	17169	protein_coding	63.6268	72.6716	43.1413	38.7482	41.3953	97.2035	80.1679	68.8666	36.6688	39.2511	35.0861	44.1551	45.8319	44.8286	39.8065	38.6428	33.9305	68.1492	41.0949	82.0793	37.002	44.9385	37.4599	Down		Down
ENSMUSG00000036551.6	Akap14	1792	protein_coding	0	0	0.107026	0	0	0	0	0	0.0310491	0	0	0	0	0	0	0	0	0	0.0356752	0	0.0103497	0	0
ENSMUSG00000036552.19	Ermard	7247	protein_coding	1.86818	2.28677	2.51415	2.69005	2.80631	3.5699	3.14048	2.66547	4.26878	4.48971	3.68674	5.72969	5.32667	5.13727	4.2351	4.38308	4.06284	2.07747	2.67017	3.12528	4.14841	5.39787	4.22701
ENSMUSG00000036553.16	Sh3tc1	5735	protein_coding	6.83652	7.89443	3.19371	2.57018	3.05829	9.34185	7.4825	7.27635	2.70681	2.82108	2.6273	4.73164	4.4514	4.35796	3.41055	3.22456	2.96251	7.36548	2.94072	8.03356	2.7184	4.51367	3.19921	Down		Down
ENSMUSG00000036555.14	Iqce	12037	protein_coding	1.70339	2.37032	1.08347	0.987544	1.11126	2.81778	2.14334	1.71502	1.08165	1.25978	1.15284	1.47334	1.73925	1.80525	1.01127	1.25618	1.21195	2.03685	1.06076	2.22538	1.16475	1.67261	1.1598
ENSMUSG00000036557.8	Stpg4	1208	protein_coding	0.518267	0.353575	2.61965	1.74314	2.09032	0.337267	0.647185	0.549295	3.17811	3.16295	3.04328	0.648554	1.02375	1.28926	1.20576	1.62092	1.39909	0.435921	2.15103	0.511249	3.12812	0.987186	1.40859	Up		Up
ENSMUSG00000036560.14	Lgi4	4584	protein_coding	0.0341441	0.0186352	0.0209195	0.0444542	0.0446637	0.0222196	0.01895	0.0160837	0.376274	0.299546	0.384048	0.23306	0.404676	0.291216	0.522015	0.522075	0.291076	0.0263897	0.0366791	0.0190844	0.353289	0.30965	0.445056	Up	Up	Up
ENSMUSG00000036561.9	Ppp6r2	9345	protein_coding	2.01822	2.04761	2.62698	2.52951	2.64367	3.23711	2.97457	2.32741	1.91123	1.68018	1.4129	2.06543	1.96615	2.13481	1.85925	1.83922	1.81809	2.03291	2.60005	2.84636	1.6681	2.05546	1.83885
ENSMUSG00000036564.17	Ndrg4	4893	protein_coding	2.23915	2.75842	1.76386	1.51317	1.77136	3.8094	2.53872	2.33554	4.42346	4.62428	4.10589	6.14268	7.00469	6.13856	6.82543	6.82524	5.47207	2.49879	1.68279	2.89455	4.38454	6.42864	6.37425		Up	Up
ENSMUSG00000036565.7	Ttyh3	5684	protein_coding	5.94786	7.4092	5.51683	5.01917	5.04282	11.0563	8.89451	6.91359	3.80788	3.59213	3.94443	5.31291	4.25823	4.67106	4.35635	4.26782	4.06892	6.67853	5.19294	8.95481	3.78148	4.7474	4.23103	Down		Down
ENSMUSG00000036568.7	Bicral	6851	protein_coding	20.9382	23.1546	10.7219	10.351	10.7883	28.976	24.0148	21.5232	10.631	11.7816	10.2031	11.5812	10.7792	12.1133	12.3311	12.0039	10.9325	22.0464	10.6204	24.838	10.8719	11.4912	11.7558	Down	Down	Down
ENSMUSG00000036570.14	Fxyd1	2186	protein_coding	0.0715996	0.0390776	0	0	0	0.046594	0	0.0337272	0.0763587	0.109242	0.047373	0.0325814	0.0808188	0	0.0951875	0.199051	0.0406921	0.0553386	0	0.0267737	0.0776579	0.0378001	0.111644
ENSMUSG00000036572.16	Upf3b	3999	protein_coding	6.55578	8.41634	6.57044	5.4864	6.21195	9.85689	7.77651	7.07962	4.66102	3.97109	4.18217	5.98423	5.87574	5.56361	4.63093	4.76038	4.09286	7.48606	6.0896	8.23768	4.27143	5.80786	4.49472
ENSMUSG00000036574.5	Tex44	1724	protein_coding	0.181574	0.0990994	0.834353	0.866806	1.14799	0.118161	0.100773	0.213827	0.290464	0.484809	0.15017	0.454439	0.409907	0.516215	0.422436	0.252393	0.257984	0.140337	0.949717	0.144254	0.308481	0.460187	0.310938		Up
ENSMUSG00000036578.7	Fxyd7	693	protein_coding	0	0	0	0	0	0	0	0.106389	0.160577	0.172297	0.0747167	0	0	0.107017	0.450389	0	0.128359	0	0	0.035463	0.135864	0.0356724	0.192916
ENSMUSG00000036580.15	Spg20	7683	protein_coding	3.48358	3.96932	3.38247	3.83703	3.78405	4.05668	3.94592	3.22433	2.98369	3.03049	2.91815	3.22603	3.44923	3.20475	3.75102	3.7379	2.82501	3.72645	3.66785	3.74231	2.97745	3.29334	3.43797
ENSMUSG00000036585.16	Fgf1	5463	protein_coding	0.157577	0.250188	0.122875	0.074603	0.0749546	0.372889	0.413424	0.256421	1.60921	1.60645	1.31745	2.62051	2.57098	2.7694	1.48547	1.37396	1.36776	0.203883	0.0908108	0.347578	1.51104	2.65363	1.40906	Up	Up	Up
ENSMUSG00000036586.6	Grifin	613	protein_coding	0.638323	1.67224	0.625742	0.332428	0.556657	1.99389	1.13366	1.32301	12.2535	11.4922	12.1633	17.5443	17.4364	18.6315	16.2934	16.1486	15.0915	1.15528	0.504942	1.48352	11.9697	17.8707	15.8445	Up	Up	Up
ENSMUSG00000036587.13	Fut7	2355	protein_coding	0.0332307	0	0.0407197	0.0288433	0	0	0.147544	0	0.330769	0.253506	0.373774	0.0302433	0.0375095	0.0314917	0.0883566	0.369534	0.0377719	0.0166154	0.0231877	0.0491814	0.31935	0.0330815	0.165221	Up
ENSMUSG00000036591.16	Arhgap21	9271	protein_coding	10.2814	12.1994	16.9117	16.5437	17.1149	16.5564	14.0733	12.0321	10.9708	10.7282	10.0195	12.5376	12.8629	13.4311	12.4453	12.4258	11.8879	11.2404	16.8568	14.2206	10.5728	12.9439	12.253
ENSMUSG00000036594.15	H2-Aa	3798	protein_coding	0.0824206	0.179934	0.0252488	0.125193	0.035938	0.107272	0.0914867	0.271771	0.190448	0.141471	0.0954319	0.0937639	0.0232583	0.0781073	0.109573	0.114567	0.257631	0.131177	0.0621265	0.156843	0.14245	0.0650432	0.16059
ENSMUSG00000036596.6	Cpz	2245	protein_coding	0.453166	0.799064	5.59565	6.02106	5.95824	0.998129	1.62512	1.54352	1.63574	1.64875	1.4069	1.01521	1.18042	1.32139	1.57566	2.03511	1.38679	0.626115	5.85832	1.38892	1.5638	1.17234	1.66585
ENSMUSG00000036598.4	Ccdc113	1288	protein_coding	0.243038	0.331614	0.818978	0.210951	0.582848	0.395398	0.606988	0.400694	0.777578	0.741624	0.603012	0.995353	1.09733	0.978858	1.45397	0.760119	1.24313	0.287326	0.537592	0.467693	0.707405	1.02385	1.15241		Up	Up
ENSMUSG00000036599.10	Chst12	2362	protein_coding	6.75898	7.55866	5.07488	5.37772	6.03872	8.84004	6.58304	6.83588	5.65352	5.23203	4.18701	6.5132	5.87154	6.18548	6.07854	6.07923	6.43986	7.15882	5.49711	7.41965	5.02419	6.19007	6.19921
ENSMUSG00000036602.14	Alx1	5756	protein_coding	0.0543839	0.0148408	0	0.0236018	0	0.0707815	0	0.0384265	0.00966644	0	0.00899559	0.0123737	0.0306932	0.0386534	0	0	0	0.0346123	0.00786728	0.0364027	0.00622068	0.0272401	0
ENSMUSG00000036606.17	Plxnb2	7720	protein_coding	15.0941	16.6089	17.825	16.9551	18.5113	23.2735	19.455	17.964	13.5208	13.2548	12.6965	16.3665	16.6143	15.9662	17.0345	17.5149	14.8524	15.8515	17.7638	20.2308	13.1574	16.3157	16.4673
ENSMUSG00000036611.5	Eepd1	2935	protein_coding	0.959898	1.07689	0.849495	1.0646	0.813838	2.25572	1.30226	1.43185	1.45972	1.46455	1.57012	2.25681	2.37767	2.02148	2.05598	1.59373	1.6063	1.01839	0.909311	1.66328	1.49813	2.21865	1.75201
ENSMUSG00000036613.8	Eipr1	4998	protein_coding	6.5137	7.04173	5.19958	4.52569	4.47874	8.39617	6.29166	6.62339	3.8407	4.33601	3.73991	4.8166	4.61293	4.31801	4.70448	4.20064	4.02228	6.77772	4.73467	7.10374	3.97221	4.58251	4.30914
ENSMUSG00000036615.7	Rfxap	2242	protein_coding	1.91981	2.01938	3.07959	2.66614	2.67871	2.68038	2.67342	2.07174	1.68757	1.81073	1.29331	1.84252	2.0488	1.7201	2.36665	2.23191	1.98379	1.9696	2.80815	2.47518	1.5972	1.87048	2.19412
ENSMUSG00000036617.17	Etl4	16148	protein_coding	18.0525	21.5887	14.68	13.2167	14.623	27.6398	22.1255	17.7699	9.26185	9.80471	8.97821	10.1754	10.5851	10.3565	8.22114	8.44087	7.76162	19.8206	14.1732	22.5117	9.34826	10.3723	8.14121	Down	Down	Down
ENSMUSG00000036620.14	Mgat4b	2719	protein_coding	23.4861	24.0657	17.2463	18.2119	18.6742	34.2013	29.2963	25.8142	15.5727	16.9946	14.0349	22.1082	21.7345	22.0934	15.3821	17.2434	14.6892	23.7759	18.0441	29.7706	15.5341	21.9787	15.7716
ENSMUSG00000036622.15	Atp13a2	6000	protein_coding	7.3302	7.7878	7.11221	6.76996	7.25684	9.74409	8.23786	7.53251	4.35847	4.29845	3.80573	5.51979	6.19817	6.20496	5.04593	4.98582	4.75898	7.559	7.04634	8.50482	4.15422	5.97431	4.93024	Down
ENSMUSG00000036632.9	Alg5	3728	protein_coding	3.21178	3.98705	4.14138	3.80809	4.13724	4.39876	4.0311	3.26316	3.34318	3.57116	3.7084	4.18397	4.2414	4.17763	4.3536	4.1435	4.3188	3.59942	4.0289	3.89767	3.54091	4.201	4.27197
ENSMUSG00000036634.15	Mag	4072	protein_coding	0.0768746	0	0	0	0.0167599	0.0500268	0	0.054318	0.0409922	0.0439839	0.0508631	0.0524728	0.0433865	0.109277	0.0255501	0.0801435	0.021845	0.0384373	0.00558662	0.0347816	0.0452797	0.0683789	0.0425129
ENSMUSG00000036636.10	Clcn7	5291	protein_coding	9.08158	9.89695	9.40644	9.73123	10.4349	12.5128	10.688	10.0329	8.24453	8.19179	7.16348	10.0016	10.3511	10.3584	10.579	9.86866	8.60781	9.48926	9.85753	11.0779	7.8666	10.2371	9.68515
ENSMUSG00000036639.12	Nudt1	1473	protein_coding	19.7638	22.3273	6.05447	5.85649	5.46711	21.09	16.6893	14.7656	3.36182	3.80982	2.9176	3.81984	4.73758	4.58169	4.16725	4.57872	3.261	21.0456	5.79269	17.515	3.36308	4.3797	4.00232	Down	Down	Down
ENSMUSG00000036641.9	Ccdc148	9929	protein_coding	0.0315272	0.0774311	0.260768	0.191553	0.171835	0.0615497	0.0874878	0.0965313	0.184925	0.252536	0.192951	0.107599	0.0978632	0.194202	0.188611	0.131471	0.116466	0.0544791	0.208052	0.0818563	0.210137	0.133221	0.145516	Up
ENSMUSG00000036644.15	Tbc1d9b	6429	protein_coding	6.32981	7.21498	6.02606	6.08577	6.65583	11.3277	9.14742	7.8785	4.53498	5.05167	4.19609	8.1537	8.1616	8.28262	6.79682	6.2098	5.07789	6.77239	6.25589	9.45122	4.59425	8.19931	6.02817	Down
ENSMUSG00000036646.13	Man1b1	5391	protein_coding	14.8358	16.6379	12.5583	11.5919	11.7731	19.8948	17.1123	14.6607	9.26818	8.94791	8.4713	11.9564	12.8136	12.1885	12.0039	10.9367	9.15765	15.7369	11.9744	17.2226	8.8958	12.3195	10.6994
ENSMUSG00000036647.5	Olfr6	6834	protein_coding	0	0	0.0561281	0.0496972	0.0499313	0.0298082	0.012711	0	0.0488499	0.0436792	0.00757662	0.0104219	0	0	0	0.0159177	0	0	0.0519189	0.014173	0.0333686	0.00347396	0.00530589
ENSMUSG00000036655.8	Colec11	1621	protein_coding	0.144833	0.0526982	2.42547	2.01138	2.02086	0.314172	0.911001	0.136448	4.35921	4.30906	4.18446	0.483315	0.544941	0.640519	1.28365	0.603969	1.59138	0.0987658	2.15257	0.453874	4.28424	0.556258	1.15967	Up
ENSMUSG00000036658.4	Olfr11	3265	protein_coding	0	0.0261635	0.0293706	0	0	0	0	0	0	0	0.0158587	0	0	0	0	0	0	0.0130817	0.00979019	0	0.00528623	0	0
ENSMUSG00000036661.14	Dennd3	5709	protein_coding	3.04315	3.57615	1.94847	1.74902	2.0083	4.40674	4.18433	3.66766	1.28647	1.58951	1.5237	1.40974	1.46993	1.55886	1.69482	1.37192	1.27766	3.30965	1.90193	4.08624	1.46656	1.47951	1.44813	Down	Down	Down
ENSMUSG00000036667.14	Tcaf1	9638	protein_coding	0.113677	0.159538	0.228842	0.148002	0.0991333	0.179656	0.15322	0.175943	0.0865948	0.0495545	0.0805851	0.081288	0.0641569	0.0923381	0.0647686	0.135441	0.101523	0.136607	0.158659	0.169606	0.0722448	0.079261	0.100578	Down	Down
ENSMUSG00000036672.5	Cenpt	3646	protein_coding	22.0437	27.389	31.062	27.6846	29.2189	34.3612	29.1859	26.0655	18.2364	19.862	17.5104	26.0982	26.1904	25.2024	23.9697	24.9129	20.4206	24.7164	29.3218	29.8709	18.5363	25.8303	23.1011
ENSMUSG00000036676.14	Tmtc3	8939	protein_coding	8.92981	9.44162	13.6993	13.2828	13.7805	14.0607	12.8371	10.3346	7.82409	8.28825	7.50701	9.83211	9.8622	9.52445	8.39163	9.18783	7.82157	9.18571	13.5875	12.4108	7.87311	9.73959	8.46701
ENSMUSG00000036678.8	Aaas	2798	protein_coding	33.2276	36.9722	33.1074	31.9481	32.3181	44.0472	36.448	34.1234	23.4253	23.428	20.3376	30.1642	30.8446	29.4743	31.7548	31.2193	27.6269	35.0999	32.4579	38.2062	22.397	30.161	30.2003
ENSMUSG00000036686.16	Cc2d1a	3710	protein_coding	12.6142	15.1967	8.52974	7.43342	8.36981	18.806	13.7441	12.2813	7.87359	8.19075	7.31321	11.3266	11.0002	11.4743	8.94575	8.56178	7.50465	13.9054	8.11099	14.9438	7.79252	11.267	8.33739
ENSMUSG00000036687.13	Tmem184a	5277	protein_coding	0.474563	0.372322	1.70819	2.14964	1.95285	0.752763	0.740762	0.614746	0.65372	0.814564	0.765347	0.64785	0.686324	0.7027	1.43925	1.42238	0.960833	0.423443	1.93689	0.702757	0.744544	0.678958	1.27416
ENSMUSG00000036693.12	Nop14	2730	protein_coding	38.3265	42.2425	27.8903	24.4584	25.5236	44.3608	37.5468	32.0837	27.2494	27.751	25.4341	32.9765	34.9133	33.6586	39.0245	37.0574	32.6487	40.2845	25.9574	37.9971	26.8115	33.8495	36.2435
ENSMUSG00000036698.11	Ago2	14031	protein_coding	21.6408	25.6801	14.4345	12.6015	14.0131	34.3798	27.7916	24.5338	9.09688	9.73951	8.94899	12.9949	12.9062	12.8811	10.1141	10.1021	9.25602	23.6605	13.683	28.9018	9.26179	12.9274	9.82405	Down	Down	Down
ENSMUSG00000036699.12	Zcchc12	2280	protein_coding	0.240267	0.374665	0.378533	0.357506	0.269393	0.536077	0.609591	0.38804	1.22018	1.30923	1.15821	1.34324	1.89843	1.3011	1.64274	1.95616	1.56058	0.307466	0.335144	0.511236	1.2292	1.51426	1.71982	Up	Up	Up
ENSMUSG00000036707.16	Cab39	7077	protein_coding	12.2192	12.819	14.5936	13.2262	14.1758	20.7681	16.5215	14.408	11.1013	11.6753	10.5577	13.0933	13.7052	13.6233	11.217	11.7589	10.4954	12.5191	13.9985	17.2325	11.1114	13.4739	11.1571
ENSMUSG00000036712.15	Cyld	12576	protein_coding	2.95585	3.1246	4.18625	3.93211	4.08088	4.6003	3.96481	3.3358	2.26524	2.1932	2.02981	2.45792	2.56379	2.34118	2.37432	2.26628	2.44734	3.04022	4.06641	3.96697	2.16275	2.4543	2.36265
ENSMUSG00000036718.17	Micall2	4144	protein_coding	1.47301	1.52542	6.43311	6.24513	6.48866	2.80198	2.55737	2.52638	2.24225	2.23302	1.87423	2.73274	2.66454	3.09609	4.59443	5.14507	3.90672	1.49922	6.38896	2.62858	2.1165	2.83112	4.54874
ENSMUSG00000036721.14	Zscan12	5003	protein_coding	2.23685	3.4832	2.28093	2.09087	2.20985	2.74842	3.03851	2.06314	1.85726	1.95701	2.0492	2.03576	1.71267	2.20873	2.28751	2.71791	2.09803	2.86002	2.19388	2.61669	1.95449	1.98572	2.36781
ENSMUSG00000036731.7	Cysrt1	1330	protein_coding	0.470727	0.449598	0	0.153217	0.153939	0.842406	0.783759	0.665212	0.585685	0.583541	0.233588	0.642614	0.464921	0.167285	0.312902	0.490743	0.535055	0.460163	0.102385	0.763792	0.467605	0.42494	0.446234
ENSMUSG00000036733.16	Rbm42	2188	protein_coding	0.178835	0.0780838	0.657415	0.434627	0.530249	0.186206	0.238208	0.168482	0.279726	0.300141	0.212983	0.292965	0.32298	0.271162	0.332852	0.248587	0.569169	0.12846	0.540764	0.197632	0.264283	0.295702	0.383536
ENSMUSG00000036737.12	Oxsr1	5350	protein_coding	24.2967	28.7088	16.3649	14.5882	15.9326	36.9913	30.4926	24.778	10.3064	10.1882	10.1041	13.6855	14.1006	13.9038	10.7929	10.8375	9.90952	26.5027	15.6286	30.754	10.1996	13.8966	10.5133	Down	Down	Down
ENSMUSG00000036743.4	Psma8	2494	protein_coding	9.60187	11.7483	8.15145	7.57155	7.71669	12.9871	12.5737	9.3416	2.63253	2.94434	2.82353	3.45549	3.43564	3.4197	4.04646	3.40215	3.03168	10.6751	7.81323	11.6341	2.80014	3.43694	3.49343	Down	Down	Down
ENSMUSG00000036744.13	Olfr701	4193	protein_coding	0	0.0203729	0	0	0	0	0.0207171	0	0	0.0142382	0	0	0	0	0.0248128	0.0259436	0.0212146	0.0101865	0	0.00690569	0.00474606	0	0.0239903
ENSMUSG00000036745.15	Ttll7	8266	protein_coding	0.0473375	0.0413374	0.0812079	0.0821753	0.0825625	0	0.0315267	0.0445969	0.0269248	0.0505571	0.0501124	0.0172328	0.0427461	0.0269161	0.025173	0.0921208	0.0538065	0.0443374	0.0819819	0.0253746	0.0425314	0.028965	0.0570334
ENSMUSG00000036748.16	Cuedc2	2358	protein_coding	18.1541	19.4902	13.2171	13.5103	13.8634	23.2823	18.788	17.8535	9.95763	10.2539	9.70575	13.5922	13.8234	13.8387	13.1043	13.4247	10.6759	18.8222	13.5303	19.9746	9.97244	13.7514	12.4016
ENSMUSG00000036749.15	Pramel5	2299	protein_coding	0.0340402	0.0743138	0.0834232	0.0886378	0.267166	0.0886077	0	0.128278	0.580844	0.649203	0.675667	0.21686	0.461078	0.451623	1.08611	0.75707	0.77384	0.054177	0.146409	0.0722952	0.635238	0.37652	0.872339	Up	Up	Up
ENSMUSG00000036751.7	Cox6b1	708	protein_coding	161.27	179.173	131.111	118.391	121.166	193.783	156.924	140.582	102.871	106.331	100.047	109.551	96.819	100.874	125.054	129.063	114.458	170.221	123.556	163.763	103.083	102.415	122.858
ENSMUSG00000036752.4	Tubb4b	2088	protein_coding	308.498	349.386	200.424	189.302	198.005	486.736	394.436	354.444	135.183	143.905	124.859	191.907	185.427	186.864	158.302	159.056	130.788	328.942	195.91	411.872	134.649	188.066	149.382	Down	Down	Down
ENSMUSG00000036760.7	Kcnk9	12300	protein_coding	0	0	0	0	0	0	0	0	0.00452358	0	0.00420965	0.00579049	0.0071817	0	0.00845853	0.0265321	0	0	0	0	0.00291108	0.00432406	0.0116635
ENSMUSG00000036764.12	Dnajc12	4476	protein_coding	1.66098	1.58404	2.121	1.83625	1.89064	2.0025	1.68843	1.38363	3.77895	4.20146	3.80589	4.67819	4.73646	4.34108	4.55581	4.05865	3.53745	1.62251	1.9493	1.69152	3.92877	4.58524	4.05064	Up	Up	Up
ENSMUSG00000036766.12	Dner	4784	protein_coding	0.0654334	0.124993	0.300674	0.227177	0.242514	0.106453	0.199735	0.138702	0.279131	0.199668	0.292229	0.297755	0.295434	0.325548	0.369707	0.295602	0.334689	0.0952132	0.256788	0.148297	0.257009	0.306246	0.333333		Up	Up
ENSMUSG00000036768.6	Kif15	11020	protein_coding	10.4747	12.0694	12.3393	11.2738	12.3301	15.0933	12.7778	11.0725	6.68488	6.67977	6.48878	7.69752	8.29643	7.83354	6.77864	7.05796	6.32841	11.272	11.9811	12.9812	6.61781	7.9425	6.72167
ENSMUSG00000036769.14	Wdr44	8353	protein_coding	2.26727	2.63849	2.78971	2.342	2.60631	3.86543	3.00544	2.69208	2.37801	2.24423	1.97742	2.52389	2.62266	2.34395	2.16724	2.27903	1.91686	2.45288	2.57934	3.18765	2.19988	2.49683	2.12104
ENSMUSG00000036770.11	Stpg3	1945	protein_coding	0.603535	1.05407	0.788853	0.628622	0.912288	0.733143	0.937892	0.454875	0.858201	0.583195	0.55905	0.585897	0.63583	0.3813	0.748873	0.559288	0.54881	0.828803	0.776588	0.708637	0.666815	0.534342	0.61899
ENSMUSG00000036775.13	Decr2	2653	protein_coding	10.2063	10.69	6.5424	6.93855	6.94552	14.4355	11.2963	9.42091	5.07534	5.87331	4.78167	8.37602	7.9245	8.6379	6.11769	6.27349	4.62703	10.4482	6.80882	11.7176	5.24344	8.31281	5.67273	Down		Down
ENSMUSG00000036777.8	Anln	9063	protein_coding	25.8702	29.4737	28.2299	27.4762	29.2548	36.4128	31.2942	26.0565	25.3981	26.336	24.4296	30.7902	32.6029	31.3983	24.509	26.0701	22.1033	27.672	28.3203	31.2545	25.3879	31.5972	24.2275
ENSMUSG00000036779.12	Tent4b	4937	protein_coding	19.846	23.8086	15.4224	14.3364	15.8693	32.9887	26.111	23.207	11.0446	10.8712	9.8586	13.5752	13.7414	13.4145	10.9582	12.0966	10.4502	21.8273	15.2094	27.4356	10.5915	13.577	11.1684	Down	Down	Down
ENSMUSG00000036781.13	Rps27l	816	protein_coding	130.143	150.015	97.7752	91.567	94.4239	178.121	153.933	132.276	80.0507	82.6007	80.5869	90.8618	78.2673	83.8877	88.4849	90.2513	84.7015	140.079	94.5887	154.777	81.0794	84.3389	87.8126
ENSMUSG00000036782.13	Klhl13	4253	protein_coding	44.0882	48.4864	12.1982	11.3077	12.7249	85.3538	72.1404	58.9405	8.60831	10.0928	9.02139	10.0814	9.9073	8.64914	8.41517	9.00331	7.46678	46.2873	12.077	72.1449	9.24085	9.54595	8.29509	Down	Down	Down
ENSMUSG00000036790.5	Slitrk2	8080	protein_coding	0.0193709	0.0317167	0	0.00840669	0.0168926	0.0378173	0.0215017	0.0273741	0	0	0.0128165	0	0	0.00917858	0.0128762	0	0.0220181	0.0255438	0.0084331	0.0288977	0.00427217	0.00305953	0.0116314
ENSMUSG00000036792.12	Mbd5	19632	protein_coding	1.49086	1.88409	2.0027	1.8234	1.83547	2.12197	1.91592	1.7801	1.11949	1.20727	1.11828	1.40037	1.40835	1.37884	1.0705	1.04171	0.996824	1.68748	1.88719	1.93933	1.14835	1.39586	1.03635
ENSMUSG00000036800.8	Fam135b	19492	protein_coding	0	0	0	0	0.00350124	0	0	0	0.00856352	0.00306283	0.0185948	0	0	0	0	0.0167425	0	0	0.00116708	0	0.0100737	0	0.00558083	Up
ENSMUSG00000036805.13	Noxa1	1617	protein_coding	0.0967945	0	0.118608	0.0420075	0.126616	0.12598	0	0	0.447323	0.369207	0.288193	0.176186	0.0546289	0.183458	0.257365	0.0672736	0.605122	0.0483973	0.0957441	0.0419932	0.368241	0.138091	0.30992	Up
ENSMUSG00000036810.16	Cnep1r1	3563	protein_coding	13.9473	13.9056	15.8255	15.9949	16.3193	18.5814	16.0178	14.071	11.3373	12.2485	10.7248	13.2331	13.3135	13.4255	12.3808	12.823	12.1833	13.9264	16.0466	16.2234	11.4369	13.324	12.4624
ENSMUSG00000036813.11	Entpd8	2715	protein_coding	0	0	0.0353204	0	0.0251367	0.0375155	0	0	0.0409871	0.0879569	0.0381426	0	0	0.054632	0.0383204	0.0400668	0	0	0.0201524	0.0125052	0.0556956	0.0182107	0.0261291
ENSMUSG00000036814.13	Slc6a20a	4084	protein_coding	0.0191622	0.0209167	0	0.0997934	0.0668425	0	0	0.0541584	0.190735	0.350837	0.304282	0.0871977	0.0648885	0.127116	0.127375	0.106544	0.239589	0.0200394	0.0555453	0.0180528	0.281951	0.0930673	0.157836	Up		Up
ENSMUSG00000036815.17	Dpp10	17227	protein_coding	0	0.00991742	0.00556655	0.007886	0	0	0	0	0.00322982	0.0103966	0.00300567	0	0.0051277	0	0	0.00631459	0	0.00495871	0.00448418	0	0.00554403	0.00170923	0.00210486
ENSMUSG00000036816.4	Atoh7	1629	protein_coding	0	0.157318	0.117735	0.083396	0.293262	0.0625258	0.10665	0.0905189	0.273248	0.146595	0.28607	0.0437219	0.216906	0.227633	0.319337	0.33389	0.218423	0.078659	0.164797	0.086565	0.235304	0.162754	0.29055
ENSMUSG00000036817.14	Sun1	7596	protein_coding	18.7816	21.5921	15.2881	13.6639	14.5099	26.2011	22.7802	19.1696	11.9982	12.1665	11.3223	14.299	14.0596	13.7078	13.546	13.0463	11.4412	20.1868	14.4873	22.717	11.829	14.0222	12.6778
ENSMUSG00000036819.14	Jmjd4	7115	protein_coding	7.39137	7.07162	10.1623	9.58507	10.6662	12.0536	10.1212	8.28983	6.72529	6.46094	5.99657	9.09933	8.46724	8.64105	8.51036	8.40897	7.00121	7.2315	10.1378	10.1549	6.39427	8.73587	7.97351
ENSMUSG00000036820.12	Amdhd2	3659	protein_coding	6.73719	7.54082	7.28581	7.36995	6.63997	9.35314	6.69483	6.66954	3.40622	3.96482	3.84908	4.67164	4.10411	4.74286	4.6916	4.90542	4.10851	7.13901	7.09858	7.5725	3.74004	4.5062	4.56851	Down
ENSMUSG00000036822.6	Topors	3856	protein_coding	38.3174	44.5727	27.0824	24.4329	25.3799	47.2292	38.4772	34.2061	23.9674	24.9734	24.0094	33.1734	32.6445	32.4078	27.0622	29.3958	24.6835	41.4451	25.6317	39.9709	24.3167	32.7419	27.0472
ENSMUSG00000036825.12	Ssx2ip	4200	protein_coding	3.1117	3.72203	2.42021	1.9084	2.55111	4.72896	4.96381	3.77415	1.33801	1.44988	1.10954	1.71274	1.68257	1.51857	1.43674	1.55402	1.6308	3.41687	2.29324	4.48898	1.29914	1.63796	1.54052	Down	Down	Down
ENSMUSG00000036826.14	Igflr1	1270	protein_coding	0	0	0	0	0	0	0	0	0	0	0	0	0	0	0	0	0	0	0	0	0	0	0
ENSMUSG00000036832.5	Lpar3	2464	protein_coding	0	0.0346687	0	0	0.0276973	0.0413371	0	0	0	0	0.0210141	0.0289055	0.0358502	0	0.084448	0	0	0.0173344	0.00923244	0.013779	0.00700469	0.0215852	0.0281493
ENSMUSG00000036833.16	Pnpla7	7496	protein_coding	2.5578	2.42733	3.3773	3.19876	3.15921	2.96215	2.50309	2.17367	1.92988	1.86366	1.81667	2.47988	2.73395	2.76033	2.26234	2.35093	2.12414	2.49257	3.24509	2.5463	1.87007	2.65806	2.24581
ENSMUSG00000036834.16	Plch1	8637	protein_coding	0.98763	1.20663	0.321981	0.369634	0.363474	1.08494	1.0661	0.768263	0.109515	0.165893	0.0899247	0.107202	0.102275	0.137386	0.0843209	0.0629741	0.0514953	1.09713	0.351696	0.973099	0.121778	0.115621	0.0662634	Down	Down	Down
ENSMUSG00000036835.7	Psenen	1275	protein_coding	15.7131	15.3428	9.25104	8.47078	9.31359	18.4536	15.9426	12.9529	5.58582	6.4149	6.66016	10.2785	12.3322	10.7609	9.13919	8.53188	7.53484	15.5279	9.0118	15.7831	6.22029	11.1239	8.40197	Down
ENSMUSG00000036840.5	Siah1a	1968	protein_coding	11.2934	12.1972	10.0378	9.45719	10.334	14.802	12.0942	10.3773	6.16338	5.8548	6.47233	6.69526	7.09193	7.68762	6.60822	6.19081	5.78556	11.7453	9.943	12.4245	6.1635	7.15827	6.19487	Down		Down
ENSMUSG00000036845.12	Lin37	1388	protein_coding	7.72435	9.47785	6.14888	6.06832	6.88362	11.521	9.70053	7.80833	2.80605	2.4947	2.53671	5.13134	5.02771	5.02256	4.04766	2.50793	1.66627	8.6011	6.36694	9.67662	2.61249	5.06054	2.74062	Down		Down
ENSMUSG00000036850.4	Mrpl41	888	protein_coding	21.6797	21.8369	18.0343	16.0636	19.6746	25.9224	24.9448	20.0094	9.46131	10.6224	9.73765	9.86535	12.534	12.1099	12.6535	13.2302	12.6217	21.7583	17.9242	23.6256	9.94046	11.5031	12.8351	Down	Down
ENSMUSG00000036853.5	Mcoln3	3467	protein_coding	0	0	0	0	0	0	0	0.0212655	0.0160485	0.0172197	0	0.0616294	0.0254788	0.0427822	0.0600172	0.0627525	0.025657	0	0	0.00708852	0.0110894	0.0432968	0.0494756
ENSMUSG00000036854.14	Hspb6	2299	protein_coding	1.83817	2.9354	1.41819	1.44775	1.0093	2.61393	1.9648	1.31485	5.97786	6.20638	6.62154	7.93088	7.53094	8.32276	7.7385	9.51069	8.16401	2.38678	1.29175	1.96452	6.26859	7.9282	8.47107	Up	Up	Up
ENSMUSG00000036855.3	Gjd4	2661	protein_coding	0.0588188	0	0.25226	0.306318	0.333409	0.0382768	0.0326444	0	0.0836378	0.134613	0.194583	0.133828	0.0995884	0.111481	0.19549	0.286159	0.133714	0.0294094	0.297329	0.0236404	0.137611	0.114966	0.205121			Up
ENSMUSG00000036856.4	Wnt4	4194	protein_coding	0.0186596	0	0.0685944	0.064784	0.0813617	0.0971431	0.103561	0.0351586	0.0795995	0.071174	0.0740753	0.0169821	0.0842488	0.0353662	0.0992274	0.155624	0.0848383	0.0093298	0.07158	0.0786208	0.0749496	0.0455324	0.11323
ENSMUSG00000036858.8	Ptcra	1283	protein_coding	0.609964	0.332906	0.298971	0	0.159578	0.71449	0.406235	0.22986	0.997444	1.11677	0.80715	0.610642	0.688503	0.80926	0.973093	1.18702	0.970648	0.471435	0.15285	0.450195	0.973788	0.702802	1.04359	Up		Up
ENSMUSG00000036860.14	Mrpl55	1027	protein_coding	34.138	38.0955	19.6085	18.2547	23.3246	36.9929	29.2657	27.9978	15.1155	16.5093	14.6715	16.9909	18.2347	20.2919	21.0714	18.96	18.7087	36.1168	20.396	31.4188	15.4321	18.5058	19.58	Down
ENSMUSG00000036862.15	Dchs1	11052	protein_coding	0.0566474	0.0772925	0.0520602	0.0491683	0.0926251	0.138239	0.0943178	0.0733808	0.115791	0.129643	0.08433	0.0515549	0.0799266	0.0671036	0.169446	0.127955	0.104632	0.06697	0.0646179	0.101979	0.109921	0.066195	0.134011
ENSMUSG00000036863.12	Syde2	5751	protein_coding	4.68108	5.21365	3.25152	2.94098	2.99044	6.94262	6.16268	5.07671	2.20586	1.99314	2.16082	2.40259	3.05662	2.23095	2.11662	2.49681	1.80968	4.94737	3.06098	6.06067	2.11994	2.56339	2.14104	Down	Down	Down
ENSMUSG00000036864.16	Proser3	4717	protein_coding	3.16882	3.42274	0.955493	0.878416	1.09958	3.26056	3.57264	2.21949	0.566191	0.923925	0.99891	1.34383	1.27343	1.41502	1.12487	0.853278	0.792034	3.29578	0.977829	3.01756	0.829675	1.34409	0.923396	Down	Down	Down
ENSMUSG00000036867.7	Smad6	3205	protein_coding	2.39292	2.71863	1.55586	1.80147	1.80996	4.38563	3.65897	3.38158	2.51726	2.57058	2.66567	3.53337	3.85862	3.28585	3.57079	2.885	2.99748	2.55578	1.72243	3.80873	2.5845	3.55928	3.15109
ENSMUSG00000036872.16	Abcc12	6651	protein_coding	0.0470656	0.0128437	0.0720906	0.122555	0.0820883	0.0306283	0.0391821	0.0110852	0.025097	0.0718097	0.0544956	0.117795	0.0265629	0.0892051	0.328498	0.294402	0.254113	0.0299547	0.0922446	0.0269652	0.0504674	0.0778543	0.292337			Up
ENSMUSG00000036873.13	2410004B18Rik	2029	protein_coding	3.43272	4.42065	1.7487	2.04213	2.05176	3.86535	3.68188	2.54359	1.80988	1.76542	1.81187	2.03595	1.5673	2.22964	2.10233	2.46621	2.06052	3.92668	1.94753	3.36361	1.79572	1.9443	2.20969
ENSMUSG00000036875.15	Dna2	5878	protein_coding	13.6866	14.4165	8.2713	7.99674	8.04604	14.9715	12.4729	11.5646	4.50573	4.71268	4.08732	5.598	6.37189	5.6272	5.04447	5.3854	4.70642	14.0515	8.10469	13.003	4.43524	5.8657	5.04543	Down	Down	Down
ENSMUSG00000036879.15	Phkb	7417	protein_coding	9.31672	9.89335	10.0071	10.2113	11.0968	13.4991	11.6299	11.2425	5.42372	5.46539	5.14505	6.87552	7.34834	6.71936	4.99369	5.35327	5.06109	9.60504	10.4384	12.1238	5.34472	6.98107	5.13602	Down		Down
ENSMUSG00000036880.10	Acaa2	1516	protein_coding	49.4535	52.122	29.6034	29.7961	30.5667	58.9225	47.6735	41.7271	13.2127	13.1924	12.569	14.6111	14.2175	13.1106	14.9609	14.2076	13.2021	50.7877	29.9887	49.441	12.9914	13.9797	14.1235	Down	Down	Down
ENSMUSG00000036882.7	Arhgap33	5336	protein_coding	0.806636	0.624349	0.323484	0.280055	0.294165	0.706263	0.667454	0.345426	0.260682	0.346837	0.329924	0.306996	0.314536	0.250175	0.467946	0.448499	0.283396	0.715492	0.299234	0.573047	0.312481	0.290569	0.399947
ENSMUSG00000036885.14	Arhgef26	10116	protein_coding	1.73289	2.23777	3.92453	3.43793	3.8859	3.49382	2.9196	2.52901	4.55417	4.3967	3.91053	5.51282	5.23932	5.32249	4.0316	4.15081	3.72836	1.98533	3.74945	2.98081	4.28713	5.35821	3.97026
ENSMUSG00000036887.5	C1qa	1040	protein_coding	0	0	0	0	0	0	0	0	0	0.0574046	0	0	0.0849374	0.142621	0.100038	0	0.0855317	0	0	0	0.0191349	0.0758528	0.0618567
ENSMUSG00000036890.13	Gtdc1	7928	protein_coding	1.64848	1.62702	1.07652	0.80538	0.938299	2.86498	2.22426	1.83203	0.603563	0.700324	0.555144	0.835487	0.802234	0.888683	0.590539	0.713501	0.538565	1.63775	0.940066	2.30709	0.619677	0.842135	0.614202	Down	Down	Down
ENSMUSG00000036892.12	Prodh2	2459	protein_coding	0.286428	0.104218	0.584963	0.414352	0.360797	0.331369	0.247282	0.239862	1.28974	1.18964	1.20024	0.521356	1.00585	0.452397	0.846197	1.15019	0.868186	0.195323	0.453371	0.272838	1.22654	0.659867	0.954858	Up	Up	Up
ENSMUSG00000036893.17	Ehmt1	8116	protein_coding	18.2821	20.9875	12.3354	11.6418	11.8144	24.1334	20.7641	17.7052	7.98677	8.19451	7.34318	10.1973	9.87183	9.942	7.94785	8.65855	7.08028	19.6348	11.9306	20.8675	7.84149	10.0037	7.89556	Down	Down	Down
ENSMUSG00000036894.3	Rap2b	6793	protein_coding	3.12204	3.39532	7.43951	7.25958	7.28374	4.24332	4.00254	3.90725	5.49602	5.3083	4.76397	6.32232	7.03506	6.80163	6.75425	6.43753	6.37716	3.25868	7.32761	4.05104	5.18943	6.71967	6.52298
ENSMUSG00000036896.5	C1qc	1931	protein_coding	0	0	0	0	0	0	0	0	0	0	0.0536288	0	0	0	0	0	0	0	0	0	0.0178763	0	0
ENSMUSG00000036898.16	Zfp157	8782	protein_coding	2.75357	3.2975	3.74538	3.28724	3.27165	3.96655	3.62027	3.25738	1.97674	2.28416	2.28765	2.54658	2.84659	2.4659	2.26277	2.46499	2.18787	3.02553	3.43476	3.61473	2.18285	2.61969	2.30521
ENSMUSG00000036899.10	Trpv5	3243	protein_coding	0.0241315	0.026341	0.0591396	0	0.0420883	0.12563	0.0535718	0.0454688	0.0343139	0.0368182	0.0638651	0.10981	0.0817159	0.0686058	0.0641627	0.0670869	0.0274292	0.0252362	0.0337426	0.0748902	0.0449991	0.0867107	0.052893
ENSMUSG00000036902.11	Neto2	6129	protein_coding	2.63032	2.71784	8.38631	7.27027	9.59834	5.06863	4.80467	3.81329	29.2861	30.2449	26.7468	17.9888	19.3273	17.8238	15.7698	16.5062	14.9634	2.67408	8.4183	4.5622	28.7593	18.38	15.7465	Up	Up	Up
ENSMUSG00000036904.6	Fzd8	5974	protein_coding	1.30998	1.17254	0.898915	0.81866	0.811094	1.27872	1.13418	1.20946	2.04901	2.1286	2.1235	2.68249	2.46936	2.39596	2.85613	2.51286	2.01015	1.24126	0.84289	1.20745	2.10037	2.51593	2.45972		Up	Up
ENSMUSG00000036905.8	C1qb	1088	protein_coding	0	0	0	0	0	0	0	0	0	0	0.0475907	0	0	0	0	0	0	0	0	0	0.0158636	0	0
ENSMUSG00000036907.9	C1ql2	2000	protein_coding	0.0391292	0	0.0958949	0	0.0341231	0.0509273	0	0	0.0834601	0.0298504	0.0517786	0	0.0883349	0.0370815	0.0520199	0.217563	0.0444765	0.0195646	0.0433393	0.0169758	0.0550297	0.0418055	0.104686
ENSMUSG00000036908.17	Unc93b1	3031	protein_coding	1.57498	1.66282	0.696037	0.851597	0.495353	1.51219	1.54761	1.26488	1.48692	1.65452	1.57164	1.3159	1.10746	0.880853	2.47142	2.44049	2.55325	1.6189	0.680996	1.44156	1.57103	1.10141	2.48839
ENSMUSG00000036912.18	Piwil4	5392	protein_coding	0.203193	0.23764	0.177847	0.289744	0.253139	0.340019	0.225544	0.23245	0.113509	0.143937	0.105632	0.0660451	0.147443	0.0412628	0.192952	0.121048	0.148475	0.220417	0.240243	0.266004	0.121026	0.084917	0.154158	Down	Down
ENSMUSG00000036913.15	Trim67	8744	protein_coding	0.107399	0.136772	0.614149	0.675843	0.647808	0.209673	0.218557	0.1855	0.528148	0.648624	0.592162	0.521303	0.47481	0.381671	1.07086	0.995256	0.905399	0.122086	0.645933	0.204577	0.589645	0.459261	0.990505	Up	Up	Up
ENSMUSG00000036915.17	Kirrel2	3939	protein_coding	4.68875	5.3566	3.55437	4.00072	3.39585	8.09355	5.60146	5.18471	4.12462	4.51658	3.86467	6.27428	5.53915	5.36594	4.09398	4.05963	3.56805	5.02267	3.65031	6.29324	4.16862	5.72646	3.90722
ENSMUSG00000036916.13	Zfp280c	5236	protein_coding	8.39977	8.56521	3.46145	3.10052	3.54526	10.4656	9.30714	7.46288	2.85851	2.85049	2.46235	3.76791	3.66094	3.51268	2.8613	2.9917	2.27649	8.48249	3.36907	9.07853	2.72379	3.64718	2.70983	Down	Down	Down
ENSMUSG00000036918.16	Ttc7	6720	protein_coding	1.01317	1.15678	1.51263	1.58696	1.22884	1.56116	1.58997	1.06422	1.05153	1.30595	1.10184	1.03867	1.18306	0.949109	1.62562	1.73209	1.19133	1.08497	1.44281	1.40512	1.15311	1.05694	1.51635
ENSMUSG00000036921.2	Tex46	683	protein_coding	0	0.250143	0.56161	0.596715	0.199842	0.298256	0.127184	0	0.0814642	0.437048	0.303242	0.10428	0.129334	0.108584	0.456983	0.63708	0.390716	0.125071	0.452723	0.141813	0.273918	0.114066	0.494926
ENSMUSG00000036923.12	Stox1	3680	protein_coding	0.127595	0.185704	1.40715	1.0152	1.05707	0.38749	0.306866	0.320555	0.967653	0.90849	0.703514	1.00641	1.12819	0.866578	1.18741	1.18241	1.0394	0.156649	1.15981	0.338304	0.859886	1.00039	1.1364	Up	Up	Up
ENSMUSG00000036924.3	Cst13	783	protein_coding	0.0999468	0.54549	0	0.086751	0.0871599	0.260165	0.554704	0.376642	0.21318	0.152492	0	0.272885	0.338448	0.0947164	0	0.138929	0.227211	0.322718	0.0579703	0.39717	0.121891	0.23535	0.122047
ENSMUSG00000036925.8	Mucl2	1046	protein_coding	0	0	0	0	0	0	0	0	0	0	0	0	0	0	0.0994645	0	0	0	0	0	0	0	0.0331548
ENSMUSG00000036928.14	Stag3	5733	protein_coding	18.2234	19.3109	29.1214	26.0662	26.4985	34.8754	30.1071	26.402	18.2458	18.7027	16.1757	24.884	26.086	26.4285	16.478	16.9823	14.3523	18.7671	27.2287	30.4615	17.7081	25.7995	15.9375
ENSMUSG00000036931.15	Nfkbid	2346	protein_coding	3.00224	2.6217	1.06277	1.0713	1.04726	2.30106	1.92543	2.38845	0.972396	0.890676	0.750415	1.00186	0.790722	1.10644	0.931303	0.788271	0.682503	2.81197	1.06044	2.20498	0.871163	0.966339	0.800693	Down	Down	Down
ENSMUSG00000036932.14	Aifm1	4006	protein_coding	12.6589	16.8459	5.52964	5.06987	5.26412	13.1704	11.7311	9.62545	4.25009	4.82852	4.07146	4.97815	5.29216	4.59121	4.15536	5.32231	4.46319	14.7524	5.28788	11.509	4.38336	4.95384	4.64695	Down	Down	Down
ENSMUSG00000036934.9	4921524J17Rik	1679	protein_coding	11.5593	12.9738	9.48097	8.85992	9.8772	15.8939	12.3134	12.8661	5.79929	6.15142	5.18095	7.33865	6.26078	6.58146	5.45295	4.53526	4.76817	12.2666	9.40603	13.6912	5.71055	6.72696	4.9188	Down	Down	Down
ENSMUSG00000036938.17	Try5	902	protein_coding	0	0	0	0	0	0	0	0	0	0	0	0	0	0	0	0	0	0	0	0	0	0	0
ENSMUSG00000036940.15	Kdm1a	5179	protein_coding	48.9436	55.4867	39.106	36.1599	38.2279	65.0382	55.6859	47.2631	23.1842	23.4584	22.3851	29.7049	28.7741	27.6661	27.5417	29.091	24.8361	52.2151	37.8313	55.9958	23.0092	28.715	27.1563	Down		Down
ENSMUSG00000036941.2	Elac1	4971	protein_coding	1.54281	1.66689	2.60427	2.35029	2.08679	2.13093	1.78242	1.89844	1.67894	1.84951	1.53117	1.8626	1.99025	1.82013	1.5697	1.70689	1.75365	1.60485	2.34711	1.93726	1.68654	1.89099	1.67675
ENSMUSG00000036943.9	Rab8b	4733	protein_coding	4.33207	4.38579	4.88288	4.52075	5.06115	6.67123	6.49711	5.37419	4.85513	4.64185	4.06965	4.81542	5.11383	4.66946	3.69294	3.7923	3.79643	4.35893	4.82159	6.18084	4.52221	4.86624	3.76056
ENSMUSG00000036944.6	Tmem71	2988	protein_coding	0	0	0	0	0	0	0	0.0493492	0	0	0	0.0715091	0	0.0248203	0.208915	0.218437	0.14885	0	0	0.0164497	0	0.0321098	0.192067			Up
ENSMUSG00000036948.17	Map11	3847	protein_coding	3.7634	4.41885	4.83588	4.48485	4.25762	4.89813	3.6806	3.43053	3.31208	3.47621	3.43217	4.9247	5.16645	5.12798	5.00322	5.20296	3.35279	4.09113	4.52612	4.00309	3.40682	5.07305	4.51966
ENSMUSG00000036949.16	Slc39a12	2998	protein_coding	0	0	0	0	0	0	0	0	0.0185591	0	0	0	0	0	0	0	0	0	0	0	0.00618635	0	0
ENSMUSG00000036951.2	Aadacl2fm1	2789	protein_coding	0	0	0	0	0	0	0	0	0	0	0	0	0	0	0	0	0	0	0	0	0	0	0
ENSMUSG00000036955.16	Kifbp	4892	protein_coding	6.3349	6.86253	7.80175	7.66459	8.10528	9.39011	8.25695	6.87241	6.98344	6.34595	6.10717	8.15309	7.18669	7.33746	7.91146	8.47215	6.81875	6.59872	7.85721	8.17315	6.47885	7.55908	7.73412
ENSMUSG00000036957.8	Lrfn3	2886	protein_coding	1.27448	1.59836	1.22942	1.24743	0.922246	1.51758	1.26417	1.04741	0.655496	1.01363	0.789418	1.01183	1.22432	0.899412	0.973346	0.791549	0.647267	1.43642	1.13303	1.27639	0.819515	1.04519	0.804054
ENSMUSG00000036958.5	Cst11	615	protein_coding	0	0	0	0	0	0	0	0	0	0	0	0	0	0	0.169171	0	0.144639	0	0	0	0	0	0.104603
ENSMUSG00000036959.15	Bcorl1	8516	protein_coding	3.54717	4.1127	2.4548	2.41682	2.73273	5.74098	4.77379	3.82664	2.84864	2.90932	2.37734	3.56282	3.92092	3.4225	3.60401	3.42337	3.62455	3.82993	2.53478	4.78047	2.71177	3.63542	3.55064
ENSMUSG00000036960.10	Clca2	4646	protein_coding	0	0	0.0412806	0.0146203	0.0146892	0	0	0.0158691	0.0479036	0.0513997	0.0111448	0.0306599	0.0190131	0.0319255	0.0895737	0.11707	0.134023	0	0.0235301	0.00528969	0.036816	0.0271995	0.113556			Up
ENSMUSG00000036961.5	Wnt8b	3479	protein_coding	0	0.0245541	0.110256	0.117148	0.196166	0	0.0499377	0.0635766	0.175924	0.188764	0.178598	0.0409445	0.0253909	0.0639519	0.0598102	0.343948	0.17898	0.0122771	0.14119	0.0378381	0.181095	0.0434291	0.194246	Up		Up
ENSMUSG00000036962.12	Cfap221	2915	protein_coding	0	0.0293049	0.0657941	0.0466045	0.0702362	0.0349415	0.0595998	0	0.0954375	0.0819221	0.0710513	0.0244333	0	0.0508837	0.214147	0.0373178	0.0610312	0.0146524	0.0608783	0.0315138	0.0828036	0.0251056	0.104165
ENSMUSG00000036964.14	Trim17	3736	protein_coding	0.14663	0.251515	1.12938	0.999982	1.15083	0.190841	0.255764	0.335485	1.31058	1.11859	1.38594	0.781623	0.425596	0.714632	1.67088	1.57232	1.33334	0.199072	1.0934	0.260696	1.2717	0.640617	1.52551	Up	Up	Up
ENSMUSG00000036966.15	Spryd3	2927	protein_coding	4.54524	6.09961	5.373	5.19831	6.15545	7.16845	5.57941	4.58436	3.99194	4.67081	4.10408	4.69629	5.70389	5.19419	5.01183	4.42261	3.88998	5.32243	5.57558	5.77741	4.25561	5.19813	4.44148
ENSMUSG00000036968.15	Cnpy4	2399	protein_coding	5.44775	6.90796	3.03794	4.10558	4.29561	7.8121	6.0832	5.99287	3.52534	4.30522	3.21593	3.74077	3.20347	3.64786	3.42607	4.12635	4.15287	6.17785	3.81304	6.62939	3.68216	3.5307	3.90176
ENSMUSG00000036972.14	Zic4	10335	protein_coding	0	0.00826548	0.00927866	0.00657243	0.0066034	0	0.0084051	0	0.016151	0.0173297	0.0350702	0.00689144	0.0170943	0.0143518	0.0302003	0.0105255	0.0172139	0.00413274	0.00748483	0.0028017	0.0228503	0.0127792	0.0193132
ENSMUSG00000036975.5	Tmem177	3341	protein_coding	4.07571	3.68184	3.24338	3.11065	3.24787	4.96926	3.90003	3.22186	3.1642	2.96627	2.55716	3.60272	3.80731	3.46286	3.98596	4.65602	2.98196	3.87877	3.20063	4.03038	2.89588	3.6243	3.87465
ENSMUSG00000036977.8	Anapc10	4837	protein_coding	3.73737	5.91626	3.3703	3.83374	3.41442	5.60126	4.11256	3.32285	3.12882	3.24608	3.15789	3.00382	2.77587	3.15848	2.53808	2.85616	2.72174	4.82682	3.53949	4.34556	3.1776	2.97939	2.70533
ENSMUSG00000036980.13	Taf6	4476	protein_coding	11.7318	12.825	14.2471	14.8873	16.1315	17.6812	14.2255	12.0738	7.95568	7.52261	7.47297	10.4225	9.86762	9.75915	10.9479	11.86	9.51931	12.2784	15.0886	14.6602	7.65042	10.0164	10.7757
ENSMUSG00000036983.7	Tfb1m	3609	protein_coding	5.42106	6.27245	4.01223	4.44183	4.33039	6.63226	5.56004	4.65777	2.88298	3.19264	2.92681	4.3614	3.86725	4.04824	4.78543	4.12942	3.42601	5.84675	4.26148	5.61669	3.00081	4.0923	4.11362
ENSMUSG00000036985.12	Zdhhc9	6733	protein_coding	1.92944	2.25834	2.72032	2.47169	2.61511	3.02553	2.79965	2.48569	2.42129	2.5714	2.38399	3.01479	3.07001	3.22735	3.16771	3.57058	2.99901	2.09389	2.60237	2.77029	2.45889	3.10405	3.24576
ENSMUSG00000036986.16	Pml	5571	protein_coding	38.9114	46.2309	38.9535	38.895	38.6251	70.9197	58.8934	48.1195	31.0609	30.8845	27.7993	36.4617	37.4365	39.4178	30.1232	32.5309	28.182	42.5712	38.8245	59.3109	29.9149	37.772	30.2787
ENSMUSG00000036989.16	Trim3	4569	protein_coding	2.8604	3.5897	2.60253	2.98821	3.18154	5.39479	4.35379	3.72753	2.21635	2.6133	2.33452	2.5409	2.74536	2.61331	2.7325	2.40467	2.4336	3.22505	2.92409	4.49204	2.38805	2.63319	2.52359
ENSMUSG00000036990.13	Otud4	8096	protein_coding	62.251	67.6658	55.8124	52.7736	56.529	92.9725	77.5534	70.2671	34.9468	35.3146	32.7454	45.3677	45.0403	44.3182	37.0616	39.9197	34.4121	64.9584	55.0383	80.2643	34.3356	44.9088	37.1311	Down		Down
ENSMUSG00000036992.10	Nxt1	1116	protein_coding	18.3725	23.7288	14.9514	14.1817	11.3744	25.0073	19.9264	16.5821	8.92434	10.1641	9.6505	11.679	10.6857	11.0979	9.04289	11.2096	11.2387	21.0506	13.5025	20.5053	9.57965	11.1542	10.497	Down
ENSMUSG00000036995.7	Asap3	4225	protein_coding	4.77885	4.56941	5.15222	5.04823	5.41123	7.32871	5.40732	5.07805	2.52849	2.96737	2.67166	3.52322	3.49158	4.24791	3.20123	3.08965	2.82123	4.67413	5.2039	5.93803	2.72251	3.75424	3.03737	Down
ENSMUSG00000037001.10	Zfp39	3890	protein_coding	5.63299	6.08287	7.51875	7.68315	8.00006	7.40998	5.93998	5.38269	4.63429	4.66556	4.56557	5.7308	6.67621	5.43353	6.09797	6.73942	5.4881	5.85793	7.73399	6.24422	4.62181	5.94685	6.10849
ENSMUSG00000037003.16	Tns2	5452	protein_coding	2.35407	2.33458	1.33676	1.28327	1.46456	2.5034	2.29435	2.13664	1.06137	1.10597	0.807261	1.01897	1.02074	0.965805	0.935061	0.997629	0.815783	2.34432	1.36153	2.31146	0.991534	1.00184	0.916158	Down	Down	Down
ENSMUSG00000037005.16	Xpnpep2	4878	protein_coding	0	0	0	0	0	0	0	0	0.0228126	0	0	0.0146009	0.0362177	0.0152036	0.0213284	0.0446008	0.0182355	0	0	0	0.00760422	0.0220074	0.0280549
ENSMUSG00000037007.17	Zfp113	6754	protein_coding	1.40202	1.59363	1.77478	1.9712	2.02091	2.4129	1.89064	1.76842	1.72176	1.88277	1.81693	2.57306	2.53731	2.75613	2.71114	2.77027	2.5814	1.49783	1.9223	2.02399	1.80715	2.62216	2.6876
ENSMUSG00000037010.7	Apln	3149	protein_coding	0.347925	0.271273	0.12181	0.150995	0.0866893	0.25876	0.386197	0.187304	0.212029	0.151669	0.263086	0.271412	0.16831	0.211961	0.363429	0.0345448	0.225984	0.309599	0.119831	0.27742	0.208928	0.217228	0.207986
ENSMUSG00000037012.18	Hk1	8532	protein_coding	5.53092	6.90839	3.47299	3.56668	3.59148	7.0792	5.29426	5.26256	2.05422	1.81929	1.73566	2.36241	2.35021	2.28608	2.91439	2.61371	2.01218	6.21965	3.54372	5.87867	1.86973	2.3329	2.51343	Down	Down	Down
ENSMUSG00000037013.17	Ss18	10193	protein_coding	17.221	18.9151	20.9797	19.5388	20.7222	27.5696	23.5639	19.6959	11.8453	12.1475	11.3991	14.3941	14.8539	14.3335	12.4627	13.2975	11.5631	18.068	20.4136	23.6098	11.7973	14.5272	12.4411	Down
ENSMUSG00000037014.4	Sstr4	1424	protein_coding	0	0	0	0	0	0	0	0	0.0390731	0	0	0	0	0	0	0	0	0	0	0	0.0130244	0	0
ENSMUSG00000037016.11	Frem2	13255	protein_coding	0.342436	0.315787	0.28215	0.220356	0.293477	0.307369	0.340782	0.294799	0.373592	0.270241	0.230475	0.402997	0.433178	0.240589	0.321813	0.320066	0.335545	0.329112	0.265328	0.314317	0.291436	0.358921	0.325808
ENSMUSG00000037017.15	Zscan21	3198	protein_coding	7.14554	7.87992	5.60736	5.03392	5.82589	10.2237	7.27963	7.19294	3.82765	3.97632	3.7563	5.3228	5.11005	5.03232	5.07512	5.2724	4.92329	7.51273	5.48906	8.23208	3.85342	5.15506	5.09027	Down
ENSMUSG00000037020.16	Wdr62	5743	protein_coding	10.002	12.1673	8.24867	8.20837	8.99571	14.5785	13.0837	10.1676	6.73338	7.08966	6.24806	8.51998	8.8904	8.9104	8.26087	7.7471	7.20235	11.0846	8.48425	12.6099	6.69037	8.77359	7.73678
ENSMUSG00000037022.3	Mmaa	6023	protein_coding	0.766602	0.92189	1.32148	1.39844	1.46169	1.14994	1.12495	0.930317	1.4134	1.18946	1.01442	1.30077	1.43729	1.24364	2.02103	1.93253	1.27012	0.844246	1.39387	1.06841	1.20576	1.32724	1.74123
ENSMUSG00000037025.11	Foxa2	2370	protein_coding	0	0.0360438	0	0	0	0.0429766	0.0366526	0	0.0234768	0.0503804	0.0436951	0	0	0	0.0438987	0.0458993	0.0375329	0.0180219	0	0.0265431	0.0391841	0	0.0424436
ENSMUSG00000037028.7	Gm12800	1455	protein_coding	0.107572	0.176131	0.197721	0.186738	0.0938092	0.0700031	0.179107	0.202688	1.30018	1.18991	1.28112	1.51747	1.88205	1.83496	1.07258	1.34575	1.22272	0.141852	0.159423	0.150599	1.25707	1.74483	1.21368	Up	Up	Up
ENSMUSG00000037029.8	Zfp146	3270	protein_coding	7.2754	10.0837	6.80355	6.62643	6.72026	10.3723	8.47415	6.87674	5.08758	5.36759	4.70283	5.72834	5.15962	5.30707	5.56788	5.82164	4.92369	8.67953	6.71675	8.57441	5.05267	5.39834	5.43774
ENSMUSG00000037031.10	Tspan15	8183	protein_coding	0.879845	1.05436	0.820316	0.713875	0.783959	1.7177	1.51802	1.31544	1.20351	1.34971	0.987104	1.20983	1.26301	1.35946	1.24599	1.38253	0.923989	0.9671	0.772717	1.51705	1.1801	1.27743	1.18417
ENSMUSG00000037032.16	Apbb1	4408	protein_coding	2.62755	3.19758	1.89266	1.97244	1.73402	4.02057	3.76396	3.31172	1.81764	1.77423	1.71499	2.35902	2.02401	1.95166	1.74659	2.147	1.53367	2.91256	1.86638	3.69875	1.76895	2.11156	1.80909	Down		Down
ENSMUSG00000037033.9	Clca3b	3361	protein_coding	0.256127	0.457491	0.485038	0.485042	0.426412	0.393963	0.361837	0.35098	0.314538	0.177628	0.231086	0.487394	0.499364	0.330986	0.154775	0.356024	0.185263	0.356809	0.465497	0.368926	0.241084	0.439248	0.232021
ENSMUSG00000037034.16	Pax1	4492	protein_coding	0.191639	0.285253	1.00335	0.998023	1.09388	0.476168	0.328747	0.377501	0.606937	0.558199	0.645504	1.07818	1.04224	1.20523	0.972768	1.13819	1.04953	0.238446	1.03175	0.394139	0.603547	1.10855	1.0535		Up	Up
ENSMUSG00000037035.5	Inhbb	4255	protein_coding	1.21388	1.14434	0.247907	0.191566	0.256625	0.526628	0.571626	0.485164	0.183069	0.182399	0.158196	0.100432	0.145322	0.156866	0.0978048	0.127828	0.104528	1.17911	0.232033	0.527806	0.174555	0.134207	0.110053	Down	Down	Down
ENSMUSG00000037049.9	Smpd1	3337	protein_coding	2.01685	2.27831	2.67253	3.09403	3.35402	3.14385	2.47298	2.82803	2.95124	2.82671	2.66884	3.39361	2.96479	3.11142	3.52308	2.99907	3.09216	2.14758	3.04019	2.81495	2.8156	3.15661	3.20477
ENSMUSG00000037053.6	Azgp1	1610	protein_coding	0	0	0	0	0	0	0	0	0.034559	0	0.0321606	0	0	0	0	0	0	0	0	0	0.0222399	0	0
ENSMUSG00000037058.16	Paip2	3541	protein_coding	28.2225	33.6291	20.988	20.6982	21.5281	42.6288	36.6994	30.6071	18.3843	19.9452	17.6495	22.6884	22.4766	20.8184	20.1557	18.8931	16.0271	30.9258	21.0714	36.6451	18.6597	21.9945	18.3586
ENSMUSG00000037060.3	Cavin3	1662	protein_coding	0.282521	0.102796	0.519287	0.326961	0.369564	0.183853	0.365864	0.399247	0.535644	0.251447	0.28039	0.428538	0.850396	0.624718	0.187798	0.392713	0.374651	0.192659	0.40527	0.316322	0.355827	0.634551	0.318387
ENSMUSG00000037062.13	Sh3glb1	7467	protein_coding	2.20092	2.82572	2.5685	2.51073	2.5317	3.36923	2.80365	2.38946	1.5499	1.64703	1.47701	1.90767	1.82183	1.98642	1.49086	2.0687	1.62014	2.51332	2.53697	2.85412	1.55798	1.90531	1.72657
ENSMUSG00000037064.6	Gm5229	358	processed_pseudogene	0	0	0	0	0	0	0	0	0	0	0.144633	0	0	0	0	0	0	0	0	0	0.048211	0	0
ENSMUSG00000037070.10	Rbmxl1	1695	protein_coding	77.3811	95.9568	53.2938	47.0473	51.4161	113.212	100.55	81.3397	38.3736	43.4988	38.5209	42.5657	44.5062	47.6043	55.7335	53.3318	48.3337	86.669	50.5858	98.3672	40.1311	44.8921	52.4663	Down	Down
ENSMUSG00000037071.3	Scd1	4892	protein_coding	28.843	32.9856	9.15432	8.60878	9.65379	36.8733	30.6484	25.3947	7.76822	8.88433	7.15502	8.255	8.3604	8.41382	9.71918	9.16148	8.23706	30.9143	9.13896	30.9722	7.93586	8.34307	9.03924	Down	Down	Down
ENSMUSG00000037072.15	Selenof	5819	protein_coding	8.06926	9.26317	8.58588	7.49416	8.49119	11.465	9.65849	8.451	7.32433	7.51004	7.29653	8.07823	7.92418	7.40482	7.08022	7.53376	6.26752	8.66621	8.19041	9.85816	7.37697	7.80241	6.9605
ENSMUSG00000037075.7	Rnf139	5110	protein_coding	5.94212	6.83724	6.8684	6.71285	6.73113	9.36823	7.59871	7.47376	5.35712	5.65463	5.32986	5.57519	5.87747	5.50054	5.53794	5.44972	4.28227	6.38968	6.77079	8.1469	5.4472	5.65107	5.08998
ENSMUSG00000037085.8	Trmt12	4454	protein_coding	2.33686	2.33985	3.22951	3.12637	3.754	2.74417	2.67192	2.33399	2.97313	3.29735	3.32481	3.83779	3.62939	3.8297	4.67175	4.10312	3.35521	2.33835	3.36996	2.58336	3.19843	3.76563	4.04336
ENSMUSG00000037086.3	Prr32	1110	protein_coding	0	0	0	0	0.122966	0	0	0	0	0.0537845	0	0	0	0.0668134	0.0937296	0	0	0	0.0409887	0	0.0179282	0.0222711	0.0312432
ENSMUSG00000037089.11	Slc35b2	3105	protein_coding	16.1305	16.2869	19.7967	18.9668	20.6167	20.6661	18.5483	16.3602	15.1241	16.1894	14.0077	19.3139	19.0041	17.866	18.9316	19.7593	17.3322	16.2087	19.7934	18.5249	15.1071	18.728	18.6744
ENSMUSG00000037095.8	Lrg1	1408	protein_coding	0	0.0606703	0	0	0.0484703	0	0.0616951	0.0523634	0.0790341	0.0848022	0.0735492	0	0	0.0526725	0	0	0	0.0303351	0.0161568	0.0380195	0.0791285	0.0175575	0
ENSMUSG00000037096.6	Gm9762	444	processed_pseudogene	3.52515	6.34906	4.53557	3.67168	4.30381	4.35864	5.28243	5.64581	1.6291	2.82368	1.74928	4.65196	2.38743	3.00661	0.937296	2.20503	3.00517	4.93711	4.17035	5.09563	2.06735	3.34866	2.04916
ENSMUSG00000037098.18	Rab11fip3	6935	protein_coding	4.97649	5.55531	3.83027	3.41834	3.7592	7.32883	4.88508	4.98605	2.62355	2.67728	2.31455	3.62534	3.28629	3.58249	2.83541	2.49405	2.48837	5.2659	3.66927	5.73332	2.53846	3.49804	2.60594	Down		Down
ENSMUSG00000037101.16	Ttc29	3541	protein_coding	0.132604	0.217118	0.108325	0.191827	0.173458	0.402701	0.269848	0.166569	0.345688	0.337197	0.380188	0.0804553	0.224517	0.397937	0.381959	0.460808	0.427054	0.174861	0.15787	0.279706	0.354358	0.234303	0.423274
ENSMUSG00000037103.8	Dcaf15	2372	protein_coding	34.4772	35.9413	19.082	15.7501	17.8096	45.9462	36.7316	32.8231	11.3063	12.4335	10.5435	17.3554	15.5294	16.1645	14.3866	11.832	11.0254	35.2093	17.5472	38.5003	11.4277	16.3497	12.4147	Down	Down	Down
ENSMUSG00000037104.9	Socs5	6416	protein_coding	1.52467	1.83736	3.43763	3.56781	3.85055	2.36539	2.00378	1.88456	3.5729	3.46145	3.0909	4.46254	4.1166	4.43868	4.58904	4.18781	4.00676	1.68101	3.61866	2.08458	3.37508	4.33927	4.26121		Up	Up
ENSMUSG00000037106.8	Fer1l6	8053	protein_coding	0	0	0.011908	0.0168698	0.0254239	0.0252961	0.0107869	0	0.131275	0.0815483	0.0900163	0.150353	0.054846	0.101303	0.180872	0.202623	0.187781	0	0.0180672	0.0120276	0.100947	0.102167	0.190425	Up	Up	Up
ENSMUSG00000037108.13	Zcwpw1	5697	protein_coding	2.47262	3.49372	2.8447	2.98078	2.33597	4.38026	4.1169	2.95066	1.78728	1.66621	1.51782	2.51287	2.18628	2.57754	1.75317	1.62303	1.51456	2.98317	2.72048	3.81594	1.6571	2.42556	1.63025	Down		Down
ENSMUSG00000037110.20	Ralgapa2	18811	protein_coding	3.64853	4.01438	2.25323	2.00048	2.49243	5.4796	4.45624	3.96642	1.17722	1.30757	1.07075	1.86662	2.05212	1.82933	1.22231	1.35897	1.1018	3.83146	2.24871	4.63409	1.18518	1.91602	1.22769	Down	Down	Down
ENSMUSG00000037111.9	Setd7	10813	protein_coding	1.86002	2.25153	2.34128	2.16097	2.62558	4.23884	3.26965	2.92511	0.838743	0.910998	0.708706	1.26467	1.4378	1.2277	1.26045	1.05633	1.20929	2.05577	2.37594	3.47786	0.819482	1.31006	1.17536	Down	Down	Down
ENSMUSG00000037112.16	Sik2	9539	protein_coding	3.28162	3.75223	3.48837	3.21864	3.33397	5.05055	4.40753	3.72541	2.40899	2.38453	2.10067	3.03887	3.14853	3.17208	2.55219	2.3606	2.58308	3.51692	3.34699	4.3945	2.29806	3.11983	2.49862
ENSMUSG00000037119.4	Fam91a1	6627	protein_coding	18.1505	19.3225	16.6409	15.2826	15.5709	28.3877	24.6692	19.6474	12.7954	13.414	11.8371	14.595	14.9691	14.0447	13.1875	15.0196	12.2013	18.7365	15.8315	24.2348	12.6822	14.5363	13.4695
ENSMUSG00000037124.6	Trim58	2192	protein_coding	0	0	0	0	0.0311342	0	0	0	0	0	0	0.0649845	0.0805975	0.0676669	0	0.0496266	0.0405807	0	0.0103781	0	0	0.071083	0.0300691
ENSMUSG00000037126.16	Psd	7636	protein_coding	0.36895	0.413918	0.251165	0.195701	0.268123	0.32013	0.250271	0.3669	0.794233	0.750559	0.928978	1.11927	1.28407	1.04893	1.17174	1.29637	0.908634	0.391434	0.23833	0.312434	0.82459	1.15076	1.12558	Up	Up	Up
ENSMUSG00000037129.7	Tmprss13	3245	protein_coding	0	0	0	0	0	0	0	0	0.0342928	0.0367955	0	0.0438971	0	0.045709	0.160308	0.0335228	0.164474	0	0	0	0.0236961	0.0298687	0.119435			Up
ENSMUSG00000037130.4	H2-M10.6	1407	protein_coding	0	0	0	0	0	0	0	0	0	0	0.0736015	0.0506205	0	0	0.0739445	0	0.0632217	0	0	0	0.0245338	0.0168735	0.0457221
ENSMUSG00000037134.17	Prmt9	5679	protein_coding	6.90393	7.58119	5.09954	4.35377	4.83095	9.18287	6.77618	6.49125	3.49771	3.82657	3.08174	4.6278	4.15309	3.85245	4.36019	4.15664	3.88454	7.24256	4.76142	7.48344	3.46867	4.21112	4.13379	Down
ENSMUSG00000037138.18	Aff3	6654	protein_coding	1.1173	1.18109	0.706169	0.520624	0.533333	3.10738	2.0496	1.79499	0.401371	0.45758	0.326826	0.470967	0.305336	0.367805	0.312714	0.228876	0.187157	1.1492	0.586709	2.31732	0.395259	0.381369	0.242915	Down	Down	Down
ENSMUSG00000037139.15	Myom3	6038	protein_coding	0.699893	0.707384	0.555867	0.47249	0.61035	0.961529	0.935133	0.708215	0.479179	0.59325	0.523103	0.766727	0.614453	0.786093	0.947697	0.846759	0.67768	0.703638	0.546236	0.868292	0.531844	0.722424	0.824045
ENSMUSG00000037140.6	Tas2r108	1013	protein_coding	0.849795	0.67462	2.17728	3.75504	3.03167	0.502737	0.600263	0.727815	1.75763	2.29845	1.789	1.33587	1.56962	1.83028	2.1568	1.61078	1.5806	0.762207	2.988	0.610272	1.94836	1.57859	1.78273	Up	Up	Up
ENSMUSG00000037143.17	Cfap61	10606	protein_coding	0.0368934	0.0644343	0.0361663	0.0640449	0.0579121	0.019207	0.049142	0.0625635	0.0524609	0.0788054	0.0634662	0.0470075	0.0249863	0.0839105	0.0980953	0.0615396	0.0922574	0.0506638	0.0527078	0.0436375	0.0649108	0.0519681	0.0839641
ENSMUSG00000037145.14	2210407C18Rik	1399	protein_coding	0	0	0	0	0	0	0	0	0	0	0	0	0	0	0.0743673	0	0	0	0	0	0	0	0.0247891
ENSMUSG00000037148.8	Arhgap10	3084	protein_coding	4.87212	6.78625	3.01615	3.34785	3.1202	9.28052	7.40789	6.2635	2.54385	2.45849	2.35052	3.09465	3.17937	3.31857	2.96871	3.45674	2.74012	5.82919	3.1614	7.65064	2.45096	3.19753	3.05519	Down	Down	Down
ENSMUSG00000037149.10	Ddx1	5080	protein_coding	36.6798	43.4854	23.7283	21.5144	21.6964	46.2356	40.2699	33.221	17.2177	18.6976	16.1146	22.124	22.1707	22.0883	19.9683	19.5935	17.8431	40.0826	22.313	39.9088	17.3433	22.1277	19.135	Down		Down
ENSMUSG00000037151.8	Lrrc20	3216	protein_coding	1.31404	1.72654	1.46109	1.24616	0.976158	1.67857	1.86374	1.76525	0.934254	1.07669	0.949919	0.730833	0.906422	1.15303	1.13227	0.845627	1.24468	1.52029	1.2278	1.76919	0.986955	0.930095	1.07419
ENSMUSG00000037152.11	Ndufc1	1495	protein_coding	17.5885	18.9703	15.6511	12.9946	15.3839	25.4807	18.826	16.4716	14.7753	16.1731	13.5767	17.5795	15.658	15.8743	16.9804	19.064	16.6006	18.2794	14.6765	20.2594	14.8417	16.3706	17.5483
ENSMUSG00000037157.8	Il22ra1	2569	protein_coding	0.0913877	0.232762	0	0.105763	0.0531305	0.15859	0.20288	0.143495	0.151608	0.395061	0.241862	0.166344	0.13754	0.202079	0.0404982	0.381095	0.242379	0.162075	0.0529644	0.168322	0.262844	0.168654	0.221324
ENSMUSG00000037159.11	Wee2	3140	protein_coding	0	0.027205	0	0	0	0	0.0276645	0.0234801	0.425274	0.209143	0.29682	0.0680475	0.140661	0	0.364471	0.0692876	0.368276	0.0136025	0	0.0170482	0.310412	0.0695694	0.267345	Up		Up
ENSMUSG00000037161.14	Mgarp	2067	protein_coding	2.99101	3.51283	1.57737	1.2159	1.5518	2.75948	2.89976	1.78345	2.42264	2.0218	2.30461	1.27492	1.11113	1.36342	2.61736	2.94715	2.88333	3.25192	1.44836	2.4809	2.24968	1.24982	2.81595
ENSMUSG00000037166.5	Ppp1r14a	1367	protein_coding	4.00738	4.43678	3.3672	3.13046	3.69438	4.02352	3.30436	3.07423	1.38388	1.39753	2.1969	2.44878	2.19706	2.11584	2.73989	3.34222	2.73301	4.22208	3.39735	3.46737	1.65944	2.2539	2.93838	Down
ENSMUSG00000037167.5	Spaca5	640	protein_coding	0.122279	0	0.299672	0.106134	0.106635	0	0	0	0.521625	0.279847	0.485425	0	0.276047	0.11588	0	0.509913	0.416967	0.0611393	0.170814	0	0.428966	0.130642	0.30896	Up
ENSMUSG00000037169.15	Mycn	3295	protein_coding	43.9862	49.4913	22.0311	21.9136	23.1561	44.9458	35.7221	32.1314	15.0963	15.129	13.75	24.1445	22.5194	22.8003	20.4607	19.4453	18.7355	46.7387	22.3669	37.5998	14.6584	23.1547	19.5471	Down
ENSMUSG00000037171.6	Nodal	2095	protein_coding	13.1115	15.1275	18.4924	18.4162	18.8288	25.2813	20.8148	16.9274	16.1741	15.5022	14.5326	17.8483	18.7633	16.9566	20.7583	21.7563	19.0219	14.1195	18.5791	21.0079	15.403	17.856	20.5122
ENSMUSG00000037172.14	Dennd11	7811	protein_coding	2.7953	3.17154	0.810276	0.773962	0.672763	4.10756	3.9035	3.27532	0.505754	0.588524	0.536944	0.793292	0.893414	0.579175	0.719262	0.626702	0.523855	2.98342	0.752334	3.76213	0.54374	0.755294	0.623273	Down	Down	Down
ENSMUSG00000037174.18	Elf2	9563	protein_coding	5.25378	5.53829	6.32748	5.21361	5.78769	7.92427	6.56746	5.80539	3.96224	4.19522	3.74682	4.31971	4.44307	4.1878	4.47144	4.19746	3.69281	5.39604	5.77626	6.76571	3.96809	4.31686	4.12057
ENSMUSG00000037185.9	Krt80	6393	protein_coding	0.0122413	0.0267241	0.015	0.0212501	0.0320254	0.0477966	0.0135878	0	0.243692	0.252138	0.22678	0.178253	0.151992	0.17401	0.292933	0.35733	0.361767	0.0194827	0.0227585	0.0204615	0.24087	0.168085	0.337343	Up	Up	Up
ENSMUSG00000037188.7	Grhl3	2789	protein_coding	8.05312	8.17789	15.7132	15.5872	16.1745	10.6639	9.15697	8.90865	10.5335	11.0882	10.8607	14.8115	14.1893	13.6413	13.765	14.1194	13.7783	8.1155	15.825	9.5765	10.8275	14.2141	13.8876
ENSMUSG00000037190.12	Cyb561d2	1974	protein_coding	3.56801	2.98594	0.728685	1.10113	1.72863	5.05661	2.4643	3.21205	1.69119	1.78437	1.80989	2.38132	2.01371	2.02877	2.68796	2.97578	2.20805	3.27697	1.18615	3.57765	1.76182	2.14127	2.62393	Down
ENSMUSG00000037196.6	Pacrg	1572	protein_coding	0.149348	0.326045	0.427013	0.34568	0.434136	0.129586	0.221035	0.0938011	0.495522	0.569664	0.362319	0.181229	0.449541	0.18871	0.397099	0.207598	0.226343	0.237696	0.402276	0.148141	0.475835	0.27316	0.277013	Up
ENSMUSG00000037197.11	Rbm17	2405	protein_coding	20.435	34.4536	19.3385	18.6126	17.7922	31.6363	24.3082	19.1293	11.2668	11.0217	10.6571	14.4815	12.7085	14.4625	13.4105	13.3433	13.833	27.4443	18.5811	25.0246	10.9819	13.8842	13.5289	Down
ENSMUSG00000037202.6	Prf1	2584	protein_coding	0.0302857	0	0.111333	0	0.0264111	0	0	0.0285324	0.0645976	0.046208	0	0	0	0	0.0805262	0.0841962	0	0.0151429	0.0459147	0.00951079	0.0369352	0	0.0549075
ENSMUSG00000037204.7	Atg101	1597	protein_coding	17.1512	19.8448	17.1734	15.9501	17.8201	22.8328	19.6905	17.5894	18.8486	20.7476	17.9945	23.9491	24.559	23.6838	23.5832	24.5218	22.1686	18.498	16.9812	20.0376	19.1969	24.064	23.4246
ENSMUSG00000037206.15	Islr	2686	protein_coding	0	0	0	0.126445	0.0762243	0	0	0.0274489	0.207148	0.20004	0.115663	0.0265164	0	0	0.0774683	0.0404994	0.0993517	0	0.0675563	0.00914962	0.174284	0.0088388	0.0724398	Up
ENSMUSG00000037210.16	Fam193a	7418	protein_coding	12.6281	14.8438	12.5912	13.1677	12.9261	18.6601	15.5746	13.4574	7.6882	8.69194	7.57345	10.7247	10.7055	11.0375	8.86401	8.53475	7.00303	13.7359	12.895	15.8974	7.98453	10.8226	8.13393
ENSMUSG00000037211.12	Spry1	2906	protein_coding	6.5709	7.23133	4.91684	4.95538	5.65978	9.28818	8.31003	6.01289	4.19311	3.47193	3.26066	4.53416	4.49882	5.02756	3.32956	3.55617	3.36711	6.90111	5.17733	7.87037	3.6419	4.68685	3.41762	Down		Down
ENSMUSG00000037214.12	Thap1	2915	protein_coding	6.87278	8.93799	4.57269	4.21771	4.51853	8.42091	6.43678	4.83087	3.58845	3.70698	3.97887	4.25139	4.30311	4.01981	4.31864	4.14228	3.7229	7.90538	4.43631	6.56285	3.7581	4.19144	4.06127
ENSMUSG00000037216.5	Lipt1	2051	protein_coding	3.20512	4.33158	2.80531	2.1527	1.89665	3.87355	3.64239	2.83983	1.46493	1.45541	1.94391	2.11829	2.19653	2.495	1.7247	2.97014	1.60471	3.76835	2.28489	3.45192	1.62141	2.26994	2.09985	Down
ENSMUSG00000037217.15	Syn1	3299	protein_coding	2.37218	3.83229	1.97662	2.59433	2.42037	2.93307	3.52838	2.23485	1.02881	0.995314	1.03589	1.42489	1.41914	1.30386	2.01835	1.51681	1.15943	3.10223	2.33044	2.89877	1.02	1.38263	1.56487	Down	Down
ENSMUSG00000037221.13	Mospd3	1839	protein_coding	9.2344	13.7495	4.43234	4.3585	4.45326	10.3018	8.64415	7.7376	5.1132	5.32405	5.15252	5.80938	6.24445	5.80721	7.41122	5.67864	5.27236	11.492	4.4147	8.89451	5.19659	5.95368	6.12074
ENSMUSG00000037224.15	Zfyve28	5756	protein_coding	0.802162	0.964653	0.31654	0.64905	0.486118	1.20329	1.02622	0.845383	0.492989	0.290414	0.395806	0.395959	0.475744	0.489609	0.433801	0.359077	0.262717	0.883407	0.483903	1.02496	0.393069	0.453771	0.351865	Down	Down	Down
ENSMUSG00000037225.13	Fgf2	6782	protein_coding	0.0346174	0.0251913	0.127257	0.16025	0.100628	0.0750918	0.0640421	0.0326132	0.147673	0.0880282	0.0839819	0.0525089	0.0651245	0.0546763	0.076703	0.0320795	0.013116	0.0299043	0.129378	0.057249	0.106561	0.0574366	0.0406328
ENSMUSG00000037234.17	Hook3	28486	protein_coding	2.32418	2.62095	2.60222	2.67069	2.6689	3.62566	3.08909	2.61668	1.90832	2.01196	1.77043	2.18025	2.20171	2.03853	1.72755	1.97048	1.68001	2.47256	2.64727	3.11048	1.8969	2.14016	1.79268
ENSMUSG00000037235.13	Mxd4	8483	protein_coding	1.31922	1.09763	2.71305	2.93869	2.58246	2.73757	2.51906	2.39878	2.95811	2.85027	2.57581	2.82105	3.13436	2.91126	3.43406	3.01351	2.97803	1.20842	2.74473	2.5518	2.79473	2.95556	3.14187
ENSMUSG00000037236.16	Matr3	10158	protein_coding	22.4575	24.396	16.8699	15.0122	15.9093	34.4128	30.1528	25.8533	13.2938	13.5705	11.8207	15.0958	15.3486	14.9304	10.8465	12.069	10.4295	23.4267	15.9305	30.1396	12.895	15.1249	11.115	Down		Down
ENSMUSG00000037239.8	Spred3	6218	protein_coding	2.0389	2.14315	2.17452	2.39238	2.28292	3.24336	2.61243	2.37143	1.80754	1.66102	1.76537	1.79833	1.96047	1.96798	1.74013	2.39676	2.01711	2.09102	2.28327	2.7424	1.74464	1.90893	2.05133
ENSMUSG00000037242.8	Clic4	6572	protein_coding	34.9614	38.4745	32.072	30.4386	31.8178	53.097	45.6671	37.2453	17.1356	17.3052	16.3876	21.3712	20.8068	20.3463	18.8386	20.9386	17.0001	36.718	31.4428	45.3365	16.9428	20.8414	18.9258	Down	Down	Down
ENSMUSG00000037243.17	Zfp692	1963	protein_coding	18.857	16.9716	9.52599	8.58159	9.87362	23.5568	19.2054	16.5258	5.92398	5.99136	5.24908	8.4176	9.13499	9.40732	7.42006	7.53657	6.38938	17.9143	9.32706	19.7627	5.72148	8.98664	7.11534	Down	Down	Down
ENSMUSG00000037246.6	H2-M10.5	1383	protein_coding	0	0	0	0	0	0	0	0	0.0804628	0.0431676	0.0374394	0	0	0	0.150455	0.0786562	0	0	0	0	0.0536899	0	0.0763705
ENSMUSG00000037247.3	Pldi	853	lincRNA	0.18349	0.100145	0.674525	0.875952	0.560051	0	0.203673	0	1.76117	1.32979	1.45684	0.751474	0.828463	0.695549	0.975755	1.40281	0.521412	0.141817	0.703509	0.0678911	1.51594	0.758495	0.966659
ENSMUSG00000037251.5	Pomk	3613	protein_coding	5.09015	6.26551	3.45041	2.78247	3.43781	6.51215	5.77027	5.2444	1.97119	2.08201	1.86306	2.81896	3.25174	2.83268	2.41886	2.28823	2.41278	5.67783	3.22356	5.84227	1.97209	2.96779	2.37329	Down		Down
ENSMUSG00000037253.8	Mex3c	3738	protein_coding	16.33	16.2483	20.9081	19.0077	20.4665	27.4119	22.1931	19.6449	16.8796	16.3386	15.3341	19.8159	21.0321	19.7411	17.173	20.0218	15.9201	16.2892	20.1274	23.0833	16.1841	20.1964	17.705
ENSMUSG00000037254.18	Itih2	3315	protein_coding	0	0	0	0	0	0.0307254	0.0262041	0	0	0	0.031239	0	0.0532941	0	0.0313846	0	0	0	0	0.0189765	0.010413	0.0177647	0.0104615
ENSMUSG00000037257.8	Aagab	5681	protein_coding	8.87139	8.88671	6.81949	6.34901	7.41206	11.7973	9.00624	8.50055	4.48568	5.2334	4.45692	6.4942	5.47331	6.33146	5.42084	5.28493	4.57213	8.87905	6.86019	9.76802	4.72533	6.09966	5.09263	Down
ENSMUSG00000037259.15	Dzank1	8262	protein_coding	0.217858	0.175769	0.615157	0.567284	0.602998	0.234233	0.241822	0.249864	0.410802	0.49859	0.426162	0.431028	0.545277	0.538583	0.39037	0.618825	0.355295	0.196813	0.595146	0.241973	0.445184	0.504963	0.45483		Up
ENSMUSG00000037260.8	Hgsnat	3305	protein_coding	7.814	9.3307	4.38128	4.02829	4.50156	10.2317	8.17414	7.36161	3.01348	3.41405	3.11769	3.96522	4.11606	4.35329	3.96642	4.01553	2.63764	8.57235	4.30371	8.58915	3.18174	4.14485	3.53986	Down	Down	Down
ENSMUSG00000037262.7	Kin	1705	protein_coding	6.47181	8.91814	6.86169	6.85237	6.92468	7.46734	7.23464	6.22685	7.11409	8.26356	6.71148	8.60525	7.92683	9.17793	9.94634	9.95302	9.07789	7.69497	6.87958	6.97628	7.36305	8.57	9.65908
ENSMUSG00000037263.13	Aldh3b3	4179	protein_coding	0.0187266	0	0.0458937	0	0.0489922	0	0	0	0.146456	0.100001	0.0867314	0.0170431	0.0211378	0.0177466	0.124479	0.130152	0.0851428	0.00936329	0.0316286	0	0.111063	0.0186425	0.113258	Up		Up
ENSMUSG00000037266.18	Rsrp1	3349	protein_coding	26.5457	26.0939	38.1404	36.1231	37.4753	32.8465	28.3244	29.2797	34.7231	34.2089	32.8545	41.1303	41.0682	40.9014	41.3177	40.6672	35.8574	26.3198	37.2462	30.1502	33.9288	41.0333	39.2808
ENSMUSG00000037270.18	4932438A13Rik	32279	protein_coding	4.5046	5.07583	5.54354	5.00833	5.33216	6.85047	5.85319	5.10948	4.50753	4.54798	4.04072	5.12566	5.42669	5.18559	4.06761	4.14178	3.66515	4.79022	5.29468	5.93771	4.36541	5.24598	3.95818
ENSMUSG00000037275.14	Gemin5	6618	protein_coding	80.6825	87.1146	43.7454	41.548	43.1566	101.408	86.0397	77.0141	31.7967	33.3325	30.5837	45.5341	45.7158	44.4664	42.729	40.6492	35.5919	83.8986	42.8166	88.154	31.9043	45.2388	39.6567	Down		Down
ENSMUSG00000037278.9	Tmem97	1375	protein_coding	48.947	54.7954	41.7753	39.7676	40.6499	69.4093	57.9322	51.2608	30.4705	31.1312	28.7324	41.3353	37.8395	40.0749	39.573	38.0537	33.2522	51.8712	40.7309	59.5341	30.1114	39.7499	36.9596
ENSMUSG00000037279.13	Ovol2	2113	protein_coding	1.25924	1.1724	0.589983	0.546495	0.645965	2.603	2.30219	1.43059	1.05329	0.762859	0.882173	1.34828	1.00333	1.40394	1.77257	1.23557	1.01035	1.21582	0.594147	2.11193	0.89944	1.25185	1.3395	Down
ENSMUSG00000037280.12	Galnt6	3871	protein_coding	14.6368	14.8294	20.1649	20.4954	21.5793	24.1283	20.6451	17.9034	10.4208	11.752	9.88489	13.1922	13.5092	13.8517	15.8842	16.861	13.9025	14.7331	20.7465	20.8923	10.6859	13.5177	15.5492
ENSMUSG00000037286.15	Stag1	11781	protein_coding	10.6749	12.682	13.5121	13.0997	14.0941	15.2164	13.1837	10.9018	9.03011	9.2584	8.90447	11.7103	10.7972	11.4634	8.76934	9.29827	8.18479	11.6784	13.5686	13.1006	9.06433	11.3237	8.7508
ENSMUSG00000037287.15	Tbcel	8483	protein_coding	4.54808	5.38744	5.26783	4.75635	5.18101	7.22816	5.82661	5.28426	2.63672	2.60395	2.58802	3.44235	3.49882	3.5145	3.16425	3.37257	2.94657	4.96776	5.0684	6.11301	2.60956	3.48522	3.16113	Down
ENSMUSG00000037295.7	Ldlrap1	7010	protein_coding	4.24225	4.14323	6.11484	5.50385	6.04577	6.34956	5.78698	4.8065	4.5401	4.05386	3.87786	4.88706	4.9649	4.86661	5.56561	5.97445	4.9235	4.19274	5.88816	5.64768	4.15727	4.90619	5.48785
ENSMUSG00000037296.7	Lsm1	3093	protein_coding	11.0063	11.4616	9.42517	7.57662	8.75969	16.136	14.5761	11.2749	6.02632	6.38893	5.42395	8.2207	7.16846	7.81672	6.86199	7.63194	6.93102	11.234	8.58716	13.9957	5.9464	7.73529	7.14165	Down
ENSMUSG00000037300.19	Ttc13	10286	protein_coding	8.31581	9.55889	10.2179	9.5292	9.72007	11.3975	10.0919	8.53681	6.26938	6.62245	6.03564	8.48916	8.57929	8.24834	7.60626	8.00579	6.72811	8.93735	9.82237	10.0087	6.30916	8.43893	7.44672
ENSMUSG00000037306.13	Man1c1	5722	protein_coding	1.90107	2.38864	1.18989	0.771617	0.942231	2.83028	2.80852	2.26775	0.719567	0.82425	1.06779	1.14515	1.08064	1.21834	0.81821	1.04561	0.99493	2.14485	0.967912	2.63552	0.870535	1.14804	0.952916	Down	Down	Down
ENSMUSG00000037307.11	Banf2	571	protein_coding	0	0	0	0.11896	0	0	0	0	0.487216	0.209109	0.181361	0.374202	0	0	0.728826	0.19051	0.311569	0	0.0396533	0	0.292562	0.124734	0.410302			Up
ENSMUSG00000037313.16	Tacc3	3552	protein_coding	43.6017	49.7824	34.6107	32.7583	33.7772	53.6514	47.8354	38.7319	29.0888	31.2118	27.6094	35.4511	34.1452	34.5551	35.7344	36.8424	32.3807	46.6921	33.7154	46.7396	29.3034	34.7171	34.9858
ENSMUSG00000037315.15	Jade3	5209	protein_coding	18.7496	20.1383	17.0288	14.9831	16.5473	30.8946	26.582	22.5047	10.6495	10.7849	10.0794	12.7433	12.8543	13.7961	11.7042	12.175	11.5781	19.4439	16.1864	26.6604	10.5046	13.1312	11.8191	Down	Down	Down
ENSMUSG00000037316.9	Bag4	7032	protein_coding	21.7347	22.9351	20.1827	18.1213	18.4397	30.8663	25.6079	22.1959	12.5333	12.7603	11.9433	15.7193	14.6345	14.744	14.0702	15.2065	12.6624	22.3349	18.9146	26.2234	12.4123	15.0326	13.9797	Down
ENSMUSG00000037318.10	Traf3ip3	5756	protein_coding	0.013596	0	0	0	0	0.0176954	0.0150915	0	0.00966644	0.0311157	0.00899559	0	0	0.0128845	0	0.0188988	0	0.00679798	0	0.010929	0.0165926	0.00429482	0.0062996
ENSMUSG00000037321.17	Tap1	5476	protein_coding	0.61452	0.561588	3.13462	3.436	3.86346	0.874208	0.65039	1.13096	1.52411	1.34098	1.35215	1.10554	1.35503	1.82834	2.10892	1.90705	1.72188	0.588054	3.47803	0.885185	1.40574	1.42964	1.91262			Up
ENSMUSG00000037325.10	Bbs7	5390	protein_coding	1.00182	1.1411	2.8466	3.23878	3.45662	0.831466	0.918627	1.12165	0.87744	0.886096	0.816546	1.22889	1.03249	1.01819	0.96512	1.27147	1.02321	1.07146	3.18067	0.957246	0.860028	1.09319	1.0866
ENSMUSG00000037326.10	Capn15	5729	protein_coding	8.18236	8.93154	6.09282	5.58443	5.8609	11.8584	9.23404	8.91836	5.87576	5.78354	5.64874	7.79488	8.03325	7.85772	6.64664	5.75332	5.03068	8.55695	5.84605	10.0036	5.76935	7.89528	5.81021
ENSMUSG00000037331.15	Larp1	6829	protein_coding	115.124	140.976	49.5974	48.6195	50.3277	159.143	131.057	107.218	34.994	38.0899	33.7255	51.261	51.4047	50.7922	41.1041	39.457	36.5763	128.05	49.5149	132.473	35.6031	51.1526	39.0458	Down	Down	Down
ENSMUSG00000037334.2	H2-M1	1057	protein_coding	0	0	0	0	0	0	0	0	0	0	0.0489864	0	0	0	0.0984294	0	0	0	0	0	0.0163288	0	0.0328098
ENSMUSG00000037335.13	Hand1	1997	protein_coding	0.39188	0.556088	1.82474	1.53063	1.3328	1.12208	0.60898	0.516869	7.662	7.08517	7.93403	5.59941	6.19273	6.61042	8.33569	6.918	5.83517	0.473984	1.56272	0.749311	7.5604	6.13419	7.02962	Up	Up	Up
ENSMUSG00000037336.14	Mfsd2b	5148	protein_coding	1.44416	1.0454	1.90002	2.07156	2.06807	2.49294	2.10923	2.36307	2.70202	2.79485	2.07195	2.51799	2.59102	2.72276	2.34433	2.83153	2.36724	1.24478	2.01321	2.32175	2.52294	2.61059	2.51437
ENSMUSG00000037337.11	Map4k1	3077	protein_coding	12.971	14.0198	8.28991	7.41734	7.96242	18.1729	14.793	13.2504	7.84783	7.66389	7.15175	9.93002	10.7368	10.9907	10.617	9.68675	8.29688	13.4954	7.88989	15.4054	7.55449	10.5525	9.53354	Down
ENSMUSG00000037339.17	Fam53a	9114	protein_coding	4.4221	4.93947	4.17712	3.6892	3.93123	5.65486	4.72744	4.51394	3.4859	3.79271	3.42578	3.86045	3.88658	3.59667	3.4132	3.48521	3.70881	4.68079	3.93252	4.96541	3.56813	3.78123	3.53574
ENSMUSG00000037341.14	Slc9a7	3820	protein_coding	0.573622	0.536693	0.351447	0.533451	0.518099	0.933222	0.795899	0.88782	0.16022	0.125028	0.149101	0.167803	0.138746	0.232973	0.190649	0.199338	0.302719	0.555158	0.467666	0.872314	0.144783	0.17984	0.230902	Down	Down	Down
ENSMUSG00000037343.8	Taf2	6878	protein_coding	15.9179	17.4499	15.225	14.3101	15.0721	21.0877	17.8709	16.2934	10.4436	10.7545	9.74143	12.7576	13.2412	12.1412	11.8138	12.0517	10.8378	16.6839	14.8691	18.4173	10.3132	12.7134	11.5678
ENSMUSG00000037344.14	Slc12a9	5020	protein_coding	4.13117	3.82875	3.26654	3.0039	3.56185	5.55939	4.56829	4.81727	2.67117	2.62826	2.38264	3.95841	3.67769	3.38313	3.08804	2.64369	2.92375	3.97996	3.27743	4.98165	2.56069	3.67308	2.88516
ENSMUSG00000037346.5	Hrh4	1626	protein_coding	0	0	0	0.0835499	0.209859	0.0626412	0	0.136029	0.239533	0.514029	0.286598	0.131408	0.325959	0.456107	0.0639852	0.267605	0.32824	0	0.097803	0.0662234	0.34672	0.304491	0.219943	Up
ENSMUSG00000037347.7	Chst7	2206	protein_coding	0.248327	0.774467	0.26082	0.215541	0.27843	0.415544	0.393775	0.668428	0.453999	0.351818	0.445963	0.387433	0.560602	0.437044	0.235811	0.246558	0.241939	0.511397	0.251597	0.492582	0.41726	0.461693	0.241436
ENSMUSG00000037348.15	Paqr7	4259	protein_coding	0.918741	0.962747	1.08076	1.19616	0.785175	1.55448	1.06059	1.31564	1.82898	1.52791	1.19143	1.80608	1.53482	1.56719	2.36954	2.06887	1.85884	0.940744	1.0207	1.31024	1.51611	1.63603	2.09908
ENSMUSG00000037349.9	Nudt22	1195	protein_coding	7.7276	7.14843	5.45678	6.25261	6.05363	12.2737	8.7957	9.19282	5.30792	5.64534	5.84947	7.39051	7.02244	7.63351	6.87795	6.19007	5.65726	7.43802	5.92101	10.0874	5.60091	7.34882	6.24176
ENSMUSG00000037351.9	Actr1b	4274	protein_coding	20.4526	22.6251	14.9205	14.7168	14.7542	27.2391	21.1171	20.3208	9.95897	10.9512	10.2249	13.2981	14.4262	13.7776	12.8285	12.9805	11.4053	21.5389	14.7972	22.8923	10.3783	13.834	12.4048	Down
ENSMUSG00000037353.9	Letmd1	4847	protein_coding	0.629684	1.09269	0.929866	1.03704	1.07009	0.735488	0.734791	0.77576	0.528047	0.603536	0.341844	1.05799	1.3304	1.22406	0.794198	1.16704	0.495508	0.861187	1.01233	0.74868	0.491142	1.20415	0.818915
ENSMUSG00000037355.14	Uvssa	8666	protein_coding	0.993356	1.03502	2.43444	1.8655	2.04754	1.62196	1.31312	1.05495	1.86837	1.86005	1.50568	2.43273	2.18136	2.4818	2.19701	2.18416	1.91948	1.01419	2.11583	1.33001	1.7447	2.36529	2.10022
ENSMUSG00000037358.6	Dipk2b	3499	protein_coding	0	0	0	0	0	0	0	0	0	0	0	0.0203553	0	0	0	0.0310893	0	0	0	0	0	0.00678509	0.0103631
ENSMUSG00000037361.8	Sf3b6	2854	protein_coding	15.7943	17.39	10.1473	10.3293	10.6889	19.0933	15.7967	14.3632	9.20186	9.05761	9.1801	9.40823	9.40918	10.836	8.82188	9.60509	8.1348	16.5922	10.3885	16.4177	9.14652	9.88447	8.85392
ENSMUSG00000037362.8	Ccn3	2869	protein_coding	0.190941	0.148874	0.133698	0.0473517	0.0475749	0.355018	0.514721	0.231282	0.349084	0.166471	0.234619	0.347551	0.338684	0.387746	0.398898	0.303329	0.372058	0.169907	0.0762082	0.367007	0.250058	0.357994	0.358095
ENSMUSG00000037363.9	Letm2	7238	protein_coding	0.335177	0.38947	1.02016	1.18247	1.22575	0.351805	0.300037	0.234282	0.922465	1.00629	0.879908	1.36778	1.30586	1.25005	1.48053	1.21737	1.4379	0.362323	1.14279	0.295375	0.936219	1.3079	1.3786	Up	Up	Up
ENSMUSG00000037364.12	Srrt	5244	protein_coding	60.2458	72.229	39.1882	37.3438	37.7931	97.5038	79.8763	68.5116	23.5335	24.2378	22.0286	33.7916	33.572	33.8428	27.8749	28.7927	26.428	66.2374	38.1083	81.9639	23.2666	33.7355	27.6985	Down	Down	Down
ENSMUSG00000037366.14	Pafah2	3616	protein_coding	6.57924	6.68554	5.41	5.39126	5.56765	7.12644	7.351	6.64691	4.06222	4.07801	3.79462	5.35749	5.27664	5.47608	7.30811	6.67851	5.78096	6.63239	5.4563	7.04145	3.97828	5.37007	6.58919
ENSMUSG00000037369.17	Kdm6a	8383	protein_coding	12.2853	13.4713	12.2285	12.1624	11.9185	18.5533	15.647	13.509	8.66824	9.40769	7.7146	10.4757	10.6533	10.572	8.76204	9.64149	7.71428	12.8783	12.1031	15.9031	8.59685	10.567	8.70594
ENSMUSG00000037370.13	Enpp1	10257	protein_coding	0.0991868	0.124925	0.140238	0.125826	0.252838	0.188675	0.237132	0.10782	0.678074	0.686818	0.519957	0.548564	0.525342	0.571207	0.578168	0.625729	0.71981	0.112056	0.172967	0.177876	0.628283	0.548371	0.641236	Up	Up	Up
ENSMUSG00000037373.12	Ctbp1	4476	protein_coding	25.1245	26.9478	12.726	12.2012	12.3349	32.3586	25.9474	21.7592	8.72639	9.16318	8.329	11.6318	11.3478	12.1285	10.5992	10.3532	9.22121	26.0361	12.4207	26.6884	8.73953	11.7027	10.0579	Down	Down	Down
ENSMUSG00000037375.16	Hhat	9150	protein_coding	0.145398	0.196054	0.136244	0.148472	0.149172	0.456397	0.389239	0.37871	0.103375	0.110919	0.0905419	0.155679	0.144811	0.18642	0.113705	0.166442	0.126381	0.170726	0.144629	0.408115	0.101612	0.162304	0.135509	Down	Down	Down
ENSMUSG00000037376.14	Trmt6	5384	protein_coding	13.8522	15.3268	11.7731	10.7617	11.8265	19.5991	16.344	14.5702	9.04254	9.30329	7.94375	10.9401	9.97541	10.6754	9.89384	8.8092	8.40955	14.5895	11.4538	16.8378	8.76319	10.5303	9.03753
ENSMUSG00000037379.7	Spon2	2947	protein_coding	0.0531105	0.08696	0.390478	0.391837	0.416841	0.311059	0.147382	0.175125	0.188802	0.202581	0.12299	0.0966719	0.119898	0.176159	0.317733	0.258388	0.21129	0.0700353	0.399719	0.211189	0.171458	0.13091	0.26247
ENSMUSG00000037386.16	Rims2	10389	protein_coding	3.79654	4.7115	3.59987	3.49797	3.4422	7.19619	5.69412	4.42125	2.37792	2.2469	2.07334	2.39261	2.40627	2.31291	2.083	2.60724	1.84944	4.25402	3.51335	5.77052	2.23272	2.3706	2.17989	Down	Down	Down
ENSMUSG00000037390.12	Muc3	1943	protein_coding	0.402771	0.615508	0.197416	0.174797	0.140496	0.681477	0.491782	0.569179	0.200453	0.245809	0.106595	0.439875	0.409168	0.343524	0.374822	0.335918	0.595156	0.509139	0.170903	0.580813	0.184286	0.397522	0.435299	Down
ENSMUSG00000037393.2	Nmur2	3302	protein_coding	0	0	0	0	0	0	0	0	0.0168504	0.0180802	0	0.0215697	0.0267519	0.04492	0	0	0	0	0	0	0.0116435	0.0310805	0
ENSMUSG00000037395.15	Rcor3	13622	protein_coding	0.741105	0.589475	0.527978	0.543528	0.58116	1.06924	0.867264	0.822684	0.310427	0.363762	0.285083	0.554224	0.57714	0.446437	0.412432	0.439215	0.378745	0.66529	0.550889	0.91973	0.319757	0.525934	0.410131	Down		Down
ENSMUSG00000037400.17	Atp11b	9176	protein_coding	17.3642	18.5724	14.8399	13.4505	13.8188	23.621	19.8991	17.0178	9.85343	10.2928	9.54203	11.0917	11.2344	10.8545	9.93232	10.0886	8.60835	17.9683	14.0364	20.1793	9.89608	11.0602	9.54309	Down		Down
ENSMUSG00000037405.8	Icam1	4360	protein_coding	9.47716	9.54159	12.0968	11.295	11.9587	11.2834	10.0415	9.53725	9.35416	9.85884	9.25128	10.3731	9.58312	10.41	11.7403	12.3252	10.8335	9.50938	11.7835	10.2874	9.48809	10.1221	11.633
ENSMUSG00000037406.7	Htra4	2404	protein_coding	0.0976602	0.142136	0.199449	0.0847663	0.283886	0.169475	0.144537	0.24535	0.208303	0.273173	0.15077	0.266642	0.183725	0.246798	0.302945	0.407252	0.0740041	0.119898	0.189367	0.186454	0.210749	0.232388	0.2614
ENSMUSG00000037408.10	Cnnm4	4829	protein_coding	2.78742	2.60039	4.11063	4.43088	4.59308	3.83879	3.13001	2.9772	3.09943	2.95475	2.86289	3.95274	3.9512	3.99303	3.7488	3.91965	2.92887	2.6939	4.3782	3.31533	2.97236	3.96566	3.53244
ENSMUSG00000037410.13	Tbc1d2b	8799	protein_coding	3.35304	4.14546	2.97526	2.92578	2.89304	5.07016	4.23523	3.9298	2.29541	2.15083	2.01842	3.22968	2.96156	3.09328	2.49488	2.44786	2.31506	3.74925	2.93136	4.41173	2.15489	3.09484	2.41927	Down
ENSMUSG00000037411.10	Serpine1	3876	protein_coding	2.72572	3.28383	3.33999	3.57506	4.15534	4.17824	3.80994	3.19563	8.48381	9.45724	8.16222	10.1065	10.7114	10.6576	11.5421	11.8997	9.73066	3.00477	3.69013	3.72794	8.70109	10.4918	11.0575	Up	Up	Up
ENSMUSG00000037415.7	Ranbp10	6313	protein_coding	11.4667	13.139	13.185	12.987	14.1292	16.844	14.4342	13.1502	11.061	10.6673	9.52242	13.9107	13.6987	14.3909	13.382	12.2687	11.4273	12.3028	13.4337	14.8095	10.4169	14.0001	12.3593
ENSMUSG00000037416.13	Dmxl1	21923	protein_coding	9.52751	9.99461	9.86375	9.10927	10.5064	15.513	13.2065	12.0901	7.62154	7.82104	7.14221	9.28827	9.33595	9.66489	7.30363	6.99639	6.3419	9.76106	9.82646	13.6032	7.52826	9.4297	6.88064
ENSMUSG00000037418.6	Best1	2579	protein_coding	0.333789	0.563088	0.409013	0.395072	0.423396	0.631901	0.673646	0.686105	0.431485	0.277786	0.341309	0.331398	0.376768	0.345078	0.322729	0.632696	0.344912	0.448438	0.40916	0.663884	0.350193	0.351081	0.433446
ENSMUSG00000037419.9	Endod1	4645	protein_coding	0.454893	0.441371	0.82579	0.892032	1.24885	0.833256	0.804148	0.936476	1.114	1.20815	0.780302	1.39533	1.27415	1.1815	1.38869	1.24121	1.39797	0.448132	0.988892	0.85796	1.03415	1.28366	1.34262
ENSMUSG00000037424.6	Taar9	1047	protein_coding	0	0	0	0	0	0	0	0	0.159427	0.0570208	0	0.136052	0	0.0708337	0.198739	0.207796	0.0849598	0	0	0	0.0721493	0.0689618	0.163832
ENSMUSG00000037426.18	Depdc5	11774	protein_coding	7.13192	7.50196	5.24514	5.15186	5.18193	10.4934	8.15989	7.41409	4.54137	4.53815	3.87878	5.30513	5.22177	5.15248	4.61261	4.99837	4.25348	7.31694	5.19298	8.68914	4.31943	5.22646	4.62148	Down
ENSMUSG00000037428.14	Vgf	2973	protein_coding	0.447491	0.804529	2.1611	1.87351	1.60687	0.479638	0.642807	0.768771	1.44106	1.30526	1.23656	1.50927	1.78274	1.69629	2.02971	2.30516	1.85506	0.62601	1.88049	0.630406	1.32763	1.66277	2.06331	Up	Up	Up
ENSMUSG00000037432.15	Fer1l5	6356	protein_coding	0.0123125	0.0403196	0.0301746	0.0427477	0.0429491	0.0480748	0.0546675	0.0347991	0.24511	0.262999	0.309564	0.134468	0.19457	0.151686	0.523801	0.325181	0.293897	0.026316	0.0386238	0.0458471	0.272558	0.160241	0.380959	Up	Up	Up
ENSMUSG00000037434.7	Slc30a1	5244	protein_coding	5.84998	5.94578	6.91233	6.15272	6.3509	8.8375	7.33828	6.46734	3.86212	3.80245	3.63359	4.30544	4.61552	4.61043	3.67036	4.62591	4.13892	5.89788	6.47199	7.5477	3.76605	4.51046	4.14506
ENSMUSG00000037437.18	Adam32	2993	protein_coding	0.156883	0.371035	0.480596	0.295035	0.433237	0.340309	0.290233	0.443401	0.650652	0.777925	0.553597	1.09464	0.914929	0.768143	1.00807	0.763251	0.653847	0.263959	0.402956	0.357981	0.660725	0.925904	0.80839		Up	Up
ENSMUSG00000037438.6	Uqcrh-ps1	268	processed_pseudogene	0.292009	0.63749	0	0	0	0.760109	0	0.82531	0.415224	0.668292	0.386408	0	0.329608	0.276727	0	0	0.331914	0.46475	0	0.528473	0.489975	0.202112	0.110638
ENSMUSG00000037440.8	Vnn1	2416	protein_coding	0.161959	0.14143	1.07167	0.590417	0.734437	0.25295	0.179774	0.366197	1.65815	1.50735	1.41448	1.68034	2.37656	1.93388	1.20576	2.25127	1.28864	0.151694	0.798843	0.266307	1.52666	1.99693	1.58189	Up	Up	Up
ENSMUSG00000037443.13	Cep85	5269	protein_coding	16.219	19.0983	16.3798	14.9672	15.3874	23.951	19.7507	18.2325	8.83862	8.87183	9.0507	12.9632	12.2552	13.1041	9.63588	10.0957	9.03204	17.6587	15.5782	20.6447	8.92039	12.7742	9.58787	Down		Down
ENSMUSG00000037446.14	Tulp1	6664	protein_coding	0.411021	0.384561	0.17268	0.193667	0.215061	0.53495	0.404092	0.409352	0.25883	0.170215	0.194248	0.160316	0.159066	0.111289	0.0780611	0.244856	0.200224	0.397791	0.193803	0.449465	0.207764	0.143557	0.174381	Down	Down	Down
ENSMUSG00000037447.16	Arid5a	12540	protein_coding	0.761365	0.783391	1.50648	1.24044	1.67622	0.860972	0.935167	0.87603	0.985015	1.0569	1.14375	1.7891	1.83151	1.8038	1.69251	1.53543	1.48255	0.772378	1.47438	0.890723	1.06189	1.80813	1.57017		Up
ENSMUSG00000037451.8	Slc22a20	1897	protein_coding	0.866329	0.630433	0.60661	0.429685	0.575613	1.07385	0.915832	1.0105	0.0586611	0.125885	0.136475	0.112635	0.186262	0.156379	0.109689	0.172032	0.281348	0.748381	0.537303	1.00006	0.107007	0.151759	0.18769	Down	Down	Down
ENSMUSG00000037455.16	Slc18b1	3258	protein_coding	3.29079	3.38234	1.03018	1.41773	1.06831	4.84575	3.78609	3.59813	1.41747	1.46595	1.62106	2.40471	2.62998	2.86818	2.07569	2.37062	1.8566	3.33656	1.17207	4.07665	1.50149	2.63429	2.10097	Down
ENSMUSG00000037458.15	Azin1	6256	protein_coding	22.2166	23.0081	14.4854	13.8002	14.4979	32.3505	26.521	23.7588	10.2279	11.3179	10.8093	12.9559	12.7363	13.4314	11.4085	11.4241	9.79677	22.6124	14.2612	27.5434	10.7851	13.0412	10.8765	Down	Down	Down
ENSMUSG00000037461.10	Ints7	7319	protein_coding	16.2205	17.2038	9.28945	7.5824	8.72775	23.1709	19.1323	15.6441	6.68228	6.85184	6.21853	8.79705	8.09847	8.32927	7.20703	7.53548	6.9033	16.7122	8.5332	19.3158	6.58422	8.40826	7.21527	Down	Down	Down
ENSMUSG00000037463.14	Fbxo27	3062	protein_coding	3.24586	3.31986	2.16092	1.99652	2.49627	4.15801	3.91496	2.769	2.63482	2.71013	2.65488	3.20992	2.62524	2.78535	2.61629	2.52237	2.32405	3.28286	2.2179	3.61399	2.66661	2.8735	2.48757
ENSMUSG00000037465.10	Klf10	4179	protein_coding	15.1311	18.07	13.1027	12.0768	14.0281	22.9837	19.3106	16.4251	6.51064	7.00009	6.14554	8.36815	8.4974	8.74906	7.29449	8.66816	6.38571	16.6005	13.0692	19.5731	6.55209	8.5382	7.44945	Down	Down	Down
ENSMUSG00000037466.13	Tedc1	4299	protein_coding	8.66503	8.9219	6.0004	6.36757	5.49271	12.3675	9.92127	8.35203	4.71109	4.73551	4.34801	6.85888	7.02734	7.9183	5.0822	5.2126	4.53145	8.79347	5.95356	10.2136	4.5982	7.26818	4.94208	Down		Down
ENSMUSG00000037469.11	Acp7	2651	protein_coding	1.91882	2.70675	1.77248	2.07545	1.67333	2.95843	1.90052	1.94679	2.03587	1.91421	1.6016	2.39112	1.63275	2.12613	3.02191	2.58515	2.51659	2.31278	1.84042	2.26858	1.85056	2.05	2.70788
ENSMUSG00000037470.14	Uggt1	12853	protein_coding	14.9661	16.5158	14.2876	13.5609	14.2036	20.9605	17.6599	15.3673	10.1341	10.4092	9.39452	12.4016	11.9379	12.4692	11.6238	11.8404	10.3189	15.741	14.0174	17.9959	9.97927	12.2695	11.2611
ENSMUSG00000037474.13	Dtl	13709	protein_coding	17.4795	18.5441	13.1087	12.3425	12.5949	27.4975	22.6339	20.3398	7.42733	8.27859	7.05918	10.3024	9.87155	9.59157	8.2646	8.83963	7.11156	18.0118	12.682	23.4904	7.58836	9.92183	8.07193	Down	Down	Down
ENSMUSG00000037475.15	Thoc2	12666	protein_coding	10.1638	11.0944	9.00198	8.24809	9.29454	15.472	12.8181	10.7454	5.97869	6.36318	5.60465	7.86681	7.88082	8.16811	5.84844	5.90027	5.02142	10.6291	8.8482	13.0118	5.98217	7.97191	5.59005	Down		Down
ENSMUSG00000037477.8	Tbx10	1778	protein_coding	0	0	0.0539342	0.0382036	0	0.114572	0	0	0.469404	0.671549	0.698924	0.160232	0.149047	0.0834229	0.468121	0.673001	0.750447	0	0.0307126	0.0381907	0.613293	0.1309	0.630523	Up		Up
ENSMUSG00000037482.2	Erv3	3378	protein_coding	0	0.0252883	0	0	0	0	0.0257154	0.0654775	0.0164713	0.088367	0.076641	0	0	0.0219547	0.338792	0.0644058	0.157998	0.0126441	0	0.0303976	0.0604931	0.00731823	0.187065			Up
ENSMUSG00000037486.18	Asxl2	15941	protein_coding	9.01338	10.1012	8.476	7.82336	8.74215	13.9163	11.8194	9.64319	4.2059	4.12711	3.95299	5.40171	5.57461	5.10362	4.35974	4.1217	3.81681	9.55731	8.34717	11.793	4.09533	5.35998	4.09942	Down	Down	Down
ENSMUSG00000037487.7	Ubr5	15388	protein_coding	56.212	66.205	34.1814	31.8133	33.6175	71.8436	59.3581	50.8351	24.9563	26.0754	23.1234	33.8342	34.3569	34.0211	28.8429	29.0404	25.5795	61.2085	33.2041	60.6789	24.7184	34.0707	27.8209	Down		Down
ENSMUSG00000037490.5	Slc2a12	4237	protein_coding	0	0.0201614	0.0678982	0.0480949	0.0322144	0.0721179	0.0205019	0.0348018	0.0919236	0.0281807	0.0977647	0.0336196	0.0833938	0.0700146	0.0491102	0.128371	0.0419886	0.0100807	0.0494025	0.0424739	0.072623	0.0623426	0.0731566
ENSMUSG00000037492.16	Zmat4	8310	protein_coding	0.847564	0.781252	0.103857	0.138958	0.106763	0.502532	0.407677	0.32827	0.160693	0.100579	0.0623088	0.137132	0.0744097	0.0981699	0.137718	0.104723	0.139156	0.814408	0.116526	0.412826	0.10786	0.103237	0.127199	Down	Down	Down
ENSMUSG00000037493.6	Cib2	1433	protein_coding	0.327669	0.298059	0.200757	0.37921	0.285748	0.497545	0.363712	0.360149	0.155311	0.333291	0.289064	0.298212	0.246573	0.465782	0.580823	0.607294	0.620746	0.312864	0.288572	0.407135	0.259222	0.336856	0.602954
ENSMUSG00000037499.9	Nenf	742	protein_coding	4.95707	7.0227	1.42162	2.4717	2.20742	6.4517	5.97062	4.37199	0.749866	0.965511	1.04674	1.63179	1.54765	1.89905	0.841293	1.02624	1.43859	5.98989	2.03358	5.5981	0.920705	1.69283	1.10204	Down	Down	Down
ENSMUSG00000037503.12	Fam168b	5219	protein_coding	15.4148	16.7279	12.7701	12.5856	13.1549	21.2921	18.0258	16.2882	8.09174	8.15609	7.85758	11.3678	11.2048	11.8229	10.0272	9.46288	7.97662	16.0713	12.8369	18.5353	8.03514	11.4652	9.15557	Down		Down
ENSMUSG00000037509.21	Arhgef4	9861	protein_coding	0.41268	0.545755	1.29338	1.1228	1.39108	0.630071	0.704729	0.605612	0.299049	0.27244	0.257292	0.411694	0.340404	0.391083	0.379823	0.408165	0.387889	0.479218	1.26909	0.646804	0.27626	0.38106	0.391959	Down
ENSMUSG00000037514.17	Pank2	4912	protein_coding	7.45621	8.92149	7.39906	6.95578	7.94723	10.6997	8.63008	7.47483	4.78015	5.09255	5.02818	6.19142	7.06751	6.2507	4.80803	5.24862	5.4509	8.18885	7.43403	8.93487	4.96696	6.50321	5.16918
ENSMUSG00000037519.17	Ppfia1	12556	protein_coding	9.31796	10.729	6.17864	6.21592	6.31587	12.4195	10.5366	8.74327	4.35159	4.53128	4.11557	5.21296	5.51565	5.23913	4.42476	4.68706	4.34988	10.0235	6.23681	10.5665	4.33281	5.32258	4.48723	Down		Down
ENSMUSG00000037523.13	Mavs	3345	protein_coding	9.91974	10.0108	7.76907	6.68092	7.67132	13.5197	12.3873	10.5577	6.63688	6.44304	6.40848	9.2196	9.03155	8.84634	7.55805	7.73991	6.54183	9.96527	7.37377	12.1549	6.49613	9.0325	7.27993
ENSMUSG00000037525.5	Bcdin3d	4652	protein_coding	2.92712	3.47057	2.22628	2.08801	1.84846	3.67832	3.75327	2.67841	1.30369	1.54	1.35791	1.69943	1.44313	1.83335	1.94572	1.94086	1.85478	3.19884	2.05425	3.37	1.40053	1.65864	1.91378	Down	Down
ENSMUSG00000037526.7	Atg14	4322	protein_coding	12.4395	13.4401	13.712	13.1703	13.8008	18.4055	15.6971	13.5787	12.333	13.0397	11.8485	16.0013	16.2894	16.6103	14.5396	14.2458	13.4808	12.9398	13.561	15.8938	12.407	16.3003	14.0887
ENSMUSG00000037529.13	Prss40	2105	protein_coding	0	0	0	0	0	0.048387	0	0	0	0.0283614	0.0245979	0	0	0	0	0.0516777	0	0	0	0.016129	0.0176531	0	0.0172259
ENSMUSG00000037531.8	Mrpl47	4419	protein_coding	6.10978	6.97849	4.20992	4.21175	4.60225	8.04418	6.46733	5.20548	3.57587	3.83684	3.51518	3.83595	4.55767	4.02786	4.80293	4.72642	4.08632	6.54414	4.34131	6.57233	3.64263	4.1405	4.53855
ENSMUSG00000037533.20	Rapgef6	13295	protein_coding	9.30035	10.0427	11.7786	10.4227	11.4676	13.2767	12.0679	10.8027	10.7723	11.2486	10.0169	12.166	12.1855	11.8538	9.60188	9.25399	8.69792	9.67151	11.223	12.0491	10.6793	12.0684	9.1846
ENSMUSG00000037535.5	1700021A07Rik	721	lincRNA	0.651249	0.236959	0.133003	0.282633	0.662584	1.41268	0.843366	0.715802	0.463024	0.579619	0.43089	0.691486	0.612586	0.411445	0.577198	1.35788	1.35712	0.444104	0.359407	0.990618	0.491178	0.571839	1.0974
ENSMUSG00000037536.14	Fbxo34	4275	protein_coding	7.08444	8.27261	9.33153	8.78669	8.6525	10.3403	9.40802	7.70907	7.30154	6.89875	6.49201	9.17986	8.92647	9.54143	7.56875	8.60073	6.72089	7.67853	8.92357	9.15247	6.89743	9.21592	7.63012
ENSMUSG00000037537.6	H2-M11	1006	protein_coding	0	0	0	0	0	0	0	0	0.110616	0	0.10294	0	0	0	0.206839	0	0	0	0	0	0.0711853	0	0.0689462
ENSMUSG00000037541.22	Shank2	11137	protein_coding	0.0421613	0.0843729	0.129157	0.091487	0.128685	0.045728	0.0857981	0.099301	0.28477	0.289471	0.24641	0.281388	0.364856	0.319639	0.439066	0.390703	0.319486	0.0632671	0.116443	0.0769424	0.27355	0.321961	0.383085	Up	Up	Up
ENSMUSG00000037542.13	Aldh8a1	4389	protein_coding	0.0713223	0.0194631	0.371432	0.139288	0.279889	0.0696203	0.0395838	0.0335966	0.139449	0.0544094	0.0943789	0.0486829	0.140885	0.101385	0.0711141	0.14871	0	0.0453927	0.263536	0.0476002	0.096079	0.0969842	0.0732747
ENSMUSG00000037544.14	Dlgap5	6805	protein_coding	19.2282	23.6375	20.0809	19.0952	19.6465	30.6986	27.3684	22.6221	13.5809	13.4579	12.6004	16.9658	15.9405	17.0885	15.2429	15.0264	13.8952	21.4328	19.6075	26.8964	13.2131	16.665	14.7215	Down
ENSMUSG00000037548.15	H2-DMb2	1747	protein_coding	0.0895917	0.0488974	0.0548912	0.0777631	0.117194	0.116605	0.0994467	0.0844049	0.700676	0.649293	0.385302	0.163075	0.0505638	0.212258	0.774195	0.684943	0.61101	0.0692445	0.0832829	0.100152	0.578423	0.141966	0.69005	Up		Up
ENSMUSG00000037552.17	Plekhg2	6797	protein_coding	3.16626	3.17967	2.32789	2.59832	2.43987	3.47657	3.2845	2.66838	2.73411	2.6438	2.43772	3.67799	3.69091	4.14623	3.1838	3.18486	2.7352	3.17296	2.45536	3.14315	2.60521	3.83838	3.03462
ENSMUSG00000037553.14	Zdhhc18	5382	protein_coding	12.4905	13.6818	10.8688	10.488	11.311	22.4072	17.8672	14.7538	10.2348	11.2591	9.97667	12.4131	12.4903	12.9392	11.154	11.8847	9.88366	13.0861	10.8893	18.3427	10.4902	12.6142	10.9741
ENSMUSG00000037563.15	Rps16	1266	protein_coding	356.675	371.519	233.753	219.606	235.25	481.597	417.728	378.306	232.625	244.085	230.018	261.432	261.237	257.286	283.192	270.149	243.672	364.097	229.536	425.877	235.576	259.985	265.671
ENSMUSG00000037568.12	Vash2	4314	protein_coding	0.925168	0.970274	0.444575	0.31491	0.411312	1.18051	1.57061	1.04251	0.760956	0.885686	0.732151	0.528312	0.675719	0.825179	0.747621	0.655614	0.49487	0.947721	0.390266	1.26454	0.792931	0.676403	0.632702			Down
ENSMUSG00000037570.16	Mcrs1	3506	protein_coding	24.9552	26.4848	10.886	11.0239	10.9007	30.2717	23.513	22.5851	9.53784	9.07601	8.35902	12.27	12.5221	11.9515	11.4842	11.387	9.15916	25.72	10.9369	25.4566	8.99096	12.2479	10.6768	Down	Down	Down
ENSMUSG00000037572.17	Wdhd1	7349	protein_coding	13.9074	14.8785	10.7913	10.9159	11.5059	19.7361	16.1819	14.7676	9.06261	9.39095	8.02502	10.6704	10.3973	10.6668	10.3912	10.0951	8.92071	14.393	11.071	16.8952	8.82619	10.5781	9.80236
ENSMUSG00000037573.5	Tob1	2288	protein_coding	13.3737	16.353	23.9737	22.2066	25.1449	20.1661	18.7933	15.0484	35.845	38.0175	34.5794	42.7401	42.0826	38.7346	40.4701	44.549	39.5778	14.8633	23.7751	18.0026	36.1473	41.1857	41.5323	Up	Up	Up
ENSMUSG00000037577.13	Ephx3	2502	protein_coding	0.312783	0.30728	1.03484	1.03165	0.981959	0.447802	0.486064	0.324142	0.62267	0.310196	0.620847	0.939393	0.600197	0.533546	0.914819	1.08695	0.639949	0.310031	1.01615	0.419336	0.517904	0.691045	0.880571			Up
ENSMUSG00000037578.4	Pkd2l1	3530	protein_coding	2.19478	2.68613	1.68427	1.69334	1.99132	4.93403	4.42946	3.61328	1.49739	2.09714	1.62817	1.67465	1.77671	1.76478	2.12206	1.87979	1.99073	2.44045	1.78964	4.32559	1.7409	1.73871	1.99753	Down	Down	Down
ENSMUSG00000037579.7	Kcnh3	5756	protein_coding	1.15566	1.27631	0.88298	0.814263	0.972235	1.5395	1.40351	1.26807	0.396324	0.518596	0.440784	0.754796	0.798022	0.682876	1.1568	0.926041	1.12814	1.21598	0.889826	1.40369	0.451901	0.745231	1.07033	Down
ENSMUSG00000037580.10	Gch1	6251	protein_coding	0.300464	0.327975	0.475563	0.358592	0.447623	0.423647	0.361308	0.401014	1.01471	1.44214	1.29219	0.763389	0.692435	0.842356	1.48129	1.30517	0.996113	0.314219	0.427259	0.395323	1.24968	0.76606	1.26086	Up		Up
ENSMUSG00000037583.2	Nr0b2	1132	protein_coding	0.345664	0.528239	0	0.120011	0	0.539865	0	0.260522	0.196608	0.0527392	0.0457409	0.188754	0.156069	0	0.643356	0.384387	0.157161	0.436951	0.0400036	0.266796	0.0983626	0.114941	0.394968
ENSMUSG00000037593.12	Rskr	4299	protein_coding	0.327669	0.437153	0.312289	0.36341	0.396872	0.308004	0.222269	0.274399	0.194138	0.180533	0.228843	0.265078	0.267121	0.276019	0.193608	0.177127	0.144841	0.382411	0.357524	0.268224	0.201171	0.269406	0.171859
ENSMUSG00000037594.11	Clba1	1960	protein_coding	1.95646	2.61501	2.05489	1.52487	2.05435	2.3385	2.74782	2.3322	2.41296	2.25401	1.71715	2.87072	4.01113	3.48112	3.71571	3.88505	3.35843	2.28574	1.87804	2.47284	2.12804	3.45432	3.65306
ENSMUSG00000037600.16	Kdf1	2379	protein_coding	1.31582	1.54402	0.967414	1.11354	1.0901	2.05507	2.37341	1.61153	1.77749	1.85702	1.6106	2.12561	2.63631	2.2757	1.79304	1.37177	1.60781	1.42992	1.05702	2.01334	1.74837	2.34587	1.59087
ENSMUSG00000037601.11	Nme1	3342	protein_coding	14.9866	16.0265	8.4073	7.76414	7.96409	16.0005	12.8922	12.0012	5.77711	5.32341	5.7945	6.09509	7.42732	6.7905	6.50638	7.06331	6.14845	15.5066	8.04518	13.6313	5.63167	6.77097	6.57271	Down	Down	Down
ENSMUSG00000037603.7	Gm5519	507	processed_pseudogene	0	0	0	0	0	0	0	0	0	0	0	0	0	0.146278	0	0	0.17545	0	0	0	0	0.0487593	0.0584832
ENSMUSG00000037605.16	Adgrl3	17750	protein_coding	0.0529071	0.0529386	0.0648304	0.0191341	0.0692074	0.0631211	0.0880901	0.024922	0.0909049	0.121083	0.116684	0.353106	0.358316	0.384394	0.398575	0.447383	0.28064	0.0529229	0.0510573	0.0587111	0.109557	0.365272	0.375533		Up	Up
ENSMUSG00000037606.18	Osbpl5	4915	protein_coding	0.143301	0.156422	0.234128	0.276403	0.416559	0.331571	0.247433	0.315011	0.192448	0.194346	0.179092	0.260837	0.269588	0.226336	0.19051	0.265591	0.253376	0.149862	0.30903	0.298005	0.188629	0.252254	0.236492
ENSMUSG00000037608.16	Bclaf1	15301	protein_coding	21.0312	24.4251	18.457	17.8328	18.8044	34.0492	28.5052	24.3478	13.1127	13.7927	13.0487	16.3058	16.846	16.5087	13.7011	13.7496	12.6386	22.7282	18.3647	28.9674	13.3181	16.5535	13.3631	Down		Down
ENSMUSG00000037610.15	Kcnmb2	3128	protein_coding	0.100075	0.109237	1.50219	1.58523	1.78906	0.130249	0.277707	0.117851	1.76099	1.87042	1.5229	0.432621	0.395361	0.521606	0.498913	0.486874	0.48344	0.104656	1.62549	0.175269	1.7181	0.449863	0.489742	Up	Up	Up
ENSMUSG00000037613.16	Tnfrsf23	3962	protein_coding	0.474054	0.388094	0.629295	0.908653	0.947385	0.514157	0.285024	0.372174	4.97137	6.11774	5.50197	6.09405	6.66636	6.42047	6.85371	7.66028	6.24152	0.431074	0.828444	0.390452	5.53036	6.39363	6.91851	Up	Up	Up
ENSMUSG00000037617.12	Spag1	11167	protein_coding	0.861984	0.948557	1.68312	1.67276	1.72342	1.12189	0.987917	0.838489	0.652713	0.668272	0.593505	0.918431	0.870139	1.00283	0.698755	0.769565	0.700981	0.905271	1.6931	0.982764	0.638163	0.930467	0.7231
ENSMUSG00000037621.8	Atoh8	2507	protein_coding	0.0312159	0.0340741	0.191254	0.135473	0.272222	0.0812561	0.103949	0	0.221939	0.142882	0.144575	0.142048	0.176176	0.177494	0.165999	0.0867822	0.177409	0.032645	0.19965	0.061735	0.169799	0.16524	0.143397
ENSMUSG00000037622.14	Wdtc1	4800	protein_coding	40.352	44.9364	34.3024	32.463	34.2226	57.8873	49.2606	39.9512	28.0519	27.8728	25.5226	33.6974	33.5305	34.1304	31.6238	32.6571	28.2611	42.6442	33.6627	49.0331	27.1491	33.7861	30.8473
ENSMUSG00000037624.15	Kcnk2	4943	protein_coding	0.0633286	0.103691	0.465603	0.302321	0.372779	0.226664	0.0878684	0.0894934	0.258896	0.241557	0.157127	0.172906	0.357414	0.300073	0.231527	0.176057	0.215949	0.0835096	0.380235	0.134675	0.219193	0.276798	0.207844
ENSMUSG00000037625.7	Cldn11	1870	protein_coding	0.0418494	0	0.0512807	0.0363241	0.0364953	0.0544677	0	0	0.0892621	0.0638511	0.138446	0.0380872	0.0472379	0.0396593	0.111273	0.349031	0.28541	0.0209247	0.0413667	0.0181559	0.0971862	0.0416615	0.248571			Up
ENSMUSG00000037627.16	Rgs22	5664	protein_coding	0.594122	0.708848	0.355543	0.383763	0.337375	0.701329	0.690148	0.624811	0.520643	0.55864	0.548503	0.414965	0.436684	0.445187	0.551059	0.652996	0.675314	0.651485	0.358894	0.672096	0.542595	0.432279	0.626456
ENSMUSG00000037628.10	Cdkn3	2371	protein_coding	2.90457	3.2786	6.10718	6.27407	6.3612	6.18602	5.60548	4.41557	4.36485	4.8093	4.04009	6.18808	7.0042	6.63119	5.57278	6.74436	5.62756	3.09158	6.24748	5.40236	4.40474	6.60782	5.98157
ENSMUSG00000037636.6	Slc25a43	1780	protein_coding	0.615515	0.527899	0.377115	0.228964	0.0383405	0.572217	0.244007	0.49704	0.125034	0.167699	0.174535	0.480155	0.148879	0.291652	0	0.18334	0.199894	0.571707	0.214807	0.437755	0.155756	0.306895	0.127745	Down		Down
ENSMUSG00000037638.5	Zbtb42	3490	protein_coding	0.269083	0.22029	0.522064	0.467113	0.625753	0.817171	0.896046	0.591511	0.41451	0.752674	0.548943	0.571417	0.607461	0.616254	0.566406	0.716898	0.586223	0.244687	0.53831	0.768243	0.572042	0.598377	0.623176
ENSMUSG00000037640.15	Zfp60	8390	protein_coding	2.49979	2.51486	1.8859	1.52206	1.65125	3.71484	3.04396	2.27598	1.89667	1.77181	1.61075	2.00341	1.86356	1.79441	1.57486	1.91891	1.84479	2.50732	1.6864	3.01159	1.75974	1.88713	1.77952
ENSMUSG00000037643.14	Prkci	5551	protein_coding	32.2282	37.9952	23.7535	21.3041	24.8838	48.7713	39.3881	33.3508	17.3706	18.477	16.0252	20.1698	20.6078	20.3744	17.8991	18.3229	16.6176	35.1117	23.3138	40.5034	17.2909	20.384	17.6132	Down		Down
ENSMUSG00000037646.10	Vps13b	21273	protein_coding	6.07732	6.67793	5.34177	4.90135	5.17789	9.02054	7.5135	6.83453	3.96513	4.14787	3.93822	5.00533	5.21547	5.2468	3.59956	3.70735	3.06085	6.37763	5.14034	7.78952	4.01708	5.15587	3.45592			Down
ENSMUSG00000037649.10	H2-DMa	3448	protein_coding	1.02135	1.65992	2.28056	2.14731	2.33557	1.65425	1.36044	1.21882	3.59853	3.6707	3.7092	4.48242	5.45688	5.01159	5.55201	6.15208	4.72111	1.34063	2.25448	1.41117	3.65948	4.98363	5.47507	Up	Up	Up
ENSMUSG00000037652.15	Phc3	17485	protein_coding	3.09274	3.2098	4.71659	4.41704	4.66424	4.65438	4.05891	3.23837	3.50674	3.58512	3.09458	4.36259	4.54178	4.22455	3.97476	3.78884	3.42381	3.15127	4.59929	3.98389	3.39548	4.37631	3.72914
ENSMUSG00000037653.7	Kctd8	3373	protein_coding	0	0.0506515	0.0568603	0.0604145	0.0202331	0.030197	0.0257535	0.0655746	0.0164957	0.0353992	0.0460528	0.126694	0.0523776	0.0439745	0.0925347	0.129003	0.0263721	0.0253257	0.045836	0.0405084	0.0326492	0.0743486	0.0826365
ENSMUSG00000037656.9	Slc20a2	6216	protein_coding	29.7372	32.0339	19.0525	18.0306	18.3571	39.3261	32.9523	28.3239	8.47669	9.52753	7.8301	12.3747	12.4914	12.7661	11.7664	11.5502	10.7757	30.8855	18.48	33.5341	8.61144	12.5441	11.3641	Down	Down	Down
ENSMUSG00000037660.5	Gdf7	1423	protein_coding	0	0.120061	0	0.0477344	0.0959187	0.214732	0.183134	0.103623	0.0391005	0.125862	0.145548	0.250257	0.124153	0.104235	0.146226	0.305781	0.250043	0.0600307	0.0478844	0.167163	0.103504	0.159548	0.234017
ENSMUSG00000037661.14	Gpr160	4227	protein_coding	3.70279	4.12265	3.24414	2.69969	2.84157	6.48187	4.50054	4.30819	2.96168	2.37278	2.31516	3.7069	3.40634	3.45637	3.19971	3.21686	2.29379	3.91272	2.92847	5.09687	2.54987	3.5232	2.90346
ENSMUSG00000037664.13	Cdkn1c	2039	protein_coding	3.22398	3.47728	2.39855	2.36525	2.07517	3.24696	2.21533	1.95257	16.5638	17.0699	16.2776	16.6967	15.2063	15.4582	21.6856	19.8997	20.8531	3.35063	2.27966	2.47162	16.6371	15.7871	20.8128	Up	Up	Up
ENSMUSG00000037669.15	Ldah	7297	protein_coding	4.59018	5.20948	5.72978	5.16637	5.25618	6.83962	6.1784	4.87005	2.85177	2.98626	2.65386	3.87496	4.23698	3.70967	3.90666	3.83128	3.60834	4.89983	5.38411	5.96269	2.83063	3.94053	3.78209	Down
ENSMUSG00000037674.15	Rfx7	15302	protein_coding	10.3871	11.8014	9.90785	9.30865	9.91447	17.2864	15.2933	12.8163	5.94871	6.19948	5.55279	6.56749	6.3385	6.56717	5.52767	5.77248	4.96444	11.0943	9.71032	15.132	5.90033	6.49105	5.42153	Down	Down	Down
ENSMUSG00000037679.9	Inf2	4871	protein_coding	3.96835	3.9108	6.39824	6.23341	6.23477	6.79588	5.08253	4.72244	3.98653	3.81173	3.2634	6.38975	6.22026	6.68395	6.6213	5.87344	5.2046	3.93957	6.28881	5.53362	3.68722	6.43132	5.89978
ENSMUSG00000037681.13	Esyt3	7138	protein_coding	1.54587	2.03447	2.1092	2.05548	1.96956	2.59702	2.12968	2.35499	2.4554	2.46732	2.34302	3.09318	3.24233	3.3871	3.25034	3.20035	2.52976	1.79017	2.04475	2.36056	2.42191	3.24087	2.99348
ENSMUSG00000037683.14	Armc3	2830	protein_coding	0	0.0301851	0	0	0.0482305	0	0	0	0	0	0.0182963	0	0.0312137	0.026206	0.147053	0	0	0.0150925	0.0160768	0	0.00609878	0.0191399	0.0490176
ENSMUSG00000037685.15	Atp8a1	14278	protein_coding	1.55662	1.44188	0.79252	0.732639	0.707412	2.83207	2.37274	2.22557	0.381897	0.388862	0.34814	0.58862	0.556811	0.514227	0.531931	0.419035	0.355114	1.49925	0.74419	2.47679	0.372966	0.553219	0.43536	Down	Down	Down
ENSMUSG00000037686.6	Aspg	3521	protein_coding	0.889047	0.776359	0.0817054	0.192917	0.174443	0.781049	0.71546	0.439728	0.189628	0.220423	0.294113	0.343877	0.150528	0.105315	0.354581	0.18537	0.202108	0.832703	0.149689	0.645412	0.234721	0.199907	0.247353	Down	Down	Down
ENSMUSG00000037689.6	Tmem247	759	protein_coding	0	0	0	0.0894942	0.0899159	0	0	0	0.073307	0	0.0682196	0	0	0	0.137075	0	0	0	0.0598034	0	0.0471755	0	0.0456917
ENSMUSG00000037692.14	Ahdc1	8444	protein_coding	34.4211	40.2333	27.0968	26.5945	27.3017	51.3133	43.3099	37.3702	21.9885	22.5822	20.9469	28.1974	27.3353	30.0024	25.1845	22.622	20.932	37.3272	26.9976	43.9978	21.8392	28.5117	22.9128	Down
ENSMUSG00000037697.19	Ddhd1	14076	protein_coding	2.43515	2.96762	4.20341	4.34792	4.20842	4.16073	3.98663	3.12174	5.0952	5.52643	5.16462	6.19331	6.52659	6.28035	5.26999	5.15468	4.72065	2.70138	4.25325	3.75637	5.26208	6.33342	5.04844
ENSMUSG00000037703.14	Lzts3	4252	protein_coding	3.11046	3.43543	1.37573	1.48568	1.54084	4.40763	4.5558	3.97075	1.84507	2.06397	1.69267	1.77555	1.76587	2.00582	1.46811	0.99776	1.52718	3.27294	1.46742	4.31139	1.86724	1.84908	1.33102	Down	Down	Down
ENSMUSG00000037705.13	Tecta	7411	protein_coding	0.042239	0.0691597	0.219972	0.183311	0.128923	0.0274874	0.0234426	0.0298452	0.127632	0.217504	0.195628	0.0576627	0.0953554	0.0500357	0.140386	0.0880703	0.0720169	0.0556993	0.177402	0.0269251	0.180255	0.0676846	0.100158	Up		Up
ENSMUSG00000037706.17	Cd81	2879	protein_coding	32.8093	35.2495	52.1277	49.8769	52.4588	54.5182	45.8019	41.3326	36.3912	35.0656	33.0024	41.4128	42.9862	44.2556	45.208	49.9888	43.0706	34.0294	51.4878	47.2175	34.8197	42.8849	46.0892
ENSMUSG00000037708.16	Spag6	3392	protein_coding	0.0461429	0	0.0565418	0.0200254	0.0402395	0.0300279	0.0768278	0.0434715	0.410083	0.246406	0.244239	0.335958	0.442716	0.677786	0.490754	0.57726	0.393365	0.0230715	0.0389356	0.0501091	0.300243	0.485487	0.487126	Up	Up	Up
ENSMUSG00000037709.13	Fam13a	10505	protein_coding	0.0893956	0.0813172	0.0456425	0.0323304	0.0389792	0.184221	0.165382	0.119312	0.0529653	0.0511477	0.0640764	0.115259	0.100906	0.112956	0.0891346	0.0931969	0.0931444	0.0853564	0.038984	0.156305	0.0560631	0.109707	0.0918253	Down
ENSMUSG00000037710.8	Cisd1	1084	protein_coding	40.3565	38.9293	23.0891	24.1877	21.6575	42.0009	36.7821	30.1304	17.195	17.5688	13.9478	19.1198	18.3352	16.3514	18.0438	21.4753	19.9406	39.6429	22.9781	36.3045	16.2372	17.9355	19.8199	Down	Down
ENSMUSG00000037712.16	Fermt2	5191	protein_coding	20.096	24.7665	17.9006	16.1473	17.6696	32.3949	27.3937	22.5543	21.5979	21.7365	20.2885	24.1892	23.7556	24.3162	22.8082	23.198	21.2144	22.4312	17.2392	27.4476	21.2077	24.087	22.4069
ENSMUSG00000037716.15	Ccdc33	5342	protein_coding	0.0585985	0.127928	0.107707	0.0508619	0.0511016	0.247868	0.130089	0.082809	0.135403	0.15646	0.203548	0.133327	0.0992155	0.166596	0.23371	0.101817	0.0832581	0.0932631	0.0698901	0.153588	0.165137	0.133046	0.139595
ENSMUSG00000037720.16	Tmem33	8961	protein_coding	6.06959	6.54906	6.38871	5.64724	6.28313	8.14973	7.37703	6.62323	4.67548	4.32382	4.13721	4.8563	5.49074	5.09813	4.65573	4.33378	3.65302	6.30932	6.10636	7.38333	4.37884	5.14839	4.21417
ENSMUSG00000037722.8	Gnpnat1	4735	protein_coding	12.7924	13.657	7.55413	7.08669	7.22098	17.2733	17.0431	14.6832	7.80253	8.44762	7.27197	9.7471	9.2719	9.16268	6.67965	7.74221	6.5564	13.2247	7.28727	16.3332	7.84071	9.3939	6.99275	Down		Down
ENSMUSG00000037725.8	Ckap2	3215	protein_coding	30.8165	33.5052	41.5793	38.4316	42.094	45.8742	38.6374	37.1963	27.2576	28.5227	26.3966	33.6066	35.5263	35.6167	29.5454	31.9746	27.2807	32.1609	40.7016	40.5693	27.3923	34.9165	29.6003
ENSMUSG00000037727.6	Avp	577	protein_coding	0.13563	0	0	0	0.236555	0	0	0	0.28929	0.206935	0.358951	0	0.153093	0	0	0	0.154165	0.0678149	0.0788517	0	0.285058	0.0510311	0.0513882
ENSMUSG00000037730.13	Mynn	6764	protein_coding	6.97661	6.99656	6.02533	5.19187	6.14458	9.3964	8.38615	6.95421	5.28103	5.51641	4.74612	5.81241	6.25553	5.54797	4.93743	4.95338	4.55022	6.98659	5.78726	8.24559	5.18119	5.87197	4.81368
ENSMUSG00000037731.5	Themis2	3079	protein_coding	0.838755	0.860063	0.560607	0.441222	0.753611	1.05857	1.04387	0.694414	1.15653	1.20216	0.908102	1.15659	1.06151	1.01164	1.3854	1.5192	1.56007	0.849409	0.585147	0.932285	1.08893	1.07658	1.48822
ENSMUSG00000037735.7	2810032G03Rik	3173	lincRNA	0	0	0	0	0	0.0642008	0	0.0232359	0.0526064	0.131707	0.0815926	0.0448932	0.0556791	0.0701194	0.0327891	0.0685669	0.140172	0	0	0.0291456	0.0886352	0.0568972	0.0805092
ENSMUSG00000037736.20	Limch1	11703	protein_coding	0.0869314	0.182483	0.245821	0.301816	0.279913	0.208879	0.185565	0.157497	0.342312	0.382599	0.309707	0.62076	0.520816	0.481619	0.346711	0.427578	0.387644	0.134707	0.27585	0.18398	0.344873	0.541065	0.387311		Up	Up
ENSMUSG00000037737.6	Actrt3	1961	protein_coding	0.0399074	0.0435613	0.48901	0.415662	0.313215	0.0519401	0.0885943	0	0.198613	0.213108	0.158425	0.217919	0.0450458	0.113457	0.265273	0.332835	0.362888	0.0417343	0.405963	0.0468448	0.190049	0.125474	0.320332			Up
ENSMUSG00000037738.11	Nek5	2897	protein_coding	0.108054	0.117948	1.29096	0.820646	0.848071	0.140635	0.0899551	0.076349	0.499358	0.515195	0.571942	0.344191	0.48787	0.358399	0.215478	0.112649	0.245641	0.113001	0.986558	0.102313	0.528832	0.39682	0.191256	Up	Up
ENSMUSG00000037740.8	Mrps26	4358	protein_coding	8.40406	8.97753	5.63311	4.47333	4.93289	9.55909	7.55449	7.47766	3.74083	3.75356	3.70696	5.22978	4.76335	4.85003	5.51473	5.56638	4.85792	8.6908	5.01311	8.19708	3.73378	4.94772	5.31301	Down
ENSMUSG00000037742.14	Eef1a1	2493	protein_coding	2971.62	3480.96	1551.78	1481.32	1525.34	3745.37	3140.68	2657.36	1458.85	1523.08	1348.8	1741.66	1661.57	1666.66	1695.98	1675.31	1480.98	3226.29	1519.48	3181.14	1443.57	1689.96	1617.42	Down
ENSMUSG00000037747.9	Phyhipl	9732	protein_coding	0.353819	0.421325	0.2759	0.265227	0.196351	0.376774	0.401665	0.333335	0.211537	0.23311	0.196857	0.182961	0.136151	0.213375	0.2245	0.212376	0.228506	0.387572	0.245826	0.370591	0.213835	0.177496	0.221794		Down
ENSMUSG00000037750.16	Fam222b	3490	protein_coding	12.8487	16.5218	11.8701	11.4054	10.6378	18.2404	15.6808	12.6541	8.09889	8.05704	7.28462	11.0814	11.314	10.6251	9.62891	11.6886	10.2207	14.6853	11.3044	15.5251	7.81352	11.0068	10.5127
ENSMUSG00000037752.4	Xkr8	4312	protein_coding	2.39566	2.49615	1.62345	1.84308	1.99421	3.09438	2.92107	2.80411	1.93553	1.97987	1.489	1.75084	1.72081	1.97791	2.46105	2.24526	2.1248	2.44591	1.82025	2.93985	1.80147	1.81652	2.27704
ENSMUSG00000037754.13	Ppp1r16b	8844	protein_coding	0.0973363	0.202838	0.195173	0.184331	0.30095	0.414605	0.392884	0.300113	0.10066	0.121508	0.158076	0.0885859	0.149822	0.184485	0.105875	0.1476	0.080464	0.150087	0.226818	0.3692	0.126748	0.140964	0.111313	Down	Down	Down
ENSMUSG00000037759.6	Ptger2	5193	protein_coding	0.0602799	0.131598	0.203128	0.143883	0.144561	0.0784553	0.0669106	0.11358	0.257146	0.206935	0.309096	0.34288	0.45928	0.342752	0.160277	0.377059	0.171294	0.0959391	0.163858	0.0863153	0.257726	0.381637	0.23621	Up	Up	Up
ENSMUSG00000037761.16	Actr5	4186	protein_coding	2.82298	2.46925	2.65738	2.20687	2.26618	3.74716	3.50704	2.16639	1.24944	1.36915	1.34827	1.85459	1.28725	1.34648	2.13747	1.63718	1.25376	2.64612	2.37681	3.1402	1.32229	1.49611	1.67613	Down	Down
ENSMUSG00000037762.6	Slc16a9	3869	protein_coding	0.343859	0.529896	1.23927	1.54497	1.35822	1.18466	0.628655	0.914688	0.790954	0.786957	0.615616	0.625894	0.799101	0.920088	0.887391	0.815369	0.873665	0.436878	1.38082	0.909335	0.731176	0.781694	0.858808
ENSMUSG00000037771.11	Slc32a1	2797	protein_coding	0.0559588	0	0.13714	0.0971413	0.0731993	0	0.0310571	0.105438	0.119357	0.128067	0.092561	0.0509282	0	0.106061	0.0743939	0.194461	0.063606	0.0279794	0.102493	0.0454984	0.113328	0.0523296	0.11082
ENSMUSG00000037772.13	Mrpl23	4883	protein_coding	5.96193	5.72057	3.37783	3.07427	3.17262	6.32028	5.78162	5.39029	2.78029	2.54306	2.50251	3.54438	3.74469	3.82737	3.8991	3.09658	2.86005	5.84125	3.20824	5.83073	2.60862	3.70548	3.28524	Down
ENSMUSG00000037773.14	Pced1a	5072	protein_coding	2.68473	3.16634	4.27292	3.88379	4.22502	3.63479	3.16844	2.95085	2.72057	2.83673	2.45009	3.53868	3.7619	3.83097	3.50765	3.08843	3.27961	2.92553	4.12724	3.25136	2.66913	3.71052	3.2919
ENSMUSG00000037780.3	Mbl1	1570	protein_coding	0	0	0	0	0	0	0	0	0.0354395	0.152104	0.0659601	0.045365	0.0562643	0	0	0.0692876	0.0566579	0	0	0	0.0845011	0.0338764	0.0419818
ENSMUSG00000037784.14	Dzip1l	7984	protein_coding	1.82315	2.09708	1.46533	1.24213	1.53007	2.99797	2.50242	2.05004	1.47742	1.37587	1.28409	2.11421	1.95833	2.15503	1.44645	1.43062	1.33697	1.96011	1.41251	2.51681	1.37912	2.07586	1.40468
ENSMUSG00000037787.14	Apopt1	4016	protein_coding	3.644	3.87129	4.10705	3.55191	3.65362	5.37678	4.47744	3.91036	2.57695	2.89882	3.04277	2.97945	3.05741	3.67491	2.69426	3.52131	3.0788	3.75765	3.77086	4.58819	2.83951	3.23725	3.09812
ENSMUSG00000037788.14	Vopp1	9821	protein_coding	0.0239054	0.0173961	0.0488214	0.0622477	0.0903371	0.0829688	0.05307	0.0750714	0.0283271	0.0243155	0.0421779	0.0145042	0.035978	0.0377573	0.0211872	0.0221528	0.0362297	0.0206508	0.0671354	0.0703701	0.0316068	0.0294132	0.0265232
ENSMUSG00000037790.3	Defb7	306	protein_coding	0	0	0	0	0	0	0	0	0	0	0	0	0	0	0	0	0	0	0	0	0	0	0
ENSMUSG00000037791.15	Phf12	4909	protein_coding	21.6809	26.833	13.6742	14.1	14.8754	32.7204	27.1447	22.0327	11.255	11.9061	11.0645	15.5388	13.8917	15.1831	12.2288	11.9883	11.5427	24.257	14.2165	27.2993	11.4085	14.8712	11.9199	Down		Down
ENSMUSG00000037795.14	N4bp2	14946	protein_coding	10.6345	12.1626	7.68648	7.01712	7.89036	15.8172	13.7048	11.0942	5.70696	5.43242	5.22775	7.22905	6.91502	7.13544	5.31824	5.77169	5.09459	11.3985	7.53132	13.5387	5.45571	7.09317	5.39484	Down		Down
ENSMUSG00000037797.14	Adh4	1450	protein_coding	0.269856	0.353477	0.0661344	0.0936911	0.0941326	0.421467	0.29954	0.203387	0.0767449	0.329383	0	0.0491193	0.0609206	0.153441	0.215255	0.225065	0.184041	0.311667	0.0846527	0.308131	0.135376	0.0878268	0.20812
ENSMUSG00000037798.7	Mat1a	3468	protein_coding	0.0451317	0.024632	0.110605	0	0	0.0293698	0.0500961	0.0212594	0.240658	0.103288	0.209026	0.102686	0.127357	0.106925	0.21	0.0941016	0.153898	0.0348818	0.0368685	0.0335751	0.184324	0.112323	0.152666	Up		Up
ENSMUSG00000037801.13	Iqch	6914	protein_coding	0.0226377	0.0123552	0.0970877	0.0589465	0.118449	0	0	0.0106635	0.0563321	0.0690781	0.0599117	0.103013	0.0638812	0.139444	0.225716	0.236003	0.115791	0.0174964	0.0914943	0.00355451	0.061774	0.102113	0.192503	Up	Up	Up
ENSMUSG00000037805.15	Rpl10a	2431	protein_coding	271.409	309.05	129.346	125.178	127.004	322.616	266.675	234.891	111.601	118.886	110.096	137.553	129.686	126.452	121.844	126.367	109.883	290.23	127.176	274.727	113.527	131.231	119.365	Down	Down	Down
ENSMUSG00000037808.13	Fam76b	4667	protein_coding	9.02143	9.66439	10.623	8.74728	9.63665	12.0689	10.7024	9.11525	6.19945	6.22975	5.88015	7.95098	7.58995	7.1668	4.90439	5.96701	4.82217	9.34291	9.66899	10.6289	6.10312	7.56924	5.23119			Down
ENSMUSG00000037813.13	D630003M21Rik	5104	protein_coding	0.44465	0.334732	0.20667	0.186318	0.200567	0.498896	0.391445	0.404462	0.272532	0.210543	0.324631	0.390722	0.259605	0.348728	0.346528	0.298382	0.522842	0.389691	0.197851	0.431601	0.269235	0.333018	0.389251
ENSMUSG00000037815.7	Ctnna1	6425	protein_coding	58.8917	73.963	54.0892	53.9391	54.5757	84.2579	68.8308	56.1363	49.0325	51.626	46.766	57.5327	57.4555	56.7563	47.8179	46.594	43.7219	66.4273	54.2013	69.7417	49.1415	57.2482	46.0446
ENSMUSG00000037816.10	Fbxw17	3818	protein_coding	3.71	4.11681	2.10979	2.06376	2.19861	4.80194	4.64138	3.92004	0.510058	0.641103	0.542469	0.8208	0.902321	0.582736	0.790245	0.598327	0.745546	3.9134	2.12405	4.45446	0.564543	0.768619	0.711373	Down	Down	Down
ENSMUSG00000037818.16	Abhd18	11184	protein_coding	0.34287	0.351349	0.574478	0.46766	0.445455	0.41893	0.396119	0.336204	0.388047	0.368325	0.379636	0.382098	0.442306	0.437657	0.344195	0.515506	0.286329	0.34711	0.495864	0.383751	0.37867	0.420687	0.38201
ENSMUSG00000037820.15	Tgm2	4608	protein_coding	0.356646	0.407839	0.707558	0.6486	0.607225	0.353662	0.358174	0.159999	1.54556	1.74905	1.83158	2.4112	2.56877	2.06008	2.64164	2.6676	2.81839	0.382243	0.654461	0.290612	1.70873	2.34668	2.70921	Up	Up	Up
ENSMUSG00000037822.12	Smim14	15976	protein_coding	1.33729	1.3314	1.81274	1.59016	1.76425	1.86164	1.55507	1.55061	1.73092	1.65171	1.62051	2.11315	2.13428	2.23751	1.9146	2.15847	2.02672	1.33435	1.72238	1.65577	1.66771	2.16165	2.03326
ENSMUSG00000037824.6	Tspan14	2650	protein_coding	10.1293	11.2824	8.50389	8.74067	8.83337	16.9117	12.3252	11.7408	9.59528	9.14661	8.4409	11.3419	10.0335	11.4183	9.26544	9.81086	8.66032	10.7058	8.69265	13.6592	9.06093	10.9312	9.24554
ENSMUSG00000037826.5	Ppm1k	6022	protein_coding	1.55945	1.88664	1.11469	0.924931	1.15595	3.12904	2.69745	2.19151	1.62615	1.64569	1.4531	1.71494	1.56955	1.76109	1.5549	1.58963	1.12262	1.72305	1.06519	2.67267	1.57498	1.68186	1.42238
ENSMUSG00000037827.5	Gm5884	1479	processed_pseudogene	6.29665	6.35335	4.01994	2.66377	3.09161	7.91973	6.81307	6.23121	1.5048	1.93755	1.61042	2.79306	1.79178	3.05878	4.00965	2.79493	2.16518	6.325	3.25844	6.988	1.68426	2.54788	2.98992
ENSMUSG00000037833.14	Sh2d4b	4236	protein_coding	0.960679	1.1293	1.24509	1.0423	1.3211	1.9236	1.78409	1.7231	2.60074	2.97376	2.70139	2.18579	2.21046	2.20598	2.23504	2.2085	2.20492	1.04499	1.20283	1.81026	2.75863	2.20074	2.21615
ENSMUSG00000037843.6	Vstm2l	1363	protein_coding	0.0574163	0.313367	0.351779	0.249179	0.200282	0.149456	0.573588	0.162277	0.0816435	0.087602	0.0759775	0.104509	0.129618	0.108823	0.228995	0.0798103	0.0652626	0.185391	0.26708	0.295107	0.081741	0.114317	0.124689
ENSMUSG00000037845.14	Fdxacb1	3256	protein_coding	2.57176	2.75476	1.76711	1.20999	1.38337	3.78514	2.74793	2.76252	0.956954	1.17348	0.890542	0.962474	1.43788	1.25275	1.11836	1.33638	0.92887	2.66326	1.45349	3.09853	1.00699	1.2177	1.12787	Down	Down	Down
ENSMUSG00000037846.18	Rtkn2	5547	protein_coding	3.10381	3.4034	3.85516	3.15935	3.46952	3.81932	3.19466	2.8045	3.42045	3.69161	3.39777	3.29986	3.07349	3.34248	4.53897	4.66739	4.02509	3.2536	3.49468	3.27283	3.50328	3.23861	4.41048
ENSMUSG00000037847.14	Nmrk1	3689	protein_coding	1.80319	2.22301	2.18357	2.13592	2.23849	3.7274	2.96698	2.85797	2.68472	3.10722	2.45629	3.649	2.87346	3.51817	3.0459	3.24369	2.31485	2.0131	2.18599	3.18412	2.74941	3.34687	2.86814
ENSMUSG00000037849.8	Ifi206	3054	protein_coding	0	0	0	0	0	0	0.0284436	0	0	0	0	0	0.0289243	0	0	0	0	0	0	0.00948119	0	0.00964144	0
ENSMUSG00000037851.13	Iars	5272	protein_coding	58.3375	64.6511	31.4496	27.3147	30.0842	78.1877	66.0727	56.9739	22.9441	22.501	21.2536	34.0714	34.2147	33.4521	24.2339	24.0384	21.867	61.4943	29.6162	67.0781	22.2329	33.9127	23.3798	Down		Down
ENSMUSG00000037852.8	Cpe	2609	protein_coding	3.02955	3.47065	4.66794	4.03547	4.23759	4.17725	4.09529	2.8259	1.55681	1.32719	1.46862	1.66524	1.62517	1.36444	0.996933	1.37592	1.19331	3.2501	4.31367	3.69948	1.45087	1.55162	1.18872	Down	Down	Down
ENSMUSG00000037855.15	Zfp365	5205	protein_coding	2.27032	2.24842	13.0255	12.4759	13.7541	4.63776	3.83849	4.27776	4.05141	3.61301	3.55139	4.36506	4.17491	4.45975	5.93657	5.78914	5.81057	2.25937	13.0852	4.25134	3.7386	4.33324	5.84542
ENSMUSG00000037857.16	Nufip2	5792	protein_coding	78.6772	87.1198	49.2223	46.2535	49.2051	117.84	96.8251	83.3764	53.7668	56.5673	50.5986	63.8696	66.2054	63.8554	50.0261	50.2401	46.4116	82.8985	48.227	99.3471	53.6442	64.6435	48.8926			Down
ENSMUSG00000037860.15	Aim2	3501	protein_coding	8.89655	11.2727	5.88901	5.41313	5.34117	15.7684	13.9939	11.7509	2.82889	3.29113	3.10583	4.86213	3.98655	4.36377	2.67455	2.36144	2.69323	10.0846	5.54777	13.8378	3.07528	4.40415	2.57641	Down	Down	Down
ENSMUSG00000037868.15	Egr2	3398	protein_coding	0.115154	0.251394	0	0.01999	0.100421	0.0599497	0.0255641	0.0216974	0.278364	0.351388	0.30476	0.356325	0.311954	0.283731	0.398034	0.416174	0.340314	0.183274	0.040137	0.035737	0.311504	0.317337	0.384841	Up	Up	Up
ENSMUSG00000037872.5	Ackr1	1405	protein_coding	0	0	0	0	0	0	0	0	0.0396015	0.0424916	0	0	0	0	0	0	0	0	0	0	0.0273644	0	0
ENSMUSG00000037876.17	Jmjd1c	17822	protein_coding	27.8089	32.3922	24.38	23.417	24.4196	51.1559	42.3562	36.0613	17.1584	17.7374	16.8683	20.5133	20.5299	20.2864	16.871	17.5667	15.1732	30.1005	24.0722	43.1911	17.2547	20.4432	16.537	Down	Down	Down
ENSMUSG00000037884.6	1700017G19Rik	2904	lincRNA	0.0269485	0	0	0	0.0235007	0	0.0299128	0	0.095799	0	0.0356602	0	0	0	0.143306	0.0749184	0.122525	0.0134742	0.00783358	0.00997092	0.0438197	0	0.113583
ENSMUSG00000037885.18	Stk35	6195	protein_coding	11.8872	13.1273	14.5042	14.0457	15.2576	17.7567	15.3962	14.2814	9.4844	9.97422	8.72589	11.7728	12.5765	13.0608	10.362	10.922	9.99374	12.5072	14.6025	15.8114	9.39484	12.47	10.4259
ENSMUSG00000037887.11	Dusp8	4870	protein_coding	0.128556	0.0526224	0.649801	0.418436	0.560543	0.167318	0.107023	0.272505	0.319902	0.159365	0.159482	0.365621	0.235802	0.441627	0.277725	0.178696	0.073062	0.0905891	0.542927	0.182282	0.212917	0.347683	0.176494
ENSMUSG00000037890.13	Wdr19	11278	protein_coding	1.33923	1.37096	1.07136	0.93957	1.08318	1.55338	1.3171	1.24862	1.13471	1.01636	1.033	1.61038	1.2532	1.53876	1.63283	1.41788	1.23042	1.3551	1.03137	1.37303	1.06136	1.46745	1.42704
ENSMUSG00000037892.13	Pcdh18	5366	protein_coding	0.0583365	0.111436	0.0536125	0.0506344	0.050873	0.0949073	0.0647534	0.0412193	0.062214	0.0778802	0.048247	0.0663651	0.0823098	0.0552836	0.0581662	0.0202724	0.149194	0.0848863	0.0517067	0.06696	0.0627804	0.0679862	0.0758776
ENSMUSG00000037894.13	H2az1	1776	protein_coding	286.639	312.066	123.81	113.478	125.425	310.668	259.769	234.758	118.58	123.704	112.479	144.251	138.023	135.297	135.029	136.406	116.3	299.352	120.905	268.398	118.254	139.19	129.245	Down		Down
ENSMUSG00000037896.17	Rcor1	5684	protein_coding	9.73411	11.4519	10.0045	9.38106	9.62939	15.6437	13.9072	11.3886	8.1052	8.32912	8.03462	10.5005	10.1483	10.8296	7.92563	8.32511	7.35536	10.593	9.67166	13.6465	8.15631	10.4928	7.8687
ENSMUSG00000037902.18	Sirpa	4911	protein_coding	0.892378	0.869718	0.878695	0.705402	0.764313	1.72143	1.3443	1.03588	0.668451	0.644296	0.59043	0.84116	0.737473	0.64936	0.847403	0.753119	0.815085	0.881048	0.782803	1.3672	0.634393	0.742664	0.805202	Down
ENSMUSG00000037904.14	Ankrd9	3160	protein_coding	3.36808	3.78459	2.42772	2.14956	2.48364	4.89933	3.43618	3.21975	1.35579	1.5492	1.54025	1.87073	1.87292	2.08877	2.37053	2.30644	1.80158	3.57634	2.35364	3.85176	1.48174	1.94414	2.15952	Down
ENSMUSG00000037905.13	Bri3bp	6571	protein_coding	9.71828	11.1671	5.66234	5.39604	5.43186	13.3305	11.1442	9.86252	3.09911	3.58877	3.42774	4.35728	4.54378	4.35655	4.06913	4.45324	3.64151	10.4427	5.49675	11.4458	3.37187	4.4192	4.05462	Down	Down	Down
ENSMUSG00000037907.16	Ankrd13b	3839	protein_coding	4.36241	5.98567	2.89758	2.88407	2.96877	6.3941	5.04591	4.76282	2.65229	2.87696	2.36032	3.52497	3.65857	3.20684	3.14369	2.9186	2.45611	5.17404	2.91681	5.40094	2.62985	3.46346	2.83947	Down
ENSMUSG00000037910.2	1700018B24Rik	593	lincRNA	0.395911	0.576214	0.646846	0.801825	1.03578	0.687046	1.31838	0.62165	0.844453	0.604055	0.785848	0.840744	1.1917	1.12558	0.701787	0.366885	1.05003	0.486062	0.828149	0.875692	0.744785	1.05267	0.706236
ENSMUSG00000037913.12	Tmem156	3309	protein_coding	0.165551	0.154893	0.20286	0.184749	0.206244	0.27703	0.210013	0.178248	0.403554	0.180419	0.187774	0.258288	0.186867	0.201712	0.188649	0.558865	0.322585	0.160222	0.197951	0.221763	0.257249	0.215623	0.3567
ENSMUSG00000037916.14	Ndufv1	2634	protein_coding	47.6859	52.8952	37.1347	36.6192	37.5432	56.0316	47.028	43.0778	31.5167	31.2783	28.1303	36.6661	34.073	35.3076	41.9477	41.4642	38.2964	50.2906	37.099	48.7125	30.3084	35.3489	40.5694
ENSMUSG00000037921.15	Ddx60	8684	protein_coding	0.126165	0.147554	0.0993844	0.0782198	0.117883	0.293225	0.210064	0.322622	0.743234	0.948722	0.655879	1.37788	1.38341	1.36643	0.766761	0.789179	0.676059	0.136859	0.0984956	0.275304	0.782612	1.37591	0.744	Up	Up	Up
ENSMUSG00000037922.13	Bank1	7486	protein_coding	0	0	0	0	0	0	0	0	0	0	0	0	0	0	0	0	0	0	0	0	0	0	0
ENSMUSG00000037924.6	Olfr16	2690	protein_coding	0	0	0	0	0.0507406	0	0	0	0.020684	0	0	0	0.0328383	0	0	0	0	0	0.0169135	0	0.00689468	0.0109461	0
ENSMUSG00000037926.15	Ssh2	18519	protein_coding	1.88473	1.93736	2.19555	2.21175	2.22217	3.113	2.57987	2.33696	1.337	1.42168	1.24141	1.42685	1.52162	1.58185	1.57304	1.36865	1.18642	1.91104	2.20983	2.67661	1.33336	1.51011	1.37604	Down
ENSMUSG00000037933.16	Bicd2	6316	protein_coding	5.97222	7.31701	5.64802	5.38806	6.00774	8.25673	6.89047	5.94164	4.29898	4.58437	4.1236	5.61575	5.60834	4.99038	4.62875	5.08083	4.45046	6.64461	5.68127	7.02961	4.33565	5.40482	4.72002
ENSMUSG00000037935.16	Smarce1	6650	protein_coding	7.8023	9.69848	7.1813	6.68025	6.37306	11.4108	10.0974	7.71646	5.08709	5.09925	4.88199	6.30833	5.43293	6.57987	5.2724	5.21824	5.3238	8.75039	6.74487	9.74156	5.02278	6.10704	5.27148
ENSMUSG00000037936.15	Scarb1	8500	protein_coding	5.9016	5.72841	5.71985	5.49002	5.50787	8.16035	6.17264	5.97628	4.43157	4.95165	4.37377	5.32078	5.44559	5.96793	5.72831	5.22151	5.22206	5.81501	5.57258	6.76976	4.58566	5.5781	5.39063
ENSMUSG00000037938.4	Chchd5	1727	protein_coding	10.1052	11.2282	10.2725	10.8556	8.93088	14.7444	12.7257	9.64821	7.21677	6.18786	6.47608	8.78431	7.16091	8.07332	10.8438	10.5191	8.29266	10.6667	10.0196	12.3728	6.6269	8.00618	9.88518
ENSMUSG00000037940.17	Inpp4b	13066	protein_coding	0	0.0130757	0.0220178	0	0.0261159	0.0467723	0.0132966	0.0112854	0.102201	0.118798	0.0832199	0.234394	0.162256	0.192985	0.103514	0.0915809	0.10212	0.00653786	0.0160446	0.0237848	0.101407	0.196545	0.0990716	Up	Up	Up
ENSMUSG00000037942.5	Crp	3444	protein_coding	0	0	0	0	0	0	0	0	0.0323113	0	0.0150344	0	0	0	0	0	0.0258284	0	0	0	0.0157819	0	0.00860946
ENSMUSG00000037944.8	Ccr7	1978	protein_coding	0	0.0431869	0.0484807	0.0686816	0.0690052	0.360456	0.219582	0.0745477	0.112518	0.211277	0.0785318	0.108023	0.267952	0.0749878	0.210394	0.164987	0.0899423	0.0215935	0.0620558	0.218195	0.134109	0.150321	0.155108
ENSMUSG00000037946.11	Fgd3	6012	protein_coding	0.0260341	0.0142089	0.0638023	0.0225968	0.0227033	0.0677675	0.0288978	0.0245268	0.0462742	0.0198605	0.0430627	0.0710809	0.0734655	0.0986865	0.0865269	0.0542822	0.0887754	0.0201215	0.0363675	0.0403974	0.0363991	0.0810776	0.0765281
ENSMUSG00000037949.8	Ano10	5910	protein_coding	0.489942	0.693797	0.600357	0.563177	0.392618	0.930651	0.602628	0.598803	0.489557	0.717217	0.587	0.771282	0.971534	0.890959	0.65135	0.75466	0.421435	0.59187	0.518717	0.710694	0.597925	0.877925	0.609148
ENSMUSG00000037953.7	A4gnt	2757	protein_coding	0	0	0	0	0	0	0	0	0	0	0.0187808	0	0	0	0	0.0394565	0.0322644	0	0	0	0.00626026	0	0.0239069
ENSMUSG00000037957.14	Wdr20	5593	protein_coding	4.00177	4.94856	6.15524	5.48947	6.01562	6.22819	5.51362	4.70602	4.0688	3.85338	3.57349	4.86451	4.70656	5.18464	4.57604	4.20111	4.10332	4.47516	5.88678	5.48261	3.83189	4.91857	4.29349
ENSMUSG00000037958.13	Nsrp1	3628	protein_coding	3.40816	5.20359	3.48901	3.37009	3.10381	5.16572	4.26193	3.51568	2.25443	2.3696	2.08371	2.29688	2.55655	2.59611	2.26548	2.12885	2.15762	4.30588	3.32097	4.31444	2.23591	2.48318	2.18398
ENSMUSG00000037960.11	Card19	1477	protein_coding	2.64923	3.75934	1.88284	2.25347	2.26409	4.75827	3.70521	2.64561	0.602736	0.889246	1.08676	1.01265	1.01672	1.10466	0.77484	0.957454	0.963607	3.20429	2.13347	3.70303	0.859579	1.04468	0.898633	Down	Down	Down
ENSMUSG00000037962.7	Rflna	1940	protein_coding	0.0403394	0.0880657	0.543734	0.560215	0.45732	0.157507	0.179107	0.152016	0.229443	0.276962	0.0800701	0.183565	0.182134	0.267598	0.160886	0.280365	0.366816	0.0642025	0.520423	0.162876	0.195492	0.211099	0.269356
ENSMUSG00000037965.14	Zc3h7a	9160	protein_coding	5.66433	6.39745	5.95679	5.92499	6.46699	8.6732	6.90381	6.47934	4.04544	3.92356	3.58946	4.89853	4.86035	5.43268	4.2252	4.46527	3.60279	6.03089	6.11626	7.35212	3.85282	5.06385	4.09775
ENSMUSG00000037966.15	Ninj1	1570	protein_coding	4.93476	5.441	5.00852	5.1918	5.69443	9.86108	7.24811	5.07171	2.33901	1.97735	1.649	2.04142	3.03827	2.17293	3.0483	3.04865	2.77624	5.18788	5.29825	7.39363	1.98845	2.41754	2.95773	Down	Down	Down
ENSMUSG00000037971.10	1110032A03Rik	5293	protein_coding	0.369631	0.613282	1.23198	1.01382	0.954131	0.712001	0.459525	0.626817	1.32451	1.33094	1.08585	1.14377	1.63552	1.47121	1.86733	2.19906	1.63016	0.491457	1.06664	0.599448	1.2471	1.41683	1.89885	Up	Up	Up
ENSMUSG00000037972.7	Snn	2967	protein_coding	3.5608	4.72177	3.19973	2.90752	3.26625	6.55687	4.97719	4.14982	2.02532	1.93167	1.90222	3.09665	3.15588	3.12449	2.41953	2.63979	2.1886	4.14128	3.1245	5.22796	1.95307	3.12568	2.41597	Down		Down
ENSMUSG00000037973.6	Itprid1	3589	protein_coding	0	0	0	0	0.0190154	0	0	0	0	0.0166344	0.0432811	0	0	0	0.0289885	0	0.0247849	0	0.00633846	0	0.0199718	0	0.0179245
ENSMUSG00000037974.16	Muc5ac	10752	protein_coding	0	0	0	0.00631753	0.0126946	0.00947308	0.00807912	0.00685711	0.0155246	0.0166576	0	0	0.00821567	0	0.0193527	0.0101173	0.00827315	0	0.00633738	0.00813644	0.0107274	0.00273856	0.012581
ENSMUSG00000037977.6	6430571L13Rik	2912	protein_coding	0.24187	0.469361	0.164655	0.209936	0.164053	0.244843	0.417628	0.329141	0.286607	0.328026	0.266717	0.440252	0.546026	0.458425	0.678832	0.5977	0.580393	0.355616	0.179548	0.330537	0.293783	0.481568	0.618975
ENSMUSG00000037979.13	Ccdc92	2729	protein_coding	4.73163	6.51086	4.98977	5.72481	6.05188	7.24067	6.39802	4.97101	4.44468	4.48467	3.88956	5.42851	4.30507	6.16892	5.26109	6.41767	5.0197	5.62125	5.58882	6.20323	4.27297	5.30083	5.56615
ENSMUSG00000037982.16	Gm9725	2860	antisense	0.136815	0.298684	0.335297	0.498758	0.453384	0.320521	0.30373	0.103116	0.875455	0.709729	0.77849	0.448257	0.494181	0.777933	1.12771	1.33124	1.3374	0.21775	0.429146	0.242456	0.787891	0.573457	1.26545
ENSMUSG00000037984.9	Neurod6	2150	protein_coding	0	0	0	0	0	0	0	0	0.0258791	0	0	0	0	0	0.0483906	0.050596	0	0	0	0	0.00862636	0	0.0329956
ENSMUSG00000037989.15	Wnk2	8481	protein_coding	0.765882	0.876296	0.226141	0.264304	0.265549	1.51323	1.28031	1.08666	0.150893	0.147826	0.152631	0.277132	0.3333	0.306061	0.220813	0.205224	0.230747	0.821089	0.251998	1.2934	0.15045	0.305498	0.218928	Down	Down	Down
ENSMUSG00000037990.18	Sh3rf3	7242	protein_coding	0.162093	0.10616	0.489935	0.506491	0.499454	0.098451	0.179923	0.213792	0.453295	0.478134	0.364638	0.432728	0.475706	0.552996	0.416619	0.315439	0.393054	0.134127	0.498627	0.164055	0.432022	0.487143	0.375037	Up	Up	Up
ENSMUSG00000037991.9	Rmi2	4495	protein_coding	3.63871	4.25693	3.43472	3.64186	3.43129	6.70722	4.85062	3.42805	1.60917	1.52738	1.46293	2.17076	1.6311	1.73239	1.80536	1.64564	1.89977	3.94782	3.50262	4.9953	1.53316	1.84475	1.78359	Down	Down	Down
ENSMUSG00000037992.16	Rara	4365	protein_coding	10.2552	13.4838	5.90968	5.89782	6.34775	12.4606	10.0499	8.88448	2.76607	3.02265	2.81135	3.55707	3.84505	3.46603	3.09855	3.23977	3.09756	11.8695	6.05175	10.465	2.86669	3.62272	3.14529	Down	Down	Down
ENSMUSG00000037993.8	Dhx38	4967	protein_coding	28.3287	36.959	25.2528	26.968	24.7044	39.0029	32.6865	27.5941	19.6146	19.3514	17.68	24.7352	24.4535	24.5318	25.0098	24.3099	21.9741	32.6439	25.6417	33.0945	18.882	24.5735	23.7646
ENSMUSG00000037994.14	Slc9b2	5497	protein_coding	0.569462	0.466202	0.0697798	0.135926	0.111736	0.648519	0.537287	0.308484	0.16195	0.054303	0.113033	0.155481	0.0964179	0.121424	0.0378533	0.079157	0.145639	0.517832	0.105814	0.498097	0.109762	0.124441	0.0875497	Down	Down	Down
ENSMUSG00000037995.15	Igsf9	6612	protein_coding	5.7522	5.99465	2.18998	1.92108	2.12624	9.84348	8.47384	7.29248	2.48243	2.5101	2.16136	2.84375	2.36468	2.59099	2.23437	2.41846	2.30051	5.87342	2.0791	8.5366	2.38463	2.59981	2.31778	Down	Down	Down
ENSMUSG00000037996.17	Slc24a2	12217	protein_coding	0	0	0	0.00555996	0.00558616	0	0	0	0.00910863	0.00488669	0.016953	0	0	0.00607047	0.017032	0.00890411	0.0218432	0	0.00371538	0	0.0103161	0.00202349	0.0159264
ENSMUSG00000037997.12	Parp11	7026	protein_coding	0.412121	0.474171	0.272972	0.425384	0.262261	0.536382	0.370908	0.388261	0.221737	0.195434	0.184239	0.223016	0.251451	0.200554	0.266541	0.294171	0.139266	0.443146	0.320206	0.43185	0.20047	0.225007	0.233326	Down
ENSMUSG00000037999.13	Arap2	12451	protein_coding	0.578248	0.528281	2.19501	2.00761	2.29113	1.30887	1.0465	0.905978	1.46127	1.04048	1.11866	1.71608	1.85879	1.78096	1.58763	1.85219	1.47171	0.553265	2.16458	1.08712	1.20681	1.78527	1.63718
ENSMUSG00000038000.10	Acd	3625	protein_coding	9.88754	10.2744	7.35415	6.7645	8.37781	12.2225	10.0166	9.13206	5.69447	6.06066	5.25643	6.62129	7.65163	7.18102	7.80658	7.6222	7.04262	10.081	7.49882	10.4571	5.67052	7.15131	7.49047
ENSMUSG00000038002.9	Cramp1l	7877	protein_coding	9.31907	11.105	11.4436	10.7964	11.783	13.7711	12.3181	11.054	6.4632	6.87426	6.30389	7.90262	8.19764	7.92753	6.86819	7.23645	6.71918	10.212	11.341	12.3811	6.54712	8.00926	6.94127
ENSMUSG00000038005.15	Hpf1	4612	protein_coding	9.11204	11.2058	6.73676	5.80288	6.5405	13.8692	10.8301	8.55254	5.38063	6.18755	5.31034	7.31997	6.87603	7.17187	5.25613	6.10893	5.24614	10.1589	6.36005	11.0839	5.62617	7.12262	5.53707
ENSMUSG00000038007.14	Acer2	7159	protein_coding	2.98429	4.03314	2.00925	1.76481	1.65873	3.74183	2.9	2.52316	3.67618	3.94447	3.38489	3.67109	3.87445	3.99873	4.22903	4.11786	4.03823	3.50871	1.81093	3.055	3.66851	3.84809	4.12837
ENSMUSG00000038009.7	Dnajc22	1850	protein_coding	4.23018	3.04755	2.12524	1.87256	1.91827	4.23935	3.19294	3.02881	1.50378	1.80716	1.34345	1.30896	1.7667	1.36299	2.5307	2.05803	1.77906	3.63887	1.97202	3.48703	1.55146	1.47955	2.1226	Down	Down
ENSMUSG00000038010.9	Ccdc138	5102	protein_coding	2.11675	2.34405	2.31185	2.21006	2.12684	2.87477	2.36661	2.13871	0.905159	1.24035	1.10621	1.32618	1.29853	1.51175	1.14195	0.916817	0.906615	2.2304	2.21625	2.46003	1.08391	1.37882	0.988461	Down		Down
ENSMUSG00000038011.15	Dnah10	16086	protein_coding	0.355145	0.430146	0.339799	0.350483	0.432743	0.462227	0.410411	0.430834	0.401234	0.337733	0.383045	0.39406	0.313011	0.424157	0.316919	0.277262	0.276492	0.392645	0.374342	0.434491	0.374004	0.377076	0.290224
ENSMUSG00000038013.14	Wipf2	7819	protein_coding	7.46652	8.11738	5.13876	5.03864	5.11475	9.67872	7.41016	6.68537	3.58647	4.18417	3.92694	5.04637	5.38889	5.52025	4.29785	4.74415	4.09554	7.79195	5.09738	7.92475	3.89919	5.3185	4.37918	Down
ENSMUSG00000038014.7	Fam120a	5105	protein_coding	40.7005	47.941	39.748	38.6001	40.306	65.0433	55.319	46.8651	25.0898	26.418	23.5616	29.1449	30.3851	30.4642	28.0225	25.7197	25.318	44.3208	39.5514	55.7425	25.0231	29.9981	26.3534	Down		Down
ENSMUSG00000038015.6	Prm2	894	protein_coding	0	0	0	0	0	0	0	0	0	0.0667794	0.0579179	0	0	0	0	0	0	0	0	0	0.0415658	0	0
ENSMUSG00000038020.5	Rapgefl1	5677	protein_coding	0.744399	0.842651	0.236486	0.287163	0.336603	1.47121	1.34653	1.12988	0.490048	0.599426	0.492522	0.614749	0.466804	0.52255	0.476491	0.459883	0.282042	0.793525	0.28675	1.31587	0.527332	0.534701	0.406139	Down	Down	Down
ENSMUSG00000038022.11	Mindy4	4785	protein_coding	0.768682	0.856915	0.26053	0.411673	0.385088	1.3836	0.617234	0.662547	0.34884	0.349346	0.302989	0.312578	0.46152	0.387476	0.217429	0.204605	0.204489	0.812798	0.35243	0.887795	0.333725	0.387191	0.208841	Down	Down	Down
ENSMUSG00000038023.12	Atp6v0a2	6726	protein_coding	7.31854	8.11563	10.4649	9.69507	9.60885	11.085	10.0479	8.561	7.01498	7.18078	6.97464	8.50314	8.85188	8.74386	8.21368	8.45862	7.39291	7.71709	9.92294	9.89796	7.0568	8.69962	8.02174
ENSMUSG00000038024.17	Dennd4c	8482	protein_coding	9.5401	10.2323	9.01064	8.18444	8.63336	14.8663	11.9414	10.5785	7.78646	7.86203	7.44753	9.62292	9.70622	9.98515	7.29825	7.83606	6.76428	9.88621	8.60948	12.462	7.69867	9.77143	7.29953
ENSMUSG00000038025.8	Phf2	5494	protein_coding	3.13375	3.73165	3.83999	3.5731	3.65205	6.08087	4.9489	3.79777	2.94708	3.0535	2.78025	3.62986	4.21255	3.6447	4.77212	4.85101	4.58203	3.4327	3.68838	4.94251	2.92694	3.82904	4.73506
ENSMUSG00000038026.12	Kcnj9	4288	protein_coding	0.0730022	0.119529	0.111818	0.0792048	0.0954937	0.0712602	0.222839	0.0859697	0.272491	0.361991	0.25358	0.182708	0.206005	0.294023	0.412472	0.608851	0.53936	0.0962658	0.0955054	0.12669	0.296021	0.227579	0.520228	Up		Up
ENSMUSG00000038028.9	Tigar	3658	protein_coding	13.9059	15.2259	9.43744	9.19174	9.27237	17.3192	12.6809	12.4761	7.01204	7.11578	6.52541	9.42372	9.63522	9.50859	7.13888	8.1482	6.83318	14.5659	9.30052	14.1587	6.88441	9.52251	7.37342	Down
ENSMUSG00000038034.15	Igsf8	5217	protein_coding	5.01022	6.02567	2.13222	2.08322	1.87065	6.67707	5.09511	4.69189	1.27982	1.39611	1.41927	2.15703	2.03186	1.8196	1.65523	1.64726	1.19354	5.51794	2.0287	5.48802	1.36507	2.00283	1.49867	Down	Down	Down
ENSMUSG00000038037.5	Socs1	2908	protein_coding	1.82998	1.64502	1.31905	1.75188	1.43157	2.24164	1.91178	1.41979	1.43501	1.29338	1.67373	2.86558	2.82502	3.08587	2.32551	2.20705	2.35536	1.7375	1.50083	1.85774	1.46737	2.92549	2.29597
ENSMUSG00000038039.13	Gcc2	9630	protein_coding	4.16078	5.45541	3.21641	3.7384	3.56468	6.17685	5.25891	4.32566	3.91156	3.78167	3.50568	4.58549	4.4672	4.69776	3.84613	3.97623	3.7133	4.80809	3.5065	5.25381	3.73297	4.58348	3.84522
ENSMUSG00000038042.11	Ptpdc1	5151	protein_coding	1.95988	1.67497	5.15684	4.7605	4.70343	2.17511	2.29351	1.86073	2.30078	2.32962	2.23158	2.41973	2.7267	2.79317	3.21148	3.35784	2.83213	1.81743	4.87359	2.10978	2.28733	2.64653	3.13382
ENSMUSG00000038044.8	Cct8l1	1961	protein_coding	0.0399074	0.0435613	0.146703	0.069277	0.0348017	0.15582	0	0.0751939	0.0851199	0.121776	0.132021	0.0363198	0.0900917	0	0.0530545	0.110945	0.045361	0.0417343	0.0835939	0.0770048	0.112972	0.0421371	0.0697868
ENSMUSG00000038045.14	Sult6b1	2125	protein_coding	3.79323	3.85914	2.12097	2.01381	2.18388	4.07418	3.67906	3.26136	0.994975	1.85424	1.14522	1.64232	1.24708	1.39601	2.15424	1.94527	1.96743	3.82619	2.10622	3.67154	1.33148	1.42847	2.02231	Down	Down
ENSMUSG00000038046.4	Mrm3	1935	protein_coding	6.59231	7.24005	7.68151	6.21339	8.21776	7.31668	6.4196	5.86773	5.80842	6.04721	5.61939	6.77263	7.85199	6.86055	6.50585	6.91479	6.3899	6.91618	7.37088	6.53467	5.825	7.16172	6.60351
ENSMUSG00000038047.18	Haus6	6459	protein_coding	17.0353	17.8809	16.2275	14.2078	15.4264	25.2153	20.8862	19.0055	12.3185	13.0604	11.8404	16.1545	15.208	16.6261	13.1761	14.585	12.863	17.4581	15.2872	21.7023	12.4064	15.9962	13.5414
ENSMUSG00000038048.8	Cntnap5c	3931	protein_coding	0	0	0	0	0	0	0	0	0.0283083	0.0151872	0.0263438	0	0	0	0	0	0	0	0	0	0.0232798	0	0
ENSMUSG00000038055.12	Dexi	3353	protein_coding	0.933592	1.12098	1.05819	1.29653	1.54689	1.4581	1.0881	0.725623	1.34412	1.17514	1.11186	1.42319	1.84415	1.52617	2.07894	1.23283	1.45911	1.02729	1.30054	1.09061	1.21037	1.59784	1.5903
ENSMUSG00000038056.15	Kmt2c	20291	protein_coding	13.8382	15.4799	11.2053	11.1508	11.2639	23.2964	18.8751	16.18	8.81861	9.15033	8.66848	9.86684	9.89093	9.74414	9.49593	9.23176	8.73265	14.6591	11.2067	19.4505	8.87914	9.83397	9.15345	Down		Down
ENSMUSG00000038057.4	Dbil5	581	protein_coding	0.404088	0.147029	1.32041	0.935299	0.70478	0.701236	0.448537	0.253796	0.670362	1.43857	0.980319	0.858109	0.456118	1.53176	1.07442	3.37017	1.37793	0.275558	0.98683	0.467856	1.02975	0.948664	1.94084			Up
ENSMUSG00000038058.14	Nod1	5079	protein_coding	6.94911	7.29945	2.22792	1.65836	2.35146	9.80643	7.6964	6.79357	2.64014	2.93861	2.68119	2.73449	2.43491	2.67214	2.41715	2.48448	1.96155	7.12428	2.07925	8.0988	2.75331	2.61385	2.28773	Down	Down	Down
ENSMUSG00000038059.7	Smim3	6828	protein_coding	1.43267	1.77653	1.46061	1.22362	1.37932	2.07349	1.51393	1.90042	1.14083	1.40771	1.09958	1.79414	1.75945	1.91164	1.70657	1.86401	1.6936	1.6046	1.35452	1.82928	1.21604	1.82174	1.75472
ENSMUSG00000038060.15	Dlec1	6696	protein_coding	0.303871	0.637871	0.257782	0.28404	0.336339	0.395493	0.285404	0.352342	0.714612	0.499289	0.64182	0.659473	0.659609	0.852829	1.27408	1.07222	0.730647	0.470871	0.29272	0.344413	0.618574	0.72397	1.02565		Up	Up
ENSMUSG00000038064.7	Cldn22	995	protein_coding	0	0	0	0	0	0	0	0	0	0.0600008	0	0	0.0887788	0	0.209125	0	0	0	0	0	0.0200003	0.0295929	0.0697085
ENSMUSG00000038065.13	Mturn	5695	protein_coding	0.700821	0.794988	1.68384	1.43128	1.53389	0.91213	0.869429	0.996845	1.25056	1.19506	1.14559	1.38819	1.59763	1.6799	1.5711	1.66181	1.37451	0.747905	1.54967	0.926135	1.19707	1.55524	1.53581
ENSMUSG00000038067.2	Csf3	1413	protein_coding	0	0	0	0.0961445	0.0965975	0.0720839	0.0614768	0.0521781	0.118132	0.253506	0.256511	0.252028	0.0625159	0.0524861	0.220891	0.230959	0.314766	0	0.0642473	0.0619129	0.209383	0.122343	0.255539
ENSMUSG00000038068.15	Rnf144b	4936	protein_coding	0.158546	0.242288	0.893672	0.990818	0.857225	0.412701	0.281578	0.492912	0.608704	0.761983	0.68185	0.62046	0.733738	0.676121	0.843111	0.749305	0.630744	0.200417	0.913905	0.39573	0.684179	0.676773	0.741053
ENSMUSG00000038069.6	Cdkn2aip	3924	protein_coding	6.80074	7.22749	7.35585	6.99341	7.53073	9.5002	7.70377	7.23373	7.45837	8.12441	7.54775	8.05888	7.11362	8.29702	8.6965	8.48296	7.61676	7.01412	7.29333	8.1459	7.71018	7.82317	8.26541
ENSMUSG00000038070.15	Cntln	7102	protein_coding	0.154269	0.216506	0.715634	0.602555	0.461253	0.186442	0.171238	0.218006	0.376052	0.344654	0.364536	0.451287	0.410455	0.271506	0.146494	0.245072	0.288076	0.185387	0.593147	0.191895	0.361747	0.377749	0.226547
ENSMUSG00000038071.3	Npy6r	2567	protein_coding	0	0	0	0	0	0	0	0	0	0	0	0	0	0.0288909	0	0	0	0	0	0	0	0.0096303	0
ENSMUSG00000038072.14	Galnt11	6853	protein_coding	4.12247	4.69936	3.97405	4.08369	4.41165	6.52476	4.84212	4.54007	2.81732	2.54379	2.6898	3.00357	3.58341	3.57125	2.85415	2.4604	2.0898	4.41092	4.15646	5.30231	2.68364	3.38608	2.46812			Down
ENSMUSG00000038074.16	Fkbp14	4149	protein_coding	1.01855	1.25593	1.0863	1.30973	1.39815	1.5957	0.963092	1.04843	1.22035	1.61159	1.44766	2.00846	1.87358	2.16286	1.85562	1.678	1.62941	1.13724	1.26473	1.20241	1.42653	2.01497	1.72101
ENSMUSG00000038077.7	Kcna6	5945	protein_coding	0	0.014369	0.0322607	0.0342772	0.0344388	0	0.0146117	0.0372049	0.0748731	0.0401687	0.0522577	0.071882	0.0148587	0.0623742	0.140003	0.0914899	0.149626	0.0071845	0.0336589	0.0172722	0.0557665	0.0497049	0.12704			Up
ENSMUSG00000038079.14	Tmem237	2389	protein_coding	6.55156	6.18598	2.84995	1.96187	2.17108	8.31379	5.85414	5.33901	2.25914	1.57436	1.95064	2.32541	2.84713	2.17305	2.13393	1.77584	2.23406	6.36877	2.32763	6.50231	1.92805	2.44853	2.04794	Down	Down	Down
ENSMUSG00000038080.17	Kdm1b	5495	protein_coding	4.92764	5.72082	4.22322	4.07927	4.76916	8.22992	6.75015	6.3061	3.8781	4.08507	3.69376	5.09384	5.01556	4.98019	3.91925	4.67196	4.01462	5.32423	4.35722	7.09539	3.88564	5.02986	4.20194
ENSMUSG00000038084.16	Opa1	7875	protein_coding	12.6207	14.3512	12.4572	11.5237	12.306	17.8488	15.3437	13.1914	8.25946	8.55142	8.42923	10.5817	10.9367	10.9243	9.69718	9.48989	8.57337	13.4859	12.0956	15.4613	8.41337	10.8142	9.25348
ENSMUSG00000038085.13	Cnbd2	3879	protein_coding	0.484197	0.660663	1.55746	1.41841	1.63622	0.498901	0.739005	0.646234	0.932354	1.0004	0.77421	0.642642	1.09308	0.879478	0.938746	0.841311	0.619162	0.57243	1.53736	0.628046	0.902321	0.871735	0.79974
ENSMUSG00000038086.4	Hspb2	834	protein_coding	0.844515	1.84368	1.03484	0.977353	1.22745	0.977022	1.04157	0.972427	1.00072	1.14534	0.620847	0.939393	0.847337	0.711395	0.62374	0.913034	1.17324	1.3441	1.07988	0.997005	0.922302	0.832708	0.903338
ENSMUSG00000038092.6	Hsd3b5	1549	protein_coding	0	0	0	0	0	0	0	0	0	0	0	0	0	0	0.0671658	0	0	0	0	0	0	0	0.0223886
ENSMUSG00000038094.15	Atp13a4	6230	protein_coding	0.0125615	0.0274233	0.0307849	0.0654184	0.0219089	0	0.0278866	0.0355029	0.0535859	0.0766623	0.108045	0.0571614	0.0567158	0.0595208	0.166998	0.157148	0.128503	0.0199924	0.0393707	0.0211298	0.0794312	0.0577993	0.150883			Up
ENSMUSG00000038095.15	Sbno1	19933	protein_coding	15.8731	18.0464	13.889	13.3071	13.8355	22.3709	19.2533	17.3768	9.99863	10.5786	9.47357	13.46	13.8266	13.4537	11.843	12.3173	10.5362	16.9598	13.6772	19.667	10.0169	13.5801	11.5655
ENSMUSG00000038102.15	Trappc11	6482	protein_coding	16.6489	17.8043	15.7704	14.5975	15.8034	21.3546	18.9225	15.7078	14.498	13.9535	12.8208	17.2948	16.8711	16.5671	14.8147	16.3625	13.9289	17.2266	15.3904	18.6616	13.7575	16.911	15.0354
ENSMUSG00000038112.15	AW551984	6082	protein_coding	0.0514688	0.0983173	0.015767	0.0670103	0.033663	0.0669875	0.0571303	0.0848559	0.0365933	0.0883438	0.0425671	0.0585523	0.043572	0.0975507	0.102637	0.089429	0.146256	0.0748931	0.0388134	0.0696579	0.0558347	0.0665583	0.112774
ENSMUSG00000038115.16	Ano2	5385	protein_coding	0	0	0.0356156	0.0378418	0	0.0189145	0	0	0.103324	0.133038	0.105769	0	0.0328078	0.0275443	0.0386406	0.0606025	0.0330373	0	0.0244858	0.00630483	0.114044	0.0201173	0.0440935	Up
ENSMUSG00000038116.16	Phf20	9988	protein_coding	17.9897	19.577	10.8587	10.2896	10.9052	24.3215	20.099	16.5717	6.35059	6.98143	6.14314	8.49999	9.11827	8.12317	7.62487	7.64563	6.57261	18.7833	10.6845	20.3307	6.49172	8.58048	7.28104	Down	Down	Down
ENSMUSG00000038119.15	Cdon	7715	protein_coding	3.16482	3.99714	3.49274	3.30166	3.66221	5.46569	4.68393	4.02325	1.78135	1.95778	1.82551	2.94493	2.97694	2.79733	2.48131	2.2278	2.19067	3.58098	3.48553	4.72429	1.85488	2.9064	2.29993	Down		Down
ENSMUSG00000038121.6	Fam210a	9813	protein_coding	5.27145	6.17196	7.53439	7.39275	7.60841	7.48366	6.43555	5.35696	4.62108	4.86707	4.93356	5.82094	5.99521	6.13679	6.09629	5.59815	5.15787	5.72171	7.51185	6.42539	4.80724	5.98431	5.61744
ENSMUSG00000038122.9	Tbc1d32	10556	protein_coding	1.40118	1.69941	1.42625	1.17114	1.23484	1.57278	1.47301	1.35498	1.26503	1.39128	1.29005	1.63281	1.8159	1.60888	1.34042	1.1954	1.22188	1.55029	1.27741	1.46693	1.31545	1.68586	1.25257
ENSMUSG00000038126.17	Mphosph9	8544	protein_coding	4.36906	5.11902	5.12921	4.24538	5.02421	6.37783	6.10019	4.8496	3.27563	3.0605	2.93921	4.2347	3.71164	3.74981	3.29995	3.57767	3.01924	4.74404	4.7996	5.77587	3.09178	3.89872	3.29895
ENSMUSG00000038127.15	Ccdc50	9164	protein_coding	6.36212	6.29212	4.79265	3.95074	4.32682	9.90314	8.53121	6.64547	2.13113	2.02607	1.87587	2.23835	2.25561	2.08796	1.96409	2.21979	1.51426	6.32712	4.35674	8.35994	2.01102	2.19397	1.89938	Down	Down	Down
ENSMUSG00000038128.7	Camk4	3259	protein_coding	0	0	0.0588493	0.0208426	0	0	0	0.0226228	0.0341455	0.0183187	0	0	0	0	0	0	0.0545891	0	0.026564	0.00754093	0.0174881	0	0.0181964
ENSMUSG00000038132.6	Rbm24	3491	protein_coding	0.0896687	0.0244697	0	0.0583724	0.0586475	0.0291763	0	0	0.0159381	0.102608	0.0296641	0.0816076	0.0506072	0.021244	0.0298023	0	0.0254806	0.0570692	0.0390067	0.00972544	0.0494034	0.051153	0.0184277
ENSMUSG00000038135.4	Crygn	802	protein_coding	0.292737	0.63908	0.358709	0.338783	0.255285	0.381002	0.43325	0	0.971273	0.521079	0.968429	1.06568	0.33043	1.0172	1.68643	0.813826	1.88554	0.465909	0.317592	0.271417	0.82026	0.804436	1.46193	Up		Up
ENSMUSG00000038141.11	Tmem181a	6548	protein_coding	2.31859	2.53088	4.07129	3.90046	3.86673	4.49541	3.34307	3.31031	2.24328	2.18818	1.91363	3.15435	2.64411	2.70692	2.7011	2.69129	2.55393	2.42473	3.94616	3.71626	2.11503	2.83513	2.64877
ENSMUSG00000038143.16	Stox2	18735	protein_coding	0.668339	0.775128	0.926447	0.964416	1.06367	1.16887	1.09424	0.87757	0.240557	0.286793	0.276374	0.193882	0.127304	0.225636	0.322088	0.319348	0.261137	0.721734	0.984845	1.04689	0.267908	0.182274	0.300858	Down	Down	Down
ENSMUSG00000038145.17	Snrk	5780	protein_coding	2.20694	2.24644	4.59566	3.99565	4.29786	3.52438	2.87051	2.51286	2.72424	2.56155	2.40977	3.19148	3.27053	3.31039	2.826	2.61602	2.40081	2.22669	4.29639	2.96925	2.56519	3.25747	2.61428
ENSMUSG00000038146.8	Notch3	8089	protein_coding	5.37911	5.31192	7.07742	6.84383	6.89296	6.63585	5.28352	5.45051	1.56829	1.80822	1.60668	2.66789	2.70825	2.85136	2.61097	2.20548	2.06739	5.34552	6.93807	5.78996	1.66106	2.7425	2.29461	Down	Down	Down
ENSMUSG00000038147.13	Cd84	6272	protein_coding	0.0124774	0	0	0.0216601	0.0435243	0	0	0.011755	0.0177424	0.0190372	0.0247666	0.0227114	0.014084	0.0236489	0.016588	0.0520319	0.0141825	0.00623871	0.0217281	0.00391835	0.0205154	0.0201481	0.0276008
ENSMUSG00000038148.13	Cldn16	1173	protein_coding	0	0	0	0	0	0	0	0	0	0	0	0	0	0	0	0	0	0	0	0	0	0	0
ENSMUSG00000038150.7	Ormdl3	2184	protein_coding	7.59651	7.94002	7.94734	7.4644	7.21834	11.3794	8.11392	8.33825	7.03143	6.91588	6.92279	7.85932	8.08928	8.79496	6.09758	8.16857	6.47597	7.76827	7.54336	9.27717	6.9567	8.24785	6.91404
ENSMUSG00000038151.13	Prdm1	5579	protein_coding	1.50092	1.27087	0.498468	0.511363	0.415911	1.15018	1.19891	0.911849	0.329113	0.406637	0.454769	0.408521	0.45917	0.558316	0.652697	0.682443	0.63777	1.38589	0.475247	1.08698	0.39684	0.475336	0.657637	Down	Down
ENSMUSG00000038152.4	5033430I15Rik	952	lincRNA	0.164408	0.0897308	0.50365	0.356755	0.860246	0.10699	0.182493	0.077445	1.22735	1.1288	0.435115	1.19703	0.927888	0.467413	1.96714	2.51386	1.02782	0.12707	0.57355	0.122309	0.930421	0.864109	1.83627
ENSMUSG00000038155.11	Gstp2	1113	protein_coding	15.8907	9.36361	8.1851	6.40812	6.0091	29.1013	16.546	13.0497	5.44902	5.25667	8.1413	12.5424	6.58742	7.32967	9.25422	7.52576	6.39374	12.6272	6.86744	19.5657	6.28233	8.81984	7.72457	Down	Down	Down
ENSMUSG00000038156.16	Spon1	10382	protein_coding	0.0452273	0.0246842	0.00923665	0.0327134	0.0197205	0.0392428	0	0	0.0482335	0.0460033	0.0249367	0.0137205	0.0340339	0.0142868	0.0501059	0.0733452	0.077112	0.0349558	0.0205569	0.0130809	0.0397245	0.0206804	0.0668544
ENSMUSG00000038160.7	Atg5	2352	protein_coding	12.0116	13.1114	12.5577	11.3788	12.2739	17.4088	15.8812	13.4791	9.98303	9.41708	9.75253	9.75077	10.7414	10.7208	10.4836	11.4702	10.098	12.5615	12.0701	15.5897	9.71755	10.4043	10.6839
ENSMUSG00000038165.8	1700022A21Rik	1448	transcribed_processed_pseudogene	0	0	0.0662258	0.0938205	0.0471313	0	0	0	0	0.0412298	0	0	0.0610048	0.0512175	0.287403	0.225376	0	0	0.0690592	0	0.0137433	0.0374074	0.170926
ENSMUSG00000038167.6	Plekhg6	3299	protein_coding	0.521881	0.54377	2.29636	2.18253	2.379	0.679236	0.974255	1.02803	2.26001	2.37066	2.10316	2.33164	1.60658	2.36044	3.15368	2.93469	2.3728	0.532825	2.28596	0.89384	2.24461	2.09955	2.82039	Up	Up	Up
ENSMUSG00000038168.5	P3h2	3721	protein_coding	0.0210315	0.0459144	0.0257713	0.0365096	0.0733633	0.0821187	0.116725	0.0594418	0.014953	0.0160443	0.0139152	0	0.0237396	0.0199309	0	0.0292345	0.0239057	0.033473	0.0452147	0.0860951	0.0149708	0.0145568	0.0177134	Down
ENSMUSG00000038170.15	Pde4dip	16857	protein_coding	1.83378	2.21452	1.93417	1.80524	1.88662	2.29002	2.10249	1.72762	1.72297	1.82747	1.72319	2.26467	2.24807	2.24816	1.83306	2.11019	1.86803	2.02415	1.87534	2.04004	1.75788	2.25363	1.93709
ENSMUSG00000038172.14	Ttc39b	10199	protein_coding	16.7274	17.5806	11.7718	11.1956	11.9911	26.4049	21.7358	19.8361	8.07405	8.62819	7.34618	9.44845	9.51859	9.99116	7.1815	8.07408	7.20415	17.154	11.6528	22.6589	8.01614	9.65273	7.48658	Down	Down	Down
ENSMUSG00000038173.15	Enpp6	6412	protein_coding	0	0	0.0149555	0	0.0106435	0	0	0	0.0694199	0.0744863	0.0403764	0.0222155	0	0.0115663	0.0973549	0.135722	0.0277458	0	0.00853302	0	0.0614275	0.0112606	0.086941	Up		Up
ENSMUSG00000038174.14	Fam126b	12041	protein_coding	3.8606	3.75294	5.43943	5.03198	5.19739	6.41191	5.44675	4.45758	4.32977	4.46231	4.12389	5.03962	4.68048	4.67483	4.16471	4.35451	3.69375	3.80677	5.22293	5.43875	4.30532	4.79831	4.07099
ENSMUSG00000038175.10	Mylip	3233	protein_coding	1.69443	2.69509	4.53818	4.24407	3.96854	2.61489	2.44506	1.82438	8.36408	7.92194	6.72658	4.73645	4.86347	4.88608	7.75553	7.23415	7.67642	2.19476	4.25026	2.29477	7.67086	4.82867	7.55537	Up	Up	Up
ENSMUSG00000038178.16	Slc43a2	10042	protein_coding	2.72759	3.42818	2.79797	2.61774	2.9495	4.686	3.84075	3.45071	2.46009	2.83582	2.50592	3.14908	3.37787	3.12397	3.17031	2.92482	2.63085	3.07788	2.7884	3.99249	2.60061	3.21697	2.90866
ENSMUSG00000038179.13	Slamf7	4577	protein_coding	0	0	0.0209515	0.0148407	0.0298214	0.0222536	0	0.0161083	0.145877	0.117393	0.0905023	0.0466832	0.0192997	0.0324068	0.113655	0.142602	0.0388695	0	0.0218712	0.0127873	0.117924	0.0327966	0.0983755	Up		Up
ENSMUSG00000038180.11	Spag4	4831	protein_coding	0.437379	0.353648	0.476398	0.548358	0.395548	0.400587	0.287698	0.198398	0.334001	0.407809	0.26795	0.486516	0.457125	0.383787	0.258431	0.450348	0.386672	0.395513	0.473435	0.295561	0.336587	0.442476	0.36515
ENSMUSG00000038181.16	Chpf2	5588	protein_coding	2.35279	2.27776	4.41034	4.14509	4.12799	4.15584	3.45104	3.08738	2.05115	2.20085	2.24238	3.27565	3.19321	3.07906	2.6252	2.99791	2.59473	2.31528	4.22781	3.56475	2.1648	3.18264	2.73928
ENSMUSG00000038187.14	Btbd10	5801	protein_coding	7.87845	8.85014	10.7946	10.2223	10.6116	11.2021	9.52374	7.89258	8.24865	8.45958	7.06032	9.17146	9.10606	8.9108	7.87339	7.83842	7.31435	8.36429	10.5428	9.53946	7.92285	9.06277	7.67538
ENSMUSG00000038188.17	Scarf1	2887	protein_coding	1.73486	2.13041	0.863619	0.847017	0.851009	2.43435	1.92569	2.11964	0.867268	0.785808	0.591858	1.01148	1.1933	1.15599	0.756785	1.05503	0.492985	1.93264	0.853882	2.15989	0.748311	1.12026	0.768268	Down		Down
ENSMUSG00000038192.5	Cer1	1739	protein_coding	0	0	0	0	0.0392445	0	0.0499521	0	0.0319954	0.0343305	0.029775	0.0409563	0.0507964	0	0	0.062554	0.0511518	0	0.0130815	0.0166507	0.0320336	0.0305842	0.0379019
ENSMUSG00000038193.4	Hand2	2351	protein_coding	0.0332873	0	0	0.0288924	0.0870857	0	0.110846	0.0313601	0.0709996	0.0761813	0.11012	0.0605896	0.0375733	0.0315453	0.0885069	0.185081	0.264853	0.0166436	0.0386594	0.0474022	0.0857671	0.0432361	0.179481
ENSMUSG00000038195.6	Rilp	1583	protein_coding	0.395494	0.16189	0.181734	0.557826	0.474231	0.450399	0.274374	0.279448	0.492079	0.490278	0.425219	0.494917	0.334813	0.562195	0.394339	0.48103	0.280963	0.278692	0.404597	0.33474	0.469192	0.463975	0.385444
ENSMUSG00000038199.12	Iqca1l	3374	protein_coding	0.0463891	0.0759547	0.284217	0.161058	0.303406	0.15094	0.0772377	0.152962	0.296835	0.477748	0.214849	0.211094	0.0785432	0.30773	0.185015	0.354652	0.210914	0.0611719	0.24956	0.127047	0.329811	0.199122	0.250194	Up
ENSMUSG00000038201.10	Kcna7	2182	protein_coding	0.179327	0.391493	0.307637	0.435823	0.125108	0.326756	0.199053	0.439257	0.56099	0.547211	0.403408	0.424335	0.445318	0.67977	0.762896	1.14664	1.01917	0.28541	0.289522	0.321689	0.50387	0.516474	0.976235			Up
ENSMUSG00000038203.18	Hoxa13	2472	protein_coding	0.0633158	0.10367	0.116377	0	0.082823	0.206017	0.0351402	0.149126	0.135049	0.217357	0.335137	0.0864357	0.250139	0.210008	0.0420873	0.308038	0.0719684	0.0834927	0.0664001	0.130094	0.229181	0.182194	0.140698
ENSMUSG00000038204.13	Asb10	2806	protein_coding	0.223117	0.273989	0.444274	0.338904	0.31618	0.254092	0.24766	0.47295	0.436237	0.425522	0.516679	0.406119	0.409249	0.211441	0.519087	0.503977	0.348711	0.248553	0.366453	0.324901	0.459479	0.34227	0.457258
ENSMUSG00000038205.12	Prkab2	5096	protein_coding	4.25384	4.67685	5.73939	5.0518	5.06222	5.97616	5.11381	4.73095	3.05715	3.42084	3.12948	4.15095	4.2642	4.68612	3.65446	3.67159	3.29908	4.46534	5.28447	5.27364	3.20249	4.36709	3.54171
ENSMUSG00000038206.13	Fbxo8	5476	protein_coding	4.71608	4.97629	5.28858	4.82528	5.20944	6.99367	6.56735	5.6144	4.86698	4.99323	4.37792	5.70981	4.85552	4.98392	4.38883	4.82723	4.3047	4.84619	5.10777	6.3918	4.74605	5.18308	4.50692
ENSMUSG00000038208.13	Pgap3	3248	protein_coding	1.18062	1.15722	0.708583	0.52283	0.777435	1.81883	1.65817	1.86135	1.09636	1.02932	1.21157	1.24991	1.659	1.66684	1.66566	1.57412	1.2598	1.16892	0.669616	1.77945	1.11242	1.52525	1.49986
ENSMUSG00000038209.12	Itln1	1141	protein_coding	0	0.0748674	0.252134	0.178596	0.0598126	0.178536	0.076132	0.19385	0.195057	0.209293	0.31766	0.187265	0.232257	0.0649982	0.273549	0.286016	0.467763	0.0374337	0.163514	0.149506	0.24067	0.161506	0.342443
ENSMUSG00000038210.10	Hoxa11	2287	protein_coding	0.0342188	0	0.0419304	0.0891028	0.0895227	0.0445363	0.113948	0.0644754	0.218959	0.0522088	0.135843	0	0.0772496	0.0648561	0.0454919	0.0951303	0.038895	0.0171094	0.0735187	0.0743201	0.13567	0.0473686	0.0598391
ENSMUSG00000038212.16	Mfsd14b	5531	protein_coding	9.77699	10.3324	12.1537	11.6301	11.8946	15.3767	13.2868	11.8236	9.78806	10.3837	9.38026	11.5121	10.3651	10.9012	10.0635	10.4042	8.34688	10.0547	11.8928	13.4957	9.85066	10.9261	9.60485
ENSMUSG00000038213.7	Tapbpl	2352	protein_coding	0.765282	0.581114	0.570803	0.490962	0.725406	1.12594	0.886395	0.815017	0.449473	0.304596	0.308206	0.575356	0.56336	0.409914	0.398112	0.416256	0.378201	0.673198	0.595724	0.942451	0.354092	0.51621	0.397523	Down		Down
ENSMUSG00000038214.15	Bend3	6819	protein_coding	21.8054	23.9647	11.3628	11.0272	12.0099	33.13	26.3186	23.1487	7.85766	7.92333	7.45661	11.4579	11.1536	11.0173	9.18493	9.63543	8.23131	22.8851	11.4666	27.5324	7.74587	11.2096	9.01722	Down	Down	Down
ENSMUSG00000038215.15	Cep44	6096	protein_coding	5.13506	5.64727	6.6384	6.52964	7.32169	7.78613	6.4979	6.02303	4.78271	4.65188	4.52723	5.24592	5.28908	5.27997	5.23954	5.65678	4.30464	5.39117	6.82991	6.76902	4.65394	5.27166	5.06699
ENSMUSG00000038216.7	Pnmt	1154	protein_coding	0	0	0	0	0.0591388	0	0	0	0	0.103468	0	0.0617184	0.0765467	0	0.0901559	0.0942647	0	0	0.0197129	0	0.0344892	0.0460884	0.0614735
ENSMUSG00000038217.13	Tlcd2	1936	protein_coding	1.98071	1.89732	1.53551	1.228	1.23379	2.73576	2.15372	1.71371	1.00589	1.35684	1.20353	1.50834	1.23194	1.0343	1.02105	1.17996	1.56219	1.93902	1.33243	2.20106	1.18875	1.25819	1.2544
ENSMUSG00000038218.3	Gm9765	321	unprocessed_pseudogene	0.243796	0	0	1.05804	0.42521	0	0	0	1.56	1.85984	0.483913	0.665636	0.550373	0.924149	1.29645	1.69442	1.38556	0.121898	0.494416	0	1.30125	0.713386	1.45881
ENSMUSG00000038224.12	Serpinf2	2324	protein_coding	0.067348	0	0.0412629	0.116912	0.117463	0.131482	0.149512	0.0951734	0.861894	0.590842	0.601559	0.398408	0.456118	0.351029	0.761049	1.07658	0.650688	0.033674	0.0918795	0.125389	0.684765	0.401852	0.829439	Up	Up	Up
ENSMUSG00000038225.15	Primpol	6411	protein_coding	5.11469	6.20924	3.93392	4.005	3.75774	8.48391	6.76126	6.02609	2.378	2.47705	2.20489	2.85514	3.32065	2.78791	2.62899	2.88455	2.66401	5.66196	3.89889	7.09042	2.35332	2.9879	2.72585	Down	Down	Down
ENSMUSG00000038227.15	Hoxa9	5580	protein_coding	0.0981736	0.0153089	0.0515564	0.0243463	0.0611525	0.146028	0.12454	0.118916	0.029914	0.0641944	0.0742346	0.0893479	0.0474919	0.119618	0.167806	0.116969	0.0797069	0.0567412	0.045685	0.129828	0.0561143	0.0854858	0.121494
ENSMUSG00000038233.10	Gask1a	3871	protein_coding	0.0202166	0.0441352	0.421135	0.368496	0.405493	0.0789366	0.0448807	0.0571385	0.229977	0.385564	0.160512	0.0919957	0.068459	0.0574758	0.0806302	0.252915	0.137876	0.0321759	0.398374	0.0603186	0.258685	0.0726435	0.15714	Up
ENSMUSG00000038235.4	F11r	2663	protein_coding	12.5778	15.8786	10.9831	10.254	10.5586	24.1345	21.9858	18.2727	12.0975	11.8594	11.3551	14.71	15.1924	14.8716	13.1271	12.7041	10.9563	14.2282	10.5985	21.4643	11.7707	14.9247	12.2625
ENSMUSG00000038236.8	Hoxa7	2876	protein_coding	0.462584	0.831663	0.400118	0.448747	0.49832	1.02705	0.694692	0.615252	0.561044	0.768056	0.468096	0.916291	1.22858	0.670458	0.325577	0.68083	0.742305	0.647124	0.449062	0.778996	0.599065	0.938443	0.582904
ENSMUSG00000038239.11	Hrc	2566	protein_coding	0.121993	0.166453	0.0747427	0.158829	0.106385	0.357245	0.236971	0.11493	0.216836	0.209395	0.262324	0.249808	0.206551	0.173413	0.405456	0.296754	0.415992	0.144223	0.113319	0.236382	0.229518	0.209924	0.372734
ENSMUSG00000038240.13	Pdss2	5963	protein_coding	3.67472	3.71034	2.66956	2.63138	2.91846	4.21903	3.62734	2.95504	2.42603	2.54301	2.48343	2.92632	2.66649	2.68643	2.58224	2.44453	2.10336	3.69253	2.7398	3.60047	2.48416	2.75975	2.37671
ENSMUSG00000038241.16	Cep250	10373	protein_coding	5.69604	7.3458	4.17859	4.19749	4.1778	7.49205	6.3226	5.25255	2.5425	2.88345	2.36106	3.81074	3.61924	3.48901	3.23965	2.91538	2.83847	6.52092	4.18463	6.35573	2.59567	3.63966	2.99783	Down		Down
ENSMUSG00000038242.12	Aox4	8416	protein_coding	0.130183	0.142102	0.615295	0.694111	0.600073	0.157332	0.123859	0.175208	0.257838	0.312124	0.295315	0.186182	0.157441	0.202679	0.234881	0.387767	0.348794	0.136142	0.636493	0.152133	0.288426	0.182101	0.323814			Up
ENSMUSG00000038244.14	Mical2	15218	protein_coding	0.0771373	0.11788	0.0567127	0.066953	0.0717531	0.0669303	0.0970386	0.0581372	0.131623	0.141229	0.156513	0.238689	0.133507	0.219302	0.225609	0.20015	0.169512	0.0975087	0.0651396	0.0740354	0.143122	0.197166	0.198424		Up	Up
ENSMUSG00000038246.7	Fam50b	1405	protein_coding	0	0.0607998	0	0	0	0.144989	0.0618268	0.10495	0	0	0.110559	0.0506926	0	0	0.222149	0	0.0633117	0.0303999	0	0.103922	0.0368531	0.0168975	0.0951536
ENSMUSG00000038248.8	Sobp	5529	protein_coding	0.622783	1.01971	1.42221	1.42511	1.54291	1.97114	1.75964	1.12012	0.754748	0.66946	0.515071	0.541032	0.33551	0.442644	0.752685	0.826338	0.675714	0.821246	1.46341	1.61697	0.646426	0.439729	0.751579	Down	Down	Down
ENSMUSG00000038250.9	Usp38	5736	protein_coding	20.8471	21.0283	21.1484	20.0131	22.1895	27.5057	23.0948	20.797	16.6843	17.7666	14.9396	23.6168	22.6227	22.5618	18.1743	16.9165	15.6629	20.9377	21.117	23.7991	16.4635	22.9338	16.9179
ENSMUSG00000038252.13	Ncapd2	6267	protein_coding	79.8443	86.1734	56.6311	53.0445	57.5742	80.9538	68.2237	62.375	37.9457	39.9243	36.0311	51.1756	50.8134	49.6076	46.9815	49.5566	42.8087	83.0088	55.7499	70.5175	37.967	50.5322	46.4489
ENSMUSG00000038253.6	Hoxa5	1877	protein_coding	0.166773	0.136532	0.459805	0.325698	0.509028	0.434116	0.601634	0.314236	0.533575	0.572517	1.07585	0.417397	0.470617	0.711205	0.609717	0.46364	0.663474	0.151653	0.43151	0.449995	0.727313	0.533073	0.578944
ENSMUSG00000038255.6	Neurod2	3142	protein_coding	0	0	0.0305203	0.0432375	0	0	0	0.0234652	0.035417	0.0190009	0.032959	0.0226681	0	0	0.198676	0.20773	0.198176	0	0.0245859	0.00782173	0.0291256	0.00755602	0.201528			Up
ENSMUSG00000038256.15	Bcl9	8446	protein_coding	3.85454	4.44009	2.65681	2.91135	2.72306	5.60767	5.13219	3.94564	1.10015	1.37836	1.49585	2.01543	1.64203	1.8791	1.87237	1.57132	1.64299	4.14732	2.76374	4.89517	1.32479	1.84552	1.69556	Down	Down	Down
ENSMUSG00000038257.10	Glra3	9208	protein_coding	0	0	0	0	0	0	0	0	0	0	0	0	0	0	0	0	0	0	0	0	0	0	0
ENSMUSG00000038259.4	Gdf5	2320	protein_coding	0.269856	0.441847	0.082668	0.204949	0.0882494	0.30732	0.112328	0.127117	0.743466	0.900658	0.446368	0.76749	0.837659	1.1508	1.21081	1.40666	1.3803	0.355852	0.125289	0.182255	0.696831	0.918651	1.33259	Up	Up	Up
ENSMUSG00000038260.10	Trpm4	10826	protein_coding	1.59755	1.78328	0.850352	1.01017	1.02123	2.44617	2.1504	2.43126	0.786341	0.887846	0.803511	0.940781	0.83227	1.01387	1.07634	0.803853	0.862743	1.69041	0.960585	2.34261	0.825899	0.928972	0.914313	Down	Down	Down
ENSMUSG00000038264.8	Sema7a	3298	protein_coding	3.25088	3.98886	5.14657	4.69592	4.65597	5.34289	4.26695	4.33692	4.9769	4.65224	4.0663	6.84588	5.6515	5.35196	5.39443	6.10205	4.96281	3.61987	4.83282	4.64892	4.56515	5.94978	5.48643
ENSMUSG00000038267.15	Slc22a23	6386	protein_coding	0.980374	0.89624	1.12623	0.914758	1.16487	2.07346	1.61872	1.15452	0.418215	0.43004	0.413516	0.736098	0.705462	0.661962	0.537632	0.39179	0.362163	0.938307	1.06862	1.61556	0.42059	0.701174	0.430529	Down	Down	Down
ENSMUSG00000038268.4	Ovca2	2670	protein_coding	4.60171	4.79909	4.99228	4.24856	4.52418	6.10364	6.34419	5.35699	4.27199	4.29309	4.13066	5.46844	5.35965	5.19418	5.06561	5.74464	4.43099	4.7004	4.58834	5.93494	4.23191	5.34075	5.08041
ENSMUSG00000038271.17	Iffo1	5691	protein_coding	3.06653	2.92701	8.81269	8.14015	8.86205	4.33119	3.40384	3.71812	4.32137	3.62967	3.66663	6.29506	5.8207	6.51581	5.57585	5.27564	4.93922	2.99677	8.60496	3.81772	3.87256	6.21052	5.26357
ENSMUSG00000038274.13	Fau	961	protein_coding	359.37	364.54	199.972	186.32	184.144	398.621	304.35	283.556	141.155	141.58	142.62	171.943	158.102	156.738	181.772	174.209	167.909	361.955	190.145	328.842	141.785	162.261	174.63	Down	Down
ENSMUSG00000038276.12	Asic3	2423	protein_coding	0.161491	0.141021	0.237462	0.0560677	0.197162	0.252219	0.0358509	0.0912848	0.780752	0.61598	0.555611	0.382129	0.291655	0.42851	0.729954	0.808116	0.807662	0.151256	0.163564	0.126452	0.650781	0.367432	0.781911	Up	Up	Up
ENSMUSG00000038279.10	Nop2	2772	protein_coding	79.3029	89.4607	39.9908	40.7752	39.0963	103.288	85.5505	75.0309	32.0753	31.2503	29.2516	47.148	46.4937	46.1779	36.8568	37.2416	34.4965	84.3818	39.9541	87.9563	30.8591	46.6066	36.1983	Down		Down
ENSMUSG00000038280.12	Ostm1	7211	protein_coding	2.95192	3.10373	3.61717	3.54184	3.79513	4.67534	3.80667	3.28201	3.09411	3.14607	3.15942	3.04212	3.78526	3.93904	2.81345	3.59035	2.5905	3.02782	3.65138	3.92134	3.1332	3.5888	2.9981
ENSMUSG00000038286.11	Bphl	2945	protein_coding	3.13565	3.68381	3.87487	3.8057	4.8201	4.21944	3.15611	2.70376	2.56946	2.53399	2.2329	3.0956	2.75953	2.74491	2.64957	2.80726	2.41638	3.40973	4.16689	3.35977	2.44545	2.86668	2.6244
ENSMUSG00000038290.15	Smg6	8453	protein_coding	8.61925	10.3685	6.20543	5.66519	6.64458	13.3509	10.8314	10.1263	5.36456	5.17694	4.44097	6.867	7.49274	7.08904	5.16938	5.73956	4.35662	9.49386	6.17173	11.4362	4.99416	7.14959	5.08852	Down		Down
ENSMUSG00000038291.16	Snx25	4440	protein_coding	3.4899	3.34769	3.99562	4.5743	4.54974	6.40032	5.94763	5.06462	3.0577	3.28085	2.89214	3.76969	4.49633	3.15694	3.49143	3.92005	3.12537	3.41879	4.37322	5.80419	3.0769	3.80765	3.51228
ENSMUSG00000038292.14	Ccdc155	2365	protein_coding	3.50756	3.612	2.31121	1.92433	2.27968	6.24478	3.96685	4.89439	1.57627	1.53985	1.44499	2.49958	1.71814	2.0383	2.15558	1.60987	1.5421	3.55978	2.17174	5.03534	1.52037	2.08534	1.76919	Down	Down	Down
ENSMUSG00000038295.14	Atg9b	3946	protein_coding	1.9039	2.14317	3.25644	3.42557	3.63196	2.60702	2.46555	2.3542	1.80485	1.98196	1.71896	3.50159	3.62652	3.58974	4.11308	3.17027	3.42647	2.02354	3.43799	2.47559	1.83525	3.57262	3.56994
ENSMUSG00000038296.14	Galnt18	2575	protein_coding	0.0911748	0.0663485	0.223444	0.237411	0.344544	0.0791103	0.168673	0.114528	0.216078	0.162293	0.140757	0.221275	0.240134	0.172807	0.161615	0.126736	0.449083	0.0787617	0.268467	0.120771	0.173043	0.211405	0.245811
ENSMUSG00000038298.14	Pdzk1	3556	protein_coding	0.0880297	0.0960897	0.431473	0.496647	0.307069	0.28643	0.0488564	0.228066	0.312936	0.335775	0.218414	0.240348	0.173888	0.250269	0.175545	0.30591	0.325193	0.0920597	0.41173	0.187784	0.289042	0.221501	0.268883
ENSMUSG00000038299.16	Wdr36	8663	protein_coding	17.6517	19.2087	11.158	10.7264	11.1078	24.4202	20.1148	17.2936	9.14596	9.74453	8.88778	11.4115	11.6957	11.5914	9.73985	11.0753	9.07704	18.4302	10.9974	20.6095	9.25942	11.5662	9.96406	Down		Down
ENSMUSG00000038300.6	Pth2	668	protein_coding	0	0	0	0	0	0.152477	0.13004	0	0.333174	0.804351	0.310052	0.106621	0.132238	0	0.467245	0.488539	0.399489	0	0	0.0941723	0.482526	0.0796197	0.451758
ENSMUSG00000038301.15	Snx10	9300	protein_coding	7.79218	8.10147	3.14494	2.6367	3.13345	10.1197	8.80809	7.19043	1.90851	2.05422	1.85958	3.00975	2.897	2.63159	2.25979	2.33939	2.19991	7.94683	2.9717	8.70609	1.94077	2.84611	2.26636	Down	Down	Down
ENSMUSG00000038302.14	Afg1l	2705	protein_coding	4.16606	4.35803	8.08283	8.4374	8.72945	7.6438	6.90437	5.80554	5.67714	5.05415	4.19206	4.52879	4.40858	4.66089	6.34624	5.3888	4.30789	4.26205	8.41656	6.78457	4.97445	4.53275	5.34764
ENSMUSG00000038304.14	Cd160	2642	protein_coding	0.0592418	0.0969989	0.108889	0.12855	0.0258313	0.0385521	0.0986374	0	0.189538	0.112984	0.11759	0.215664	0.300914	0.36492	0.236275	0.123522	0.303019	0.0781203	0.0877569	0.0457298	0.140037	0.293833	0.220939		Up	Up
ENSMUSG00000038305.15	Spats2l	8041	protein_coding	0.145986	0.138106	0.286218	0.160502	0.203695	0.152003	0.118833	0.183379	0.103793	0.155915	0.0643933	0.10629	0.0659134	0.138346	0.219957	0.0946984	0.199124	0.142046	0.216805	0.151405	0.108034	0.103517	0.17126
ENSMUSG00000038311.13	2410017I17Rik	2518	lincRNA	1.14994	1.35701	1.14251	1.24091	1.51779	2.46749	1.55242	2.13746	0.883877	0.948384	0.822536	1.13142	1.19277	1.3843	1.28087	0.777628	1.0598	1.25348	1.3004	2.05246	0.884932	1.23616	1.03943
ENSMUSG00000038312.10	Edem2	3463	protein_coding	7.02811	7.5236	3.68294	4.19757	4.6312	8.00013	6.37139	5.42898	5.18964	4.79261	4.70987	6.5814	6.58112	6.78881	6.09879	6.25109	5.70244	7.27586	4.17057	6.60017	4.89737	6.65044	6.01744
ENSMUSG00000038319.14	Kcnh2	4845	protein_coding	2.92358	3.33232	0.969835	1.12159	0.901497	5.69713	4.21335	3.77388	0.620137	0.776295	0.801527	0.94082	1.021	0.918426	0.966315	0.808283	0.862908	3.12795	0.99764	4.56145	0.732653	0.960083	0.879169	Down	Down	Down
ENSMUSG00000038323.3	1700066M21Rik	3235	protein_coding	3.14485	3.22154	3.02358	2.72964	3.26991	4.69129	3.41022	3.73766	2.40792	2.69438	2.54492	2.8181	2.97635	2.9115	2.09045	3.12726	2.08978	3.1832	3.00771	3.94639	2.54907	2.90198	2.43583
ENSMUSG00000038324.13	Trpc4ap	8753	protein_coding	11.0508	11.9943	12.4456	10.6472	12.1164	13.2773	11.7205	10.3436	9.76386	10.3128	9.45302	12.4252	12.4737	12.0823	11.4345	11.7444	9.94915	11.5225	11.7364	11.7805	9.84321	12.327	11.0427
ENSMUSG00000038327.8	Serpinb9f	1912	protein_coding	0	0	0	0	0	0	0	0	0	0	0	0	0.0462003	0	0	0	0	0	0	0	0	0.0154001	0
ENSMUSG00000038330.10	C87499	2170	protein_coding	0	0	0	0	0	0	0	0	0.0512811	0.0275119	0.143167	0	0.0814147	0.0341765	0	0.0501297	0	0	0	0	0.0739866	0.0385304	0.0167099
ENSMUSG00000038331.15	Satb2	6788	protein_coding	3.78149	4.50526	3.06559	3.28223	3.56915	6.39217	5.54114	3.96444	3.02463	3.11345	2.86812	4.32291	3.891	4.54505	2.6056	3.07691	2.83056	4.14337	3.30565	5.29925	3.00206	4.25299	2.83769
ENSMUSG00000038332.13	Sesn1	3982	protein_coding	7.62538	8.49518	5.85195	4.86161	5.31299	10.4617	9.72942	8.70216	4.47132	4.40784	4.31705	4.34636	4.54763	4.39539	3.50109	3.98847	2.79234	8.06028	5.34218	9.63109	4.39874	4.42979	3.4273	Down	Down	Down
ENSMUSG00000038335.13	Tsr1	3837	protein_coding	45.3601	51.2052	31.84	26.5898	29.5431	57.7893	46.8179	40.9278	20.3883	21.5962	19.4322	25.9128	27.0046	25.0109	24.5661	24.3532	20.8415	48.2827	29.3243	48.5116	20.4722	25.9761	23.2536	Down		Down
ENSMUSG00000038342.15	Mlxip	8326	protein_coding	8.19617	9.23389	6.44981	6.68981	6.58199	12.796	10.7357	9.63436	4.865	4.58189	4.41543	5.93668	6.5779	6.52021	4.82337	5.22611	4.6047	8.71503	6.57387	11.0554	4.62077	6.34493	4.88473	Down		Down
ENSMUSG00000038344.14	Txlng	7541	protein_coding	10.0871	11.7697	9.00326	8.81841	9.49347	15.5058	13.3738	10.9306	5.84364	6.11179	5.69215	6.95135	7.32122	6.68755	5.93252	5.71243	5.53228	10.9284	9.10505	13.2701	5.88253	6.98671	5.72575	Down		Down
ENSMUSG00000038346.18	Zfp384	6421	protein_coding	7.83681	10.1242	6.42187	6.20972	6.5791	12.5791	10.2005	8.39354	6.06573	6.19229	5.84637	8.15277	7.97917	8.13124	5.86551	6.43778	5.72147	8.9805	6.40356	10.3911	6.03479	8.08773	6.00825
ENSMUSG00000038347.15	Tcte2	4380	protein_coding	0.678954	1.05317	0.810071	0.883969	0.82581	1.46503	1.36845	0.993135	0.431909	0.477061	0.378291	0.552873	0.36302	0.609558	0.593835	0.422211	0.649884	0.866061	0.83995	1.27554	0.429087	0.508484	0.55531	Down	Down	Down
ENSMUSG00000038349.10	Plcl1	6687	protein_coding	0.0117031	0	0.0143405	0.0203159	0.0612348	0	0	0	0.0416031	0.0357115	0.0154864	0.010651	0.0132099	0	0.0466756	0.0162676	0.0399071	0.00585153	0.0319637	0	0.0309337	0.00795364	0.0342834	Up		Up
ENSMUSG00000038351.14	Sgsm2	6884	protein_coding	3.72875	3.72271	3.28751	3.56207	3.94567	4.21681	4.05058	3.57714	1.74582	1.95996	1.50432	2.19339	2.55355	2.48862	2.52392	2.08587	2.22253	3.72573	3.59842	3.94818	1.7367	2.41185	2.27744	Down
ENSMUSG00000038352.15	Arl5c	2073	protein_coding	1.24579	1.68952	0.693885	0.819176	0.362136	1.96536	2.09519	1.28036	1.47622	1.38236	1.12399	1.09944	1.0653	1.71723	2.35884	1.41684	2.01678	1.46766	0.625066	1.7803	1.32752	1.29399	1.93082
ENSMUSG00000038354.13	Ankrd35	4081	protein_coding	3.14491	3.74684	0.56395	0.732357	0.468241	2.77036	2.53299	2.20406	1.02254	1.17032	0.989643	1.25657	0.757589	1.07219	0.509874	0.986257	1.04625	3.44587	0.588182	2.50247	1.06083	1.02878	0.84746	Down	Down	Down
ENSMUSG00000038357.10	Camp	758	protein_coding	0	0	0	0	0.0900345	0	0	0	0	0	0.0683096	0	0	0	0.137256	0	0.234704	0	0.0300115	0	0.0227699	0	0.123987
ENSMUSG00000038365.8	Fbxo25	2977	protein_coding	6.65078	7.77623	12.3372	9.58312	11.8978	9.06666	8.34527	7.60309	6.84053	7.48014	6.66148	8.27785	8.54567	9.04304	7.79338	8.14856	7.49989	7.2135	11.2727	8.33834	6.99405	8.62219	7.81395
ENSMUSG00000038366.15	Lasp1	6495	protein_coding	45.8827	55.0158	95.0976	91.6976	92.7076	74.317	60.2918	51.9896	84.9721	88.2689	78.3336	95.4137	95.9647	99.5119	93.4997	94.093	84.1732	50.4492	93.1676	62.1995	83.8582	96.9634	90.5886
ENSMUSG00000038368.16	Focad	11311	protein_coding	3.27258	3.25503	2.74688	2.95461	3.00474	4.3944	3.50969	3.05053	3.26629	3.09825	2.80157	1.72532	1.9446	1.9539	2.40071	2.69285	2.19414	3.26381	2.90208	3.65154	3.05537	1.87461	2.42923
ENSMUSG00000038369.14	Ncoa6	9744	protein_coding	6.18421	7.74109	6.25915	5.90449	6.7868	9.9095	8.24627	6.83252	3.44324	3.78031	3.83132	4.70727	4.53278	4.48296	4.61261	4.09717	3.80679	6.96265	6.31681	8.32943	3.68496	4.57434	4.17219	Down
ENSMUSG00000038370.6	Pcp4l1	1577	protein_coding	0.0992497	0.162505	0.364851	0.689167	0.346208	0.968813	0.275417	0.233759	3.35181	3.14214	3.8087	4.24538	4.14507	3.7152	5.40981	5.8633	5.47142	0.130878	0.466742	0.492663	3.43422	4.03522	5.58151	Up	Up	Up
ENSMUSG00000038371.15	Sbf2	14783	protein_coding	6.28375	7.40805	3.00341	2.97748	3.14847	8.30931	6.97495	5.8252	1.32485	1.39731	1.2154	1.54173	1.53569	1.50503	1.51313	1.28039	1.14328	6.8459	3.04312	7.03649	1.31252	1.52748	1.31226	Down	Down	Down
ENSMUSG00000038372.14	Gmds	3351	protein_coding	1.05092	1.52952	0.62957	0.628382	0.54988	1.64134	1.58128	1.58412	0.514724	0.481027	0.587165	0.722645	0.553576	0.641816	0.496759	0.454473	0.477813	1.29022	0.60261	1.60225	0.527639	0.639346	0.476348	Down	Down	Down
ENSMUSG00000038374.10	Rbm8a	3215	protein_coding	20.3983	30.9545	13.0346	12.064	12.97	26.1052	23.1014	17.8643	9.77811	10.4732	9.63099	11.9628	9.91879	10.6112	10.9703	12.3838	11.0119	25.6764	12.6895	22.357	9.96075	10.8309	11.4553	Down	Down
ENSMUSG00000038375.15	Trp53inp2	5257	protein_coding	6.08858	6.74355	6.05614	5.86617	6.10152	9.16439	7.03922	6.03061	4.0325	4.13374	3.86099	4.6064	4.03279	4.47207	4.88831	4.65585	4.704	6.41607	6.00794	7.41141	4.00908	4.37042	4.74939
ENSMUSG00000038379.15	Ttk	4919	protein_coding	14.0639	15.4905	13.4124	12.8975	14.207	20.5407	17.2356	14.6286	11.3791	11.7605	10.9263	12.481	13.0195	12.5288	11.654	14.087	10.9767	14.7772	13.5056	17.4683	11.3553	12.6765	12.2392
ENSMUSG00000038383.16	Pigu	9326	protein_coding	2.28247	2.81204	1.64521	1.75533	1.62456	3.57135	2.75708	2.63257	1.75404	1.76042	1.38247	1.74125	1.89438	1.90059	1.46142	1.8313	1.30673	2.54725	1.67503	2.987	1.63231	1.84541	1.53315
ENSMUSG00000038384.16	Setd1b	12068	protein_coding	7.39265	9.15962	7.38203	7.10893	7.22726	11.892	8.86806	7.35566	7.86559	8.30606	7.65867	11.7328	11.309	12.2663	9.31083	9.71714	8.94099	8.27614	7.23941	9.37192	7.94344	11.7694	9.32299
ENSMUSG00000038387.9	Rras	1121	protein_coding	8.65659	7.54411	3.33622	2.60555	3.40926	8.54088	7.51656	7.03734	3.02769	3.1954	3.51042	4.12979	4.0188	3.96947	3.34116	2.81415	4.04692	8.10035	3.11701	7.69826	3.2445	4.03936	3.40074	Down		Down
ENSMUSG00000038388.14	Mpp6	6254	protein_coding	12.0003	12.7302	8.01935	7.87438	8.48985	14.9508	13.6953	10.7986	5.24016	6.17627	5.28218	7.04942	7.03402	7.36412	6.65429	6.22702	5.56134	12.3653	8.12786	13.1483	5.56621	7.14919	6.14755	Down		Down
ENSMUSG00000038390.11	Gpr162	3838	protein_coding	0.570931	0.623206	0.524699	0.371664	0.515669	0.875769	0.724266	0.768397	0.30444	0.357769	0.296803	0.482491	0.529365	0.34782	0.325294	0.510179	0.394007	0.597069	0.470677	0.789477	0.319671	0.453225	0.409827	Down
ENSMUSG00000038393.14	Txnip	3123	protein_coding	42.3993	48.7706	29.6006	27.2531	30.0694	52.5743	43.1413	38.7407	29.2186	30.0702	28.2685	30.8793	30.9158	31.6789	32.6145	33.6481	28.3123	45.585	28.9744	44.8187	29.1858	31.158	31.5249
ENSMUSG00000038398.8	Upf3a	5865	protein_coding	6.05785	9.30703	4.85606	4.76004	4.70101	8.54432	7.31665	6.13454	2.59938	2.66694	2.43664	4.29888	3.41893	3.61647	3.03339	3.89499	3.24568	7.68244	4.77237	7.33184	2.56765	3.77809	3.39135	Down		Down
ENSMUSG00000038400.15	Pmepa1	4913	protein_coding	1.6566	1.86044	2.38127	2.50247	2.80597	2.90243	2.42229	1.90584	1.91394	1.71337	2.11836	2.10204	2.21152	2.20391	1.96941	2.14773	1.88298	1.75852	2.56324	2.41019	1.91522	2.17249	2.00004
ENSMUSG00000038402.2	Foxf2	2363	protein_coding	0.0331182	0	0.0405819	0	0.0288812	0	0	0	0.0235464	0.0252648	0	0	0	0.0313851	0	0.0460353	0.0376441	0.0165591	0.0231543	0	0.0162704	0.0104617	0.0278931
ENSMUSG00000038403.10	Hjv	2028	protein_coding	0.578834	0.631832	0.378284	0.133976	0.134608	1.10493	0.685339	0.654387	0.438975	0.264944	0.434042	0.632157	0.217788	0.621681	1.12864	1.12644	0.614073	0.605333	0.215623	0.814886	0.37932	0.490542	0.956382	Down
ENSMUSG00000038406.17	Scaf1	5930	protein_coding	24.4937	29.0556	17.4487	16.1854	16.9177	31.8446	25.4448	22.7026	10.0771	10.722	9.88422	15.8781	15.5368	16.0582	12.3339	12.7493	12.1804	26.7746	16.8506	26.664	10.2278	15.8244	12.4212	Down		Down
ENSMUSG00000038408.14	1700018A04Rik	4216	lincRNA	0	0.0405236	0.136473	0.161115	0.161874	0.0966362	0.020604	0	0.25075	0.339852	0.184222	0.033787	0.0838092	0.0879541	0.123387	0.180614	0.105494	0.0202618	0.153154	0.0390801	0.258275	0.0685168	0.136499
ENSMUSG00000038412.8	Higd1a	3040	protein_coding	5.14858	7.24978	4.7632	4.9157	4.62458	7.40456	6.68645	3.95316	2.70879	3.00468	2.72519	3.8423	3.54502	4.12287	3.31969	3.32785	3.56982	6.19918	4.76783	6.01472	2.81289	3.83673	3.40579	Down
ENSMUSG00000038415.10	Foxq1	4843	protein_coding	0.0323181	0	0.0198007	0.0561025	0.0563669	0.0841252	0.0896827	0.0152236	0.09191	0.0739633	0.0320743	0.0588256	0.0364794	0.0765671	0.193343	0.112308	0.165306	0.0161591	0.04409	0.0630105	0.0659826	0.0572907	0.156986
ENSMUSG00000038416.15	Cdc16	3103	protein_coding	36.2667	39.1193	29.1424	28.2606	32.1327	43.591	38.8283	34.6898	17.1421	16.8347	16.1694	22.9071	22.7171	21.5821	20.5867	20.5784	18.5187	37.693	29.8452	39.0363	16.7154	22.4021	19.8946	Down
ENSMUSG00000038417.4	Fig4	3282	protein_coding	23.4155	24.0238	15.3981	14.0943	15.9906	36.7756	30.8348	26.0585	13.9863	14.625	13.489	15.2776	15.3684	16.202	16.1988	15.0809	13.0909	23.7197	15.161	31.223	14.0334	15.616	14.7902	Down		Down
ENSMUSG00000038418.7	Egr1	4484	protein_coding	6.57971	8.24899	1.02653	0.969507	1.00452	4.02057	3.29334	2.61434	4.30577	4.12739	4.13398	3.84388	4.3537	4.13486	5.24376	4.85198	3.96757	7.41435	1.00018	3.30942	4.18905	4.11082	4.68777
ENSMUSG00000038421.13	Fcrla	1745	protein_coding	0	0.0489534	0	0	0	0	0	0.0422508	0.0637708	0	0.0890177	0.163262	0.0506217	0.170001	0.119243	0.187017	0.101952	0.0244767	0	0.0140836	0.0509295	0.127962	0.136071
ENSMUSG00000038422.2	Hdhd3	1366	protein_coding	0.515611	1.50086	0.702013	0.745894	0.549567	1.49128	1.20825	0.863574	1.30343	1.70449	1.4404	0.886378	0.711335	0.977257	1.59944	1.3538	0.976789	1.00823	0.665824	1.1877	1.48277	0.858323	1.31001
ENSMUSG00000038425.18	Poli	4036	protein_coding	6.70897	8.27569	5.32222	5.16682	4.7008	7.54572	5.85425	4.89569	2.66069	2.95841	2.5915	4.09409	4.18037	4.35496	4.25337	4.17768	3.46026	7.49233	5.06328	6.09855	2.73687	4.20981	3.96377	Down
ENSMUSG00000038429.10	Usp5	4621	protein_coding	47.5715	51.1322	23.3875	20.5351	22.6552	56.8896	47.2964	41.2594	22.6245	23.5134	20.1019	31.0416	30.3753	30.6698	24.676	25.2356	23.1189	49.3518	22.1926	48.4818	22.0799	30.6956	24.3435	Down
ENSMUSG00000038437.11	Mllt6	7451	protein_coding	31.8978	37.5585	27.542	25.1703	26.9284	51.686	43.8122	38.0661	27.3757	28.6445	25.8858	44.4774	44.3512	45.1985	32.4365	29.8123	28.0313	34.7281	26.5469	44.5214	27.302	44.6757	30.0934
ENSMUSG00000038446.8	Cdc40	8196	protein_coding	6.20643	7.36879	5.87351	5.46989	5.67053	8.41332	6.53938	6.00904	4.43301	4.51616	4.33384	5.51813	5.18412	5.15774	4.10016	4.36665	4.15678	6.78761	5.67131	6.98724	4.42767	5.28667	4.20786
ENSMUSG00000038451.13	Spsb2	1658	protein_coding	1.98242	2.47306	2.08216	2.70393	2.01693	3.50163	2.20048	2.80147	2.24842	2.26848	1.62394	3.17883	2.39751	3.13112	2.82376	3.14928	3.11174	2.22774	2.26767	2.83453	2.04695	2.90249	3.02826
ENSMUSG00000038453.17	Srcin1	10980	protein_coding	1.15463	1.33037	1.72925	1.67031	1.6036	2.23561	1.7405	1.83312	1.17564	1.04938	1.06575	1.30381	1.32744	1.45894	1.39288	1.51581	1.2152	1.2425	1.66772	1.93641	1.09692	1.3634	1.37463
ENSMUSG00000038456.9	Dennd2a	7229	protein_coding	9.56984	11.6396	8.88776	8.07145	8.20389	15.2451	12.425	10.0969	5.28769	5.85528	4.77031	7.44842	7.29505	6.52478	5.56971	6.25994	5.22963	10.6047	8.3877	12.589	5.30443	7.08942	5.68643	Down		Down
ENSMUSG00000038457.17	Tmem255b	1581	protein_coding	0.0494993	0	0	0	0.0431665	0.0644241	0	0.0466336	0.0351929	0.0755228	0	0	0.0558728	0.0938177	0.0658064	0.0688055	0.0562637	0.0247496	0.0143888	0.0370192	0.0369052	0.0498968	0.0636252
ENSMUSG00000038459.10	Abhd17c	4606	protein_coding	9.39576	11.5172	6.4957	5.95791	6.78609	14.617	11.8249	9.66815	3.29781	3.65515	3.1926	5.01004	5.02469	5.36176	3.43336	3.99133	3.43761	10.4565	6.41324	12.0367	3.38186	5.13217	3.62077	Down	Down	Down
ENSMUSG00000038462.3	Uqcrfs1	1363	protein_coding	61.2632	67.3111	43.1984	39.8187	44.2123	77.3437	61.7563	55.715	32.9023	33.9458	31.4167	37.4143	39.4688	36.9998	40.3794	39.985	35.3723	64.2871	42.4098	64.9383	32.7549	37.961	38.5789
ENSMUSG00000038463.8	Olfml2b	3095	protein_coding	0.0758562	0.0552011	0.0619676	0.0658411	0.0441009	0.0987282	0.0280668	0.0476431	0.0539322	0.0578683	0.0669191	0.0460246	0.114165	0.0718865	0.201693	0.105442	0.114963	0.0655287	0.0573032	0.058146	0.0595732	0.0773586	0.1407
ENSMUSG00000038467.15	Chmp4b	2027	protein_coding	29.4965	35.2736	23.134	21.916	21.2449	37.5862	31.3697	27.1705	17.1834	17.9073	15.9908	20.5552	19.3927	20.6354	19.1963	20.6615	16.4126	32.3851	22.0983	32.0421	17.0272	20.1944	18.7568
ENSMUSG00000038473.14	Nos1ap	7249	protein_coding	0.0755702	0.117842	0.119058	0.0843336	0.0659019	0.16861	0.107849	0.101707	0.0383777	0.107064	0.0500001	0.0589513	0.0974864	0.102308	0.0717615	0.0900385	0.11044	0.0967061	0.0897647	0.126056	0.0651474	0.0862485	0.0907465
ENSMUSG00000038481.13	Cdk19	5846	protein_coding	3.68133	3.98917	4.72421	4.03188	4.36607	6.44649	5.7505	4.91854	3.38827	3.52322	3.58713	4.06919	3.79269	3.81852	2.7763	2.77257	2.60194	3.83525	4.37405	5.70518	3.49954	3.89347	2.71694			Down
ENSMUSG00000038482.11	Tfdp1	3670	protein_coding	54.7382	67.3148	27.2007	24.4682	26.5918	67.9956	57.9427	48.6562	12.7805	13.1439	11.3857	18.9799	16.2228	17.884	13.1822	12.8344	12.6764	61.0265	26.0869	58.1982	12.4367	17.6956	12.8977	Down	Down	Down
ENSMUSG00000038485.6	Socs7	7381	protein_coding	5.61942	6.3654	5.9504	5.57691	6.63877	7.72775	6.30816	5.56379	4.52297	4.62659	4.14594	6.09849	5.75655	5.59663	4.48241	4.84881	4.4832	5.99241	6.05536	6.53323	4.43183	5.81722	4.60481
ENSMUSG00000038486.9	Sv2a	4636	protein_coding	0.86091	0.847604	1.96506	1.77288	2.16397	1.27428	0.993083	0.938294	0.816118	0.965823	0.75948	0.7067	0.609732	0.73587	0.920111	0.703935	0.59481	0.854257	1.9673	1.06855	0.84714	0.684101	0.739619
ENSMUSG00000038489.8	Polr2l	1650	protein_coding	13.7071	17.6025	10.9843	9.96249	10.7126	13.6423	11.5296	10.2772	10.4873	11.9401	10.8892	13.6835	13.2235	13.9786	16.8986	16.0205	13.4777	15.6548	10.5531	11.8164	11.1056	13.6285	15.4656
ENSMUSG00000038491.9	Cdk19os	1124	antisense	0.2785	0.0759997	0.426579	0.846054	0.182152	0	0.231851	0.196782	0.247509	0.318687	0.0921328	1.39405	0.628718	0.791775	1.20331	0.871026	0.395698	0.17725	0.484928	0.142878	0.219443	0.938179	0.823344
ENSMUSG00000038495.14	Otud7b	9181	protein_coding	6.17986	6.58752	7.33234	6.96203	6.97998	8.7865	7.66387	6.56892	5.6543	6.08647	5.10962	7.23014	7.92811	7.41548	5.7907	6.43376	5.58075	6.38369	7.09145	7.67309	5.6168	7.52458	5.93507
ENSMUSG00000038496.16	Slc19a3	3065	protein_coding	0.102132	0.139354	0.125148	0.0664855	0.111331	0.299084	0.170049	0.144328	0.308607	0.350608	0.253403	0.790076	0.691693	0.798492	0.67889	0.638847	0.377288	0.120743	0.100988	0.204487	0.304206	0.760087	0.565008		Up	Up
ENSMUSG00000038497.7	Tmco3	8393	protein_coding	1.94877	2.04577	1.86237	1.80478	1.79702	2.47567	2.52537	1.99406	2.15454	2.34734	2.1469	2.96162	2.78908	2.87179	2.20649	2.41074	1.99251	1.99727	1.82139	2.3317	2.21626	2.87416	2.20325
ENSMUSG00000038498.4	Catsper1	2188	protein_coding	0	0	0	0.0310448	0.0311911	0	0.0397014	0	0.0508593	0.0818566	0.0473297	0.0325517	0	0.0677906	0.142651	0.0497173	0.0406549	0	0.0207453	0.0132338	0.0600152	0.0334474	0.0776743
ENSMUSG00000038500.15	Prr3	3783	protein_coding	7.01284	8.19688	6.61607	6.19468	6.98157	10.0697	8.84051	6.91867	5.45664	5.19206	4.92739	6.89073	6.79499	6.4498	6.18794	6.69999	6.25469	7.60486	6.59744	8.60962	5.19203	6.71184	6.38087
ENSMUSG00000038502.17	Ptov1	4213	protein_coding	21.2503	23.6623	10.0834	8.916	9.86516	24.273	19.8146	17.045	5.22987	5.52654	4.49822	7.67512	8.32399	7.60465	5.65515	5.47393	4.41281	22.4563	9.62153	20.3775	5.08487	7.86792	5.18063	Down	Down	Down
ENSMUSG00000038503.15	Mesd	5558	protein_coding	9.60277	11.3427	10.2658	8.67713	8.85309	13.1762	11.4718	10.4795	7.80843	8.04532	7.69506	9.36741	9.234	9.03352	9.24716	7.94625	7.58613	10.4727	9.26535	11.7092	7.8496	9.21164	8.25985
ENSMUSG00000038506.13	Dcun1d2	4988	protein_coding	3.78113	3.78481	2.55694	2.30142	2.77746	4.88036	4.07514	3.23704	2.54329	2.71693	2.51212	3.18419	2.65642	2.66142	3.25385	3.33672	2.65717	3.78297	2.54528	4.06418	2.59078	2.83401	3.08258
ENSMUSG00000038507.6	Parp12	3995	protein_coding	5.85713	6.24374	9.26544	7.66825	8.93435	8.00559	7.54511	5.85023	10.4873	11.4619	10.0706	14.9399	15.5664	14.6841	10.4691	10.5378	9.75254	6.05043	8.62268	7.13364	10.6733	15.0635	10.2531		Up
ENSMUSG00000038508.7	Gdf15	1852	protein_coding	2.66214	3.69001	4.97079	3.70439	3.9798	4.01479	2.76735	3.62269	1.71246	2.25651	1.45383	2.03824	1.47861	1.48166	2.52797	2.46697	1.82517	3.17607	4.21833	3.46827	1.8076	1.66617	2.27337		Down
ENSMUSG00000038510.12	Rpf2	1924	protein_coding	25.5845	31.8785	16.4975	13.0274	13.9401	30.9693	25.2383	19.9647	11.3941	11.0775	12.1373	13.6227	12.1667	11.9108	12.5994	11.8732	11.1422	28.7315	14.4883	25.3908	11.5363	12.5667	11.8716	Down	Down	Down
ENSMUSG00000038515.10	Grtp1	4093	protein_coding	11.1087	12.0424	5.64639	5.31061	5.56907	11.7209	10.5267	7.96179	3.57521	3.47148	3.79516	5.01154	4.55379	4.43927	4.32123	4.51816	4.12926	11.5756	5.50869	10.0698	3.61395	4.6682	4.32288	Down	Down	Down
ENSMUSG00000038517.15	Tbkbp1	3975	protein_coding	4.86285	6.40409	3.81167	3.16134	3.60546	8.60959	6.55597	6.12079	2.19761	2.37301	1.95391	2.56224	2.60005	2.36948	2.98379	3.1745	2.64062	5.63347	3.52616	7.09545	2.17484	2.51059	2.93297	Down	Down	Down
ENSMUSG00000038518.15	Jarid2	9715	protein_coding	103.504	117.826	90.0218	85.1471	89.0115	155.859	131.717	112.121	64.775	67.8186	62.0544	82.3519	81.4791	80.7586	67.2645	69.6918	62.1984	110.665	88.0601	133.232	64.8827	81.5298	66.3849	Down		Down
ENSMUSG00000038520.15	Tbc1d17	9726	protein_coding	2.82425	3.23215	2.31702	1.88567	1.98578	3.27786	3.09026	2.92606	2.44276	2.59649	2.06029	2.73146	2.68837	2.98146	3.15564	2.84089	2.57	3.0282	2.06282	3.09806	2.36651	2.80043	2.85551
ENSMUSG00000038521.17	C1s1	3129	protein_coding	1.27554	1.31043	0.950062	0.976885	1.15598	2.01821	1.63795	1.29595	0.6935	0.953991	0.728111	0.933252	0.931624	1.11398	1.29676	1.04297	0.994999	1.29299	1.02764	1.6507	0.791867	0.992953	1.11157	Down
ENSMUSG00000038522.7	Mfsd4b1	3769	protein_coding	0.0415274	0.113324	0.178101	0.162201	0.108643	0.135121	0.115238	0.0782464	0.63479	0.601918	0.714378	0.283456	0.515619	0.314833	0.414062	0.66383	0.660834	0.0774257	0.149649	0.109535	0.650362	0.371303	0.579575	Up	Up	Up
ENSMUSG00000038523.10	1700003F12Rik	976	protein_coding	0.88201	0.787719	0.393012	0.904753	0.419546	1.46103	1.33504	0.830947	0.399058	0.672857	0.318311	0.65677	0.633549	0.987826	0	0.445826	0.273421	0.834864	0.572437	1.20901	0.463409	0.759382	0.239749	Down		Down
ENSMUSG00000038524.13	Fchsd1	5473	protein_coding	1.25831	1.15501	0.595729	0.496445	0.548663	1.50744	1.25388	1.2124	0.742138	0.447237	0.491959	0.715744	0.839286	0.650433	0.418213	0.516777	0.503844	1.20666	0.546946	1.32457	0.560445	0.735155	0.479611	Down		Down
ENSMUSG00000038525.16	Armc10	3407	protein_coding	21.6836	22.9669	12.8348	11.6433	13.2005	30.6132	25.93	22.7437	9.65168	9.70772	9.10344	11.0587	11.1488	11.2975	10.0467	9.89793	8.66815	22.3252	12.5595	26.4289	9.48761	11.1683	9.53759	Down	Down	Down
ENSMUSG00000038526.14	Car14	2543	protein_coding	1.01554	1.37726	0.452512	0.186977	0.134184	1.68222	1.22973	0.956749	0.350075	0.352148	0.48867	0.504135	0.451574	0.437453	1.47284	1.32608	1.60906	1.1964	0.257891	1.28957	0.396964	0.464388	1.46933	Down	Down
ENSMUSG00000038527.9	C1rl	3010	protein_coding	0.909981	1.10682	0.50974	0.812405	0.476136	1.6581	1.38525	1.42067	1.46032	1.6264	1.72022	1.41973	1.58475	1.84791	2.48866	2.5298	2.48241	1.0084	0.599427	1.488	1.60231	1.61746	2.50029
ENSMUSG00000038528.15	Mfsd4b5	6221	protein_coding	0.0503188	0.054926	0.0770736	0.152864	0.109703	0.0163727	0.0698173	0.0592571	0.214654	0.163143	0.191434	0.28622	0.340787	0.274192	0.484995	0.45464	0.271677	0.0526224	0.113213	0.0484824	0.189743	0.3004	0.403771	Up	Up	Up
ENSMUSG00000038530.11	Rgs4	3098	protein_coding	0	0	0	0	0	0	0	0	0.0897999	0.0578122	0.267417	0.18392	0.171081	0.167573	0.23508	0.175567	0.028713	0	0	0	0.138343	0.174191	0.146454	Up	Up	Up
ENSMUSG00000038533.15	Cbfa2t2	8650	protein_coding	17.7416	20.0573	12.3721	11.9754	11.7478	28.6135	22.0129	20.8398	6.90837	6.68786	6.16555	8.61264	8.5067	8.3594	7.09636	7.28144	6.12901	18.8994	12.0318	23.8221	6.58726	8.49291	6.8356	Down	Down	Down
ENSMUSG00000038534.19	Osbpl7	5920	protein_coding	2.74962	2.84265	2.70514	2.40954	2.57076	3.6819	3.02273	2.66516	1.90793	2.06734	2.04666	3.3446	2.83507	3.20705	2.12649	2.49903	2.10362	2.79613	2.56181	3.12326	2.00731	3.1289	2.24305
ENSMUSG00000038535.17	Zfp280d	19017	protein_coding	5.74891	6.38758	5.58215	5.37565	5.8065	10.6852	8.71088	7.30414	3.98787	4.11253	3.91805	5.50923	5.60193	5.44805	3.64908	3.97555	3.48477	6.06824	5.5881	8.90006	4.00615	5.51974	3.70314	Down		Down
ENSMUSG00000038537.1	Mc3r	2623	protein_coding	0	0	0.0365593	0	0	0	0	0	0.0212124	0.0227605	0.0197402	0	0	0	0	0.124416	0.0339127	0	0.0121864	0	0.0212377	0	0.0527764
ENSMUSG00000038538.17	Ubn2	21438	protein_coding	8.16971	8.66669	9.7872	9.12208	9.91954	12.7473	10.908	9.21338	7.27489	7.28506	6.65408	9.7974	9.85619	9.89392	7.09517	7.24601	6.41898	8.4182	9.60961	10.9562	7.07134	9.84917	6.92006
ENSMUSG00000038539.15	Atf5	1993	protein_coding	14.8035	18.7306	8.75709	8.282	9.48529	13.7476	13.2501	10.5801	7.95655	9.67554	7.69015	10.6852	10.5488	10.7914	10.3361	10.4797	9.59603	16.7671	8.84146	12.5259	8.44075	10.6751	10.1373
ENSMUSG00000038540.14	Tmc3	9027	protein_coding	0.0520162	0.0851682	0.0424925	0.0677229	0.0604818	0.10155	0.0866068	0.114344	0.0308187	0.046295	0.0688317	0.09468	0.0782851	0.106804	0.115254	0.0843547	0.108395	0.0685922	0.0568991	0.100834	0.0486485	0.0932563	0.102668
ENSMUSG00000038541.8	Srd5a2	1605	protein_coding	0	0.0532235	0.179243	0.380894	0.212605	0.0634608	0.108245	0.0459362	0.0346667	0.11159	0.0967825	0	0.165112	0.0462074	0.129645	0.0677766	0.110845	0.0266117	0.257581	0.0725474	0.0810131	0.0704398	0.102755
ENSMUSG00000038542.14	Pcid2	3084	protein_coding	34.2824	36.9228	24.9066	24.7565	27.7942	45.7421	39.152	34.5449	18.24	19.4744	17.226	23.3484	23.3727	23.8553	22.3666	22.8215	19.8731	35.6026	25.8191	39.813	18.3134	23.5254	21.6871	Down
ENSMUSG00000038543.13	BC028528	1402	protein_coding	1.67457	2.4372	0.273595	0.290696	0.486777	2.39743	2.66424	2.05091	0.51592	0.255495	0.406252	0.660413	0.819082	0.317388	0.445249	0.465541	0.697919	2.05588	0.350356	2.37086	0.392556	0.598961	0.536236	Down	Down	Down
ENSMUSG00000038544.14	Inip	5995	protein_coding	5.57403	6.05589	4.63879	4.13562	4.51939	8.2571	6.59288	5.04226	2.33883	2.45973	2.10742	3.25523	3.15324	3.06796	2.77671	2.66737	2.27019	5.81496	4.43126	6.63075	2.30199	3.15881	2.57142	Down	Down	Down
ENSMUSG00000038545.13	Cul7	7410	protein_coding	13.645	15.4132	8.96831	8.37846	8.49163	16.4259	13.7978	11.6213	10.9553	10.7316	10.0273	13.8986	14.1264	15.0428	11.6676	11.4066	10.6239	14.5291	8.6128	13.9484	10.5714	14.3559	11.2327
ENSMUSG00000038546.9	Ranbp9	5130	protein_coding	10.9226	11.8561	10.0942	10.4074	10.9087	16.3603	15.0535	12.4317	7.58136	7.28512	6.36887	9.12155	9.16066	8.81859	7.97031	7.44294	7.09196	11.3893	10.4701	14.6151	7.07845	9.0336	7.50174	Down
ENSMUSG00000038550.10	Ciart	2261	protein_coding	4.08425	3.92926	2.79923	2.94416	3.07877	4.91028	4.37983	3.84779	1.82104	2.3236	2.19847	2.99256	3.04738	2.91928	2.48481	2.26127	2.36054	4.00676	2.94072	4.3793	2.11437	2.98641	2.36887	Down
ENSMUSG00000038552.14	Fndc4	3039	protein_coding	1.87985	2.24873	0.66265	0.469381	0.718617	2.81533	2.37247	1.9651	0.201395	0.176804	0.187419	0.2578	0.290671	0.19523	0.239644	0.357951	0.234164	2.06429	0.616883	2.3843	0.188539	0.2479	0.277253	Down	Down	Down
ENSMUSG00000038555.7	Reep2	1926	protein_coding	1.50341	2.17329	1.69285	1.51652	1.62997	2.37978	3.02184	2.29681	0.982223	1.30189	1.29043	1.44221	1.10075	0.962655	1.29645	1.35553	0.831336	1.83835	1.61311	2.56614	1.19151	1.16854	1.16111	Down	Down	Down
ENSMUSG00000038560.7	Sp6	3841	protein_coding	1.9967	2.1128	6.71589	5.4645	5.739	3.02302	2.66865	2.82165	5.09901	5.31571	4.65078	5.74828	6.34742	6.48757	7.3134	6.37225	6.66973	2.05475	5.97313	2.83777	5.02183	6.19442	6.78513		Up	Up
ENSMUSG00000038563.14	Efl1	5676	protein_coding	7.40394	8.95474	6.45382	5.6246	6.18015	10.8028	8.84583	6.87138	4.56805	4.31242	4.18717	5.609	5.04237	5.40935	4.54579	4.86795	4.87392	8.17934	6.08619	8.83999	4.35588	5.35357	4.76255	Down
ENSMUSG00000038564.11	Ift172	6617	protein_coding	6.13814	7.47474	4.0868	4.22934	3.9708	8.189	6.39324	5.67136	2.48896	2.04807	2.16755	3.3152	3.37747	3.60896	2.56287	2.56459	2.20467	6.80644	4.09565	6.7512	2.23486	3.43388	2.44404	Down		Down
ENSMUSG00000038567.5	Cyp24a1	3560	protein_coding	0.131896	0	0.0538736	0.152643	0.134192	0.0286108	0	0.06213	0.281326	0.301858	0.290891	0.160052	0.0744395	0.104161	0.409146	0.488905	0.349815	0.0659481	0.113569	0.030247	0.291358	0.112884	0.415955	Up		Up
ENSMUSG00000038569.13	Rad9b	4322	protein_coding	3.20494	3.2612	3.63877	4.10197	3.9476	2.35665	2.23096	2.01293	2.42025	2.18249	2.58773	3.44415	2.80006	3.34608	3.15345	3.09582	2.5521	3.23307	3.89611	2.20018	2.39683	3.19677	2.93379
ENSMUSG00000038570.15	Saxo2	4784	protein_coding	0.0981501	0.160705	0.320719	0.184582	0.356638	0.234197	0.127104	0.154113	0.535	0.449253	0.573635	0.312643	0.184647	0.356553	0.413202	0.409295	0.390471	0.129428	0.287313	0.171805	0.519296	0.284614	0.404322	Up		Up
ENSMUSG00000038572.7	Bpifb5	1637	protein_coding	0.382448	0.782746	0.820115	0.746896	0.708726	0.933304	1.06129	0.945804	1.29158	1.09409	1.20195	1.26174	1.72677	1.54034	1.97021	1.32903	1.79319	0.582597	0.758579	0.980133	1.19587	1.50962	1.69748
ENSMUSG00000038576.15	Susd4	3858	protein_coding	1.96762	2.39133	2.63475	3.04593	2.90108	4.09214	3.46746	3.68829	2.04792	2.66162	2.14738	2.38149	2.28966	2.38367	2.7237	2.59406	2.74375	2.17947	2.86059	3.7493	2.28564	2.3516	2.68717
ENSMUSG00000038578.15	Susd1	4766	protein_coding	1.31361	1.70274	1.20724	1.02616	0.902121	2.17985	2.09603	1.91822	1.27251	1.36538	1.16247	1.38979	1.1862	1.29155	1.24429	1.23252	1.26916	1.50817	1.04517	2.0647	1.26678	1.28918	1.24866
ENSMUSG00000038580.13	Sct	645	protein_coding	0.121331	0	0.148674	0.315935	0.423232	0.315828	0.538708	0.114306	1.20769	1.11071	0.642216	0.66254	0.273907	0.689888	1.12912	1.34923	1.79285	0.0606654	0.295947	0.322948	0.986873	0.542111	1.42373	Up		Up
ENSMUSG00000038582.15	Pptc7	4719	protein_coding	8.54059	9.72082	6.25888	5.52736	6.42113	9.73435	10.2532	7.59306	4.51582	4.9972	4.44381	5.94657	6.88859	6.85209	4.43145	4.81783	4.46744	9.1307	6.06912	9.19353	4.65228	6.56242	4.57224			Down
ENSMUSG00000038583.13	Pln	2759	protein_coding	0	0	0	0	0	0.0369172	0	0.0267226	0.0201667	0	0.0187672	0	0	0	0	0	0	0	0	0.0212133	0.012978	0	0
ENSMUSG00000038587.10	Akap12	6728	protein_coding	90.146	129.177	67.8448	70.1674	66.116	120.4	98.7708	75.1632	28.8868	29.4954	28.5214	34.8705	34.9768	35.1745	35.9222	35.0694	33.6218	109.661	68.0427	98.1112	28.9679	35.0073	34.8711	Down	Down	Down
ENSMUSG00000038591.3	Colec10	4587	protein_coding	0	0	0	0	0	0.022205	0	0	0	0	0	0	0.0192577	0	0	0.0237152	0	0	0	0.00740168	0	0.00641922	0.00790505
ENSMUSG00000038593.18	Tctn1	8295	protein_coding	2.13217	2.13173	3.35257	3.31646	3.38968	3.45041	2.68088	2.49759	3.1526	2.88608	2.51559	3.76937	3.69526	3.91602	3.62478	3.33098	3.09914	2.13195	3.3529	2.87629	2.85142	3.79355	3.35163
ENSMUSG00000038594.9	Cep85l	7986	protein_coding	1.7835	1.95749	1.76516	1.36941	1.97406	3.55841	2.87163	2.64038	1.56762	1.68203	1.61444	2.07801	1.86935	1.99662	1.88903	1.59372	1.62624	1.8705	1.70288	3.02347	1.62136	1.98133	1.70299
ENSMUSG00000038598.9	Shoc1	5781	protein_coding	0.541487	0.753608	1.57585	1.63323	1.81801	0.792848	0.691207	0.7397	0.962464	1.3735	0.994193	1.41682	1.48218	1.50096	1.07981	1.09139	1.01555	0.647547	1.6757	0.741252	1.11005	1.46665	1.06225
ENSMUSG00000038599.14	Capn8	3770	protein_coding	0	0.0453176	0	0.0540526	0.0362049	0.0540342	0.0230416	0.0391128	0.236138	0.205865	0.315891	0.132244	0.187448	0.118031	0.331161	0.288545	0.18876	0.0226588	0.0300858	0.0387295	0.252631	0.145908	0.269489	Up		Up
ENSMUSG00000038600.12	Atp6v0a4	4973	protein_coding	0.251786	0.326373	0.154265	0.122931	0.08234	0.245778	0.262015	0.148256	0.458725	0.372154	0.572657	0.816351	1.01249	0.939526	1.38078	1.15934	0.965908	0.289079	0.119845	0.218683	0.467846	0.922788	1.16868	Up	Up	Up
ENSMUSG00000038602.7	Slc35f1	4941	protein_coding	0.0791928	0.190176	0.077632	0.247454	0.220995	0.288598	0.298873	0.179059	0.0900871	0.181241	0.157191	0.172976	0.214535	0.105068	0.147395	0.0660482	0.108018	0.134685	0.182027	0.25551	0.14284	0.164193	0.107154			Down
ENSMUSG00000038604.9	Ripor1	4108	protein_coding	10.8967	14.161	9.89763	10.2683	11.0643	19.1163	15.4152	14.2861	7.82861	7.80411	7.87771	10.5933	10.1065	9.38771	7.49655	8.60613	6.79923	12.5289	10.4101	16.2725	7.83681	10.0292	7.63397	Down		Down
ENSMUSG00000038605.11	Samd10	2448	protein_coding	3.2288	3.7338	1.48856	1.6926	1.70058	5.36734	4.96786	4.60798	2.09105	2.29243	1.84017	1.86204	1.91248	2.48422	2.3375	2.22184	1.70784	3.4813	1.62725	4.98106	2.07455	2.08625	2.08906	Down	Down	Down
ENSMUSG00000038607.12	Gng10	1314	protein_coding	0	0.0650104	0.0729794	0.155082	0.0519377	0.232545	0.132217	0.168328	0.084688	0.0454344	0.0788107	0.0542032	0	0.225762	0.158356	0.0827865	0	0.0325052	0.0933332	0.177697	0.0696444	0.0933219	0.0803808
ENSMUSG00000038608.15	Dock10	18267	protein_coding	0.0428414	0.0514403	0.0367474	0.0260296	0.0560405	0.0947899	0.0665754	0.0565056	0.0091378	0.00653646	0.0113382	0.003899	0.0193431	0.0121798	0.00569551	0.0119102	0.0194784	0.0471409	0.0396058	0.0726236	0.00900415	0.0118073	0.0123614	Down	Down	Down
ENSMUSG00000038611.17	Phrf1	9493	protein_coding	16.2733	18.8701	15.7182	15.5487	15.7369	24.8816	20.3692	17.6844	11.2007	11.4584	9.81247	14.4277	14.5627	14.4607	13.7324	13.3613	12.2658	17.5717	15.6679	20.9784	10.8239	14.4837	13.1199
ENSMUSG00000038612.16	Mcl1	3418	protein_coding	88.6989	97.1451	67.3902	64.2098	67.9866	155.166	131.418	107.874	55.2494	58.024	51.7483	72.5983	73.2161	68.9555	55.4595	59.9921	52.9606	92.922	66.5289	131.486	55.0072	71.59	56.1374	Down		Down
ENSMUSG00000038615.17	Nfe2l1	5441	protein_coding	30.8086	38.2452	27.4942	27.6273	27.03	45.1709	39.1307	32.7242	23.8881	25.1597	23.2866	34.2043	33.98	34.6893	32.2197	32.3485	29.1987	34.5269	27.3839	39.0086	24.1115	34.2912	31.2556
ENSMUSG00000038618.12	Rassf7	2154	protein_coding	7.88397	8.52651	4.49647	4.41488	4.15053	10.2611	8.38824	7.56444	3.64218	3.63083	4.06248	5.15821	4.79814	4.82025	4.15387	4.69669	3.26243	8.20524	4.35396	8.73793	3.7785	4.92553	4.03766	Down		Down
ENSMUSG00000038619.12	Ensa	5346	protein_coding	11.14	12.3198	6.49345	5.85745	6.05101	16.4042	13.2916	12.481	5.17267	5.74003	5.15268	7.31415	6.72508	6.86694	6.59737	6.45038	6.32288	11.7299	6.13397	14.0589	5.35513	6.96872	6.45687	Down	Down	Down
ENSMUSG00000038622.8	Med30	1185	protein_coding	13.3402	15.4988	7.12131	7.9677	7.37174	12.4632	12.242	10.577	4.50755	5.79374	4.85015	5.10883	4.91992	5.44487	5.35564	5.41612	5.55487	14.4195	7.48692	11.7607	5.05048	5.15787	5.44221	Down	Down	Down
ENSMUSG00000038623.9	Tm6sf1	5921	protein_coding	0.594769	0.403963	0.583046	0.562131	0.703093	1.30737	0.968282	0.884084	0.535633	0.544476	0.673358	0.517242	0.552	0.488491	0.860996	0.679769	0.706095	0.499366	0.61609	1.05325	0.584489	0.519244	0.748953		Down
ENSMUSG00000038624.13	Nepn	1999	protein_coding	0.117446	0.0854664	0.0959429	0.1699	0.0341402	0.0509528	0.0434551	0.0737645	0.111336	0.238922	0.23312	0.178147	0.132569	0.1113	0.468414	0.979523	0.622982	0.101456	0.0999944	0.0560575	0.19446	0.140672	0.690306			Up
ENSMUSG00000038628.8	Polr3k	3124	protein_coding	9.69462	10.9104	7.79683	7.54492	7.62417	13.2372	11.9845	9.46376	5.73499	5.58022	5.13809	7.22718	7.12561	5.98241	6.49417	7.13835	5.43854	10.3025	7.65531	11.5618	5.48443	6.7784	6.35702	Down
ENSMUSG00000038630.8	Zkscan16	2794	protein_coding	0.98033	0.76435	0.99533	0.534851	0.830483	0.802004	0.932713	0.97635	0.67708	0.662392	0.407706	0.866708	0.85363	1.16792	0.744738	0.856547	0.700417	0.87234	0.786888	0.903689	0.582393	0.962753	0.767234
ENSMUSG00000038633.5	Degs1	2591	protein_coding	26.8211	28.7493	27.462	25.7443	27.1562	40.5689	32.9564	27.8293	18.0814	20.4379	18.0456	21.1662	20.5922	20.666	19.7158	19.9006	17.5091	27.7852	26.7875	33.7848	18.855	20.8081	19.0418
ENSMUSG00000038637.15	Lrrc56	6068	protein_coding	0.799608	1.11214	0.616332	0.839561	0.787283	1.17499	0.901879	0.692564	0.94445	0.92483	0.86184	1.26765	1.19371	1.42997	1.09732	0.985989	0.982176	0.955874	0.747725	0.923143	0.910373	1.29711	1.02183
ENSMUSG00000038641.12	Akr1d1	2893	protein_coding	0	0	0	0	0	0	0	0.0254848	0	0.0206363	0.0178979	0	0	0.0512706	0.0359626	0.0752032	0.0307476	0	0	0.00849495	0.0128447	0.0170902	0.0473045
ENSMUSG00000038642.10	Ctss	1358	protein_coding	0.115255	0.188712	0.0706148	0.150058	0	0.0750034	0.0639666	0.0542914	0.0819441	0.0439623	0.0381286	0.052447	0	0.0546119	0.229838	0	0.131006	0.151984	0.0735575	0.0644204	0.0546783	0.0356863	0.120281
ENSMUSG00000038644.14	Pold1	4859	protein_coding	43.824	43.2832	21.6696	20.7315	21.5876	56.5766	47.0893	42.2428	11.2792	12.004	10.5603	18.9674	18.3614	18.6972	15.1595	13.9475	13.2908	43.5536	21.3296	48.6362	11.2812	18.6753	14.1326	Down	Down	Down
ENSMUSG00000038646.13	Ramac	1741	protein_coding	10.9229	12.1683	10.9059	9.75389	10.623	13.5728	11.5257	9.69766	6.74328	7.78407	7.04856	7.65003	7.71218	7.11385	7.64911	7.12297	5.56914	11.5456	10.4276	11.5987	7.19197	7.49202	6.78041
ENSMUSG00000038648.5	Creb3l2	7283	protein_coding	1.73	1.90013	2.08038	2.07052	1.90223	2.69915	1.94415	2.03477	2.45999	2.7133	2.55232	3.19785	2.99584	3.02436	2.61421	2.4645	2.28398	1.81507	2.01771	2.22603	2.5752	3.07268	2.45423
ENSMUSG00000038650.15	Rnh1	2594	protein_coding	17.7394	18.6391	10.425	10.1601	10.0501	18.8474	14.6675	14.6375	9.86678	10.8631	9.4016	14.1677	12.9744	12.8656	11.7516	10.5678	10.1504	18.1892	10.2117	16.0508	10.0438	13.3359	10.8233
ENSMUSG00000038651.15	Sycp2l	2823	protein_coding	1.13659	1.3617	1.59655	1.46776	1.81313	1.15457	1.3847	0.835737	0.45332	0.296072	0.513568	0.504591	0.594532	0.630503	0.737087	1.04042	0.693222	1.24914	1.62581	1.125	0.420986	0.576542	0.823576	Down
ENSMUSG00000038656.5	Cyp3a16	1730	protein_coding	0	0	0	0	0	0	0	0	0.0321619	0	0.0598597	0	0	0	0	0.0628795	0	0	0	0	0.0306739	0	0.0209598
ENSMUSG00000038658.15	Ric1	10727	protein_coding	8.01041	8.55272	8.51048	7.91531	8.51884	12.8185	11.6772	9.97286	5.64855	6.14427	5.60891	6.37402	7.05724	7.30775	6.37216	6.693	5.85446	8.28157	8.31488	11.4895	5.80058	6.913	6.30654
ENSMUSG00000038663.7	Fsd2	3985	protein_coding	0.216021	0.235799	0.0481279	0.0852272	0.0513773	0.051119	0.0871936	0.166512	0.111699	0.119851	0.0909537	0.196601	0.443337	0.204716	0.678805	0.655146	0.647336	0.22591	0.0615775	0.101608	0.107501	0.281551	0.660429		Up	Up
ENSMUSG00000038664.16	Herc1	27464	protein_coding	7.69077	9.22852	5.01751	4.90945	4.93507	10.948	9.28636	8.05088	3.73581	3.76716	3.57458	5.24629	5.13336	5.21711	3.989	3.94899	3.36197	8.45965	4.95401	9.4284	3.69252	5.19892	3.76666	Down		Down
ENSMUSG00000038665.15	Dgki	6242	protein_coding	1.22866	1.25905	4.57813	5.17988	5.05122	2.08865	2.08747	1.83079	1.13205	1.29119	1.17792	0.958465	0.891557	1.03367	1.11674	1.01079	0.926296	1.24386	4.93641	2.00231	1.20039	0.961231	1.01794		Down
ENSMUSG00000038668.14	Lpar1	4289	protein_coding	10.966	11.8107	8.16079	7.9028	8.36966	18.7133	15.7976	13.5113	3.68426	3.9253	3.51308	4.58325	4.24271	5.10097	4.63316	5.07258	4.08574	11.3884	8.14442	16.0074	3.70754	4.64231	4.59716	Down	Down	Down
ENSMUSG00000038670.11	Mybpc2	3611	protein_coding	1.43037	1.39574	0.79669	0.507894	0.623684	1.46675	1.10658	1.12296	0.70879	0.909316	0.716957	1.04537	1.17421	0.924213	1.26773	0.964001	0.714382	1.41305	0.642756	1.2321	0.778355	1.04793	0.982036
ENSMUSG00000038671.15	Arfrp1	4320	protein_coding	6.35849	7.41525	5.3275	5.04728	5.26064	9.83179	8.44537	7.0997	3.68358	3.41345	3.33205	4.64928	4.8666	4.85836	4.69625	4.88509	4.11819	6.88687	5.21181	8.45895	3.47636	4.79141	4.56651	Down
ENSMUSG00000038676.6	Ucn	504	protein_coding	0	0.338983	0	0	0.135409	0.202092	0	0.146285	0.772778	1.30299	0.719148	0.141316	0.175268	0	0.825713	0.431672	0.705976	0.169491	0.0451364	0.116126	0.93164	0.105528	0.654454	Up
ENSMUSG00000038677.14	Scube3	8844	protein_coding	3.02627	3.64142	6.45155	6.05989	6.482	5.6202	4.9307	4.79346	3.07014	2.95669	2.74584	4.50177	4.95411	4.77145	3.87032	4.45261	3.54041	3.33385	6.33114	5.11479	2.92422	4.74244	3.95445
ENSMUSG00000038679.16	Trps1	13380	protein_coding	3.87198	4.75002	2.40096	2.22867	2.57071	5.06989	4.2005	3.43842	1.42635	1.46352	1.28866	1.35739	1.24778	1.26376	1.283	1.59351	1.19003	4.311	2.40011	4.23627	1.39284	1.28964	1.35551	Down	Down	Down
ENSMUSG00000038683.16	Pak1ip1	4045	protein_coding	27.2985	33.3036	23.0195	22.4013	23.2155	35.6806	27.9391	24.4058	17.0153	17.8586	16.052	18.9811	19.6106	18.4078	19.1104	20.815	18.8681	30.3011	22.8788	29.3418	16.9753	18.9998	19.5979
ENSMUSG00000038685.18	Rtel1	6616	protein_coding	19.8012	20.9428	14.5959	14.3121	15.1326	26.1718	21.5066	19.1674	10.361	11.3247	10.135	14.1348	13.9792	14.5389	13.3509	12.5947	11.0519	20.372	14.6802	22.2819	10.6069	14.2176	12.3325	Down
ENSMUSG00000038690.15	Atp5j2	3306	protein_coding	11.386	20.0252	8.29581	8.54726	7.20445	13.1863	11.6138	7.7385	5.06584	5.14662	4.47934	5.79522	4.80952	5.7428	5.72754	5.52791	6.29612	15.7056	8.01584	10.8462	4.89726	5.44918	5.85053	Down
ENSMUSG00000038691.5	Mbd3l1	870	protein_coding	0	0	0.110224	0	0	0.117074	0	0	0.127908	0.411729	0.0595157	0.245597	0.203069	0.170489	0.478344	0.875253	0.817958	0	0.0367413	0.0390247	0.199718	0.206385	0.723852			Up
ENSMUSG00000038692.8	Hoxb4	2566	protein_coding	0.121993	0.0665812	0.298971	0.291187	0.132982	0.19847	0.101559	0.11493	0.433671	0.255927	0.262324	0.499616	0.344251	0.317924	0.324364	0.339147	0.242662	0.094287	0.241047	0.138319	0.317307	0.387264	0.302058		Up
ENSMUSG00000038695.13	Josd2	2633	protein_coding	3.3586	3.63367	3.27784	2.70879	3.1881	5.45442	4.25591	3.61218	5.0505	5.91792	5.05397	6.27563	6.64273	7.52051	7.31006	6.4864	6.14866	3.49614	3.05824	4.44084	5.3408	6.81296	6.64837
ENSMUSG00000038696.14	Mapkap1	4059	protein_coding	10.4499	11.9118	10.7259	10.5428	10.6766	16.11	12.22	10.5351	7.63526	7.38354	7.30948	9.94912	9.35797	8.97117	8.20221	9.75522	7.03471	11.1808	10.6484	12.955	7.44276	9.42609	8.33071
ENSMUSG00000038697.15	Taf5l	3570	protein_coding	28.4755	34.9352	23.7991	22.5849	23.0928	41.7975	36.0363	31.2465	16.1933	16.355	15.6061	20.928	21.9476	23.5369	17.0194	17.6732	16.171	31.7054	23.159	36.3601	16.0515	22.1375	16.9545	Down		Down
ENSMUSG00000038700.4	Hoxb5	2786	protein_coding	0	0	0	0.0243812	0.0979844	0	0	0	0.0599139	0.0428577	0	0	0	0	0	0.0390457	0.0638571	0	0.0407886	0	0.0342572	0	0.0343009
ENSMUSG00000038702.6	Dsel	5763	protein_coding	0.909823	1.05242	1.4643	1.28474	1.575	1.78506	1.32644	1.29212	1.0234	1.46066	1.41958	1.73021	2.13058	1.91745	1.55256	1.35906	1.04959	0.98112	1.44135	1.46787	1.30121	1.92608	1.32041
ENSMUSG00000038704.12	Aspdh	1470	protein_coding	0.053237	0.0581114	0.260939	0.138625	0.046426	0.0692888	0.059093	0.200619	0.189252	0.162451	0.246565	0.0969021	0.180275	0.201804	0.212326	0.222003	0.242049	0.0556742	0.148663	0.109667	0.199423	0.15966	0.225459
ENSMUSG00000038705.13	Gmeb2	4988	protein_coding	6.41693	7.12435	3.17215	3.21382	3.80362	9.6382	7.61041	6.71058	2.85562	3.19569	3.02077	4.11232	3.84296	3.9847	3.75445	4.10002	3.24568	6.77064	3.39653	7.9864	3.02403	3.97999	3.70005	Down	Down	Down
ENSMUSG00000038708.10	Golga4	13602	protein_coding	8.67044	10.9213	6.82446	6.99635	7.36549	12.1309	9.79022	8.38529	4.52009	4.84558	4.57945	5.82267	5.63052	5.80131	5.19358	5.50225	5.0748	9.79588	7.0621	10.1021	4.64837	5.7515	5.25688	Down
ENSMUSG00000038709.15	Txndc8	684	protein_coding	0	0	0	0	0	0	0	0	0	0	0	0	0	0	0	0.159037	0	0	0	0	0	0	0.0530124
ENSMUSG00000038712.16	Mindy1	6458	protein_coding	18.1528	18.889	8.90941	8.16207	8.55983	23.9417	19.2484	17.3987	5.37618	5.63912	5.18749	7.26788	7.38632	8.15356	5.86413	6.064	5.1515	18.5209	8.54377	20.1963	5.40093	7.60259	5.69321	Down	Down	Down
ENSMUSG00000038717.8	Atp5l	6443	protein_coding	10.543	12.0651	9.62968	8.92959	9.34241	14.3384	11.9993	11.0654	8.82572	9.32158	8.5186	10.4795	9.88506	9.69194	8.20305	9.26913	8.21465	11.304	9.30056	12.4677	8.88864	10.0188	8.56228
ENSMUSG00000038718.15	Pbx3	6109	protein_coding	1.95998	2.06952	1.71101	1.66785	1.38526	3.56799	3.02874	2.48615	1.30243	1.24112	1.23747	1.31743	1.6195	1.66317	1.29433	1.35331	1.04839	2.01475	1.58804	3.02763	1.26034	1.53337	1.23201	Down		Down
ENSMUSG00000038721.8	Hoxb7	1544	protein_coding	0.354798	0.221305	0.621081	0.439936	0.442009	0.32984	0.112522	0.191004	0.540544	0.425329	0.43596	0.184516	0.400482	0.288198	0.539067	0.915906	0.403284	0.288052	0.501009	0.211122	0.467278	0.291065	0.619419			Up
ENSMUSG00000038722.17	Bud31	1609	protein_coding	33.4142	40.0838	19.7273	22.7124	21.6742	41.4635	35.74	31.2965	23.0998	23.4499	22.4621	25.3198	23.4425	22.908	25.9938	27.9222	24.8781	36.749	21.3713	36.1667	23.0039	23.8901	26.2647
ENSMUSG00000038725.13	Pkhd1l1	18536	protein_coding	0.00844393	0.0138256	0.155203	0.172234	0.125182	0	0.0140591	0.0198877	0.168097	0.144936	0.134084	0.0230545	0.0285935	0.0240061	0.0112257	0.017606	0.0287936	0.0111348	0.150873	0.0113156	0.149039	0.025218	0.0192084	Up
ENSMUSG00000038729.24	Pakap	8368	protein_coding	0.149634	0.163334	0.0687583	0.129878	0.0570893	0.133891	0.145331	0.123349	0.0797897	0.0998818	0.0680647	0.136182	0.0633376	0.177254	0.0621653	0.207995	0.0744109	0.156484	0.0852418	0.134191	0.0825787	0.125591	0.114857
ENSMUSG00000038732.15	Mboat1	3659	protein_coding	0.299431	0.256808	0.0524159	0.0742564	0.149213	0.417551	0.356108	0.322395	0.106444	0.163161	0.0849062	0.0778607	0.120709	0.101343	0.14217	0.118919	0.0972429	0.278119	0.0919617	0.365351	0.118171	0.099971	0.119444	Down	Down	Down
ENSMUSG00000038733.14	Wdr26	8297	protein_coding	16.2138	17.2865	16.3658	16.5947	17.8903	24.3066	20.6566	17.8077	14.2436	15.1608	13.3737	17.8809	17.6308	18.1363	16.1634	16.428	14.9666	16.7502	16.9503	20.9236	14.2594	17.8826	15.8527
ENSMUSG00000038736.10	Nudcd1	13256	protein_coding	4.49856	5.41309	3.27704	3.095	3.39274	6.19303	5.11135	4.38272	3.0011	3.33723	2.98813	3.27746	3.31189	2.89804	2.98244	2.95423	2.711	4.95582	3.25493	5.22903	3.10882	3.16246	2.88256
ENSMUSG00000038738.15	Shank1	10514	protein_coding	0.870861	1.03997	0.638448	0.678356	0.545242	1.56938	1.26409	1.17807	0.915515	0.988009	0.945549	1.32773	1.16783	1.2344	1.23692	1.21052	1.28598	0.955415	0.620682	1.33718	0.949691	1.24332	1.24448
ENSMUSG00000038740.9	Mvb12b	8741	protein_coding	0.483463	0.645002	0.31815	0.388549	0.359149	0.769065	0.924219	0.666341	0.267347	0.204899	0.236946	0.325926	0.293069	0.24605	0.261855	0.199119	0.223883	0.564233	0.355283	0.786542	0.236397	0.288348	0.228286	Down	Down	Down
ENSMUSG00000038742.7	Angptl6	1582	protein_coding	2.52287	3.40183	0.606163	0.8158	0.560809	2.18904	2.69056	2.19039	0.914438	0.45285	0.981896	1.30561	1.00507	0.937584	1.3153	0.618858	0.449825	2.96235	0.660924	2.35666	0.783061	1.08275	0.79466	Down	Down	Down
ENSMUSG00000038745.15	Nlrp6	5081	protein_coding	0.123217	0.0672495	0.0377465	0.0534746	0.0940215	0.140323	0.153867	0.0580418	0.208062	0.305495	0.214003	0.028035	0.0347707	0.0729806	0.204763	0.107047	0.140056	0.0952334	0.0617475	0.117411	0.24252	0.0452621	0.150622	Up
ENSMUSG00000038750.12	Omt2b	1546	protein_coding	0	0.0552547	0	0	0	0.0658826	0	0	0.0359897	0.115849	0	0.0460692	0	0	0.0672962	0.140726	0	0.0276273	0	0.0219609	0.0506128	0.0153564	0.0693408
ENSMUSG00000038751.5	Ptk6	3689	protein_coding	0	0	0.0519897	0	0.0554997	0	0	0.0399716	0.0904961	0.145651	0.14036	0.0579206	0.047891	0	0.112811	0	0.048226	0	0.0358298	0.0133239	0.125502	0.0352705	0.053679	Up
ENSMUSG00000038754.5	Elovl3	1975	protein_coding	0	0	0.0485544	0.103179	0.06911	0.103144	0.0439831	0.0746609	0.112689	0	0.104868	0.180312	0.268359	0.112653	0.158035	0.275396	0.270237	0	0.0736144	0.0739293	0.0725189	0.187108	0.234556
ENSMUSG00000038756.13	Ttll6	3857	protein_coding	1.15653	1.59464	1.11882	0.968611	0.99087	2.11262	1.62157	1.70126	0.98095	0.990627	1.14109	1.88352	1.39705	1.55748	2.34676	1.77683	1.47601	1.37558	1.0261	1.81182	1.03756	1.61268	1.86654
ENSMUSG00000038759.15	Nup205	9306	protein_coding	40.4579	43.4095	23.5255	22.1822	23.0347	45.9145	39.2795	34.899	18.0803	19.2266	17.0704	24.2691	24.4141	23.7328	19.6207	20.6201	16.374	41.9337	22.9141	40.031	18.1258	24.1386	18.8716	Down		Down
ENSMUSG00000038760.14	Trhr	4000	protein_coding	0	0	0	0	0	0	0	0	0	0	0	0.0178058	0	0.0185407	0.02601	0.0543907	0	0	0	0	0	0.0121155	0.0268002
ENSMUSG00000038762.15	Abcf1	4410	protein_coding	39.5728	48.1937	21.2013	21.0093	21.0619	51.6202	39.8484	33.8378	15.9224	16.8272	14.4299	21.5446	22.0136	20.769	19.4868	19.8323	18.8193	43.8833	21.0908	41.7688	15.7265	21.4424	19.3795	Down		Down
ENSMUSG00000038763.12	Alpk3	6445	protein_coding	4.52915	5.61981	2.46991	2.00248	2.03309	7.28549	5.66082	4.77028	1.19999	1.34315	1.40594	2.07757	1.98736	2.25538	1.27528	1.46842	1.21456	5.07448	2.16849	5.90553	1.31636	2.10677	1.31942	Down	Down	Down
ENSMUSG00000038764.14	Ptpn3	7238	protein_coding	9.17952	11.094	6.58466	5.71525	6.02505	17.154	14.0057	11.3983	5.33493	5.90574	5.50121	6.51418	6.83442	6.48593	5.37592	5.41052	4.81757	10.1368	6.10832	14.186	5.58063	6.61151	5.20134	Down	Down	Down
ENSMUSG00000038765.14	Lmx1b	4977	protein_coding	0.220136	0.549238	0.847775	0.641456	1.01471	0.879997	0.645784	0.370342	0.480716	0.647748	0.55139	0.443624	0.479213	0.596045	0.522603	0.393423	0.32171	0.384687	0.834647	0.632041	0.559951	0.506294	0.412579
ENSMUSG00000038766.16	Gabpb2	15465	protein_coding	7.01871	8.24685	6.28758	5.96028	5.98836	10.8013	9.18939	7.79468	4.95058	4.84091	4.60701	5.61863	5.52914	5.84576	5.11286	5.07154	4.74531	7.63278	6.07874	9.26178	4.7995	5.66451	4.97657
ENSMUSG00000038768.8	9130409I23Rik	1898	protein_coding	0.082464	0.0900145	0.202097	0.250518	0.179784	0.107328	0.228837	0.0388449	0.205206	0.251636	0.136403	0.187627	0.232705	0.27352	0.383709	0.343882	0.187467	0.0862392	0.2108	0.125004	0.197748	0.231284	0.305019
ENSMUSG00000038770.17	Kpna7	3135	protein_coding	0.274591	0.108994	0.061177	0.086668	0.0870764	0.194937	0.277087	0.117588	0.230724	0.266606	0.297294	0.386217	0.507186	0.449472	0.331866	0.624583	0.368864	0.191792	0.0783072	0.196537	0.264875	0.447625	0.441771		Up	Up
ENSMUSG00000038773.11	Kdm3b	14095	protein_coding	11.965	12.7393	8.33425	7.75885	8.53622	17.6972	14.1624	12.6009	7.36604	7.48007	6.55728	9.11069	9.78922	9.51306	7.58063	7.60969	7.09351	12.3522	8.20977	14.8202	7.13446	9.47099	7.42794	Down
ENSMUSG00000038774.9	Ascc3	16685	protein_coding	6.3601	7.2701	5.19563	4.90566	5.23146	9.57805	7.92395	6.98612	3.56817	3.93234	3.41053	4.82362	4.45248	4.88937	3.83485	3.96399	3.69993	6.8151	5.11091	8.16271	3.63701	4.72182	3.83292	Down		Down
ENSMUSG00000038775.14	Vill	4409	protein_coding	4.79242	5.73496	2.84923	2.57284	2.66236	7.34628	6.36379	5.01662	1.13577	1.24574	0.857301	1.43771	1.40246	1.39613	1.6754	1.5297	1.35175	5.26369	2.69481	6.24223	1.0796	1.4121	1.51895	Down	Down	Down
ENSMUSG00000038776.13	Ephx1	1950	protein_coding	2.80927	2.80365	8.99937	9.09164	9.02949	4.23088	3.96468	3.93214	2.71067	2.78603	2.76153	2.15495	2.2197	2.51013	6.40245	4.74176	5.29156	2.80646	9.04017	4.04257	2.75274	2.29493	5.47859
ENSMUSG00000038777.19	Sema6c	5935	protein_coding	2.17567	2.38927	0.581671	0.48069	0.390964	2.29966	1.91736	1.62735	0.253122	0.382246	0.375144	0.46802	0.327442	0.337388	0.350598	0.384905	0.254794	2.28247	0.484442	1.94813	0.336837	0.377617	0.330099	Down	Down	Down
ENSMUSG00000038780.14	Smurf1	6336	protein_coding	5.75574	6.80855	4.70696	4.44907	4.59929	8.84154	6.86872	6.02761	2.12514	1.92218	1.96948	2.52923	2.30039	2.63363	2.64369	2.38646	2.09185	6.28215	4.58511	7.24596	2.0056	2.48775	2.374	Down	Down	Down
ENSMUSG00000038781.7	Stap2	2569	protein_coding	1.40128	1.59608	0.559916	0.317288	0.611001	1.38766	1.38635	1.14796	0.411507	0.557734	0.5845	1.08124	0.825238	1.29908	1.13395	0.97391	0.796387	1.49868	0.496068	1.30732	0.517914	1.06852	0.968082	Down
ENSMUSG00000038782.7	1700028J19Rik	2471	protein_coding	0.348378	0.380276	0.349273	0.577275	0.524758	0.2061	0.246081	0.298372	0.360275	0.338248	0.419091	0.864707	1.14396	0.63028	0.884192	0.660349	0.719975	0.364327	0.483769	0.250184	0.372538	0.879648	0.754839		Up	Up
ENSMUSG00000038784.13	Cnot4	9779	protein_coding	6.65824	8.09774	5.91314	5.80695	6.28096	9.93652	8.57208	6.55927	4.51766	4.70085	4.33651	5.36048	5.68183	5.61208	4.51098	4.82781	3.9569	7.37799	6.00035	8.35595	4.51834	5.55147	4.4319
ENSMUSG00000038791.14	Scgb3a2	880	protein_coding	0	0	0	0	0	0	0	0	0	0	0	0	0	0	0	0	0	0	0	0	0	0	0
ENSMUSG00000038793.8	Lefty1	1758	protein_coding	1.51353	1.45774	1.69098	1.15915	1.63045	4.11358	2.56943	2.34855	0.664642	0.61127	0.530157	0.526678	0.803958	0.801533	1.18362	0.680658	0.607187	1.48564	1.49353	3.01052	0.602023	0.710723	0.82382	Down	Down	Down
ENSMUSG00000038797.13	Zscan2	2994	protein_coding	0.940982	1.28392	0.640581	0.975558	0.478681	1.32676	1.24758	0.886505	0.669019	0.598204	0.518824	0.594715	0.767103	0.842198	0.66024	0.726663	0.950733	1.11245	0.698273	1.15362	0.595349	0.734672	0.779212
ENSMUSG00000038801.6	Scgb1c1	455	protein_coding	0	0.187744	0.210758	0.149288	0	0	0.190916	0	0.122286	0.13121	0.227598	0	0.388285	0	0.228659	0.47816	0.195501	0.0938722	0.120015	0.0636386	0.160365	0.129428	0.300773
ENSMUSG00000038803.7	Ost4	1272	protein_coding	38.9446	46.4726	20.732	22.4284	20.7099	44.6014	38.5846	32.8645	17.4969	19.384	18.8471	21.4453	21.1115	20.5231	23.3108	23.2614	20.8396	42.7086	21.2901	38.6835	18.576	21.0266	22.4706	Down
ENSMUSG00000038805.10	Six3	5446	protein_coding	0.0143699	0.0470568	0.0176083	0.0623633	0.0626571	0.0374053	0.0638022	0.0270759	0.102167	0.0767362	0.0570459	0.0915463	0.0324403	0.0817072	0.229247	0.159796	0.163336	0.0307133	0.0475429	0.0427611	0.0786496	0.0685646	0.184127			Up
ENSMUSG00000038806.7	Sde2	3471	protein_coding	27.0331	32.6584	34.2581	31.2526	32.7369	39.8498	33.4353	30.3959	20.2138	19.883	18.4231	23.9667	21.9119	22.157	23.14	26.357	22.3471	29.8457	32.7492	34.5603	19.5067	22.6786	23.948
ENSMUSG00000038807.19	Rap1gap2	7164	protein_coding	1.05961	1.10893	1.84722	1.92476	2.21009	1.36489	1.18829	1.06002	1.92612	2.07503	1.83581	1.28249	1.55363	1.25261	1.29251	1.47289	1.50242	1.08427	1.99403	1.2044	1.94565	1.36291	1.42261
ENSMUSG00000038811.13	Gngt2	1877	protein_coding	1.62604	2.00247	0.9707	1.01328	0.763543	1.46514	1.5735	1.21767	1.42287	1.55852	1.21378	1.21424	1.55304	1.06681	0.997719	1.10114	1.18478	1.81426	0.915841	1.41877	1.39839	1.27803	1.09455
ENSMUSG00000038812.16	Trmt112	1233	protein_coding	22.9761	29.1674	8.78842	9.69585	10.6271	18.9996	17.9651	16.0252	6.67861	6.53658	6.38309	9.01119	8.23886	11.1274	10.2943	7.85203	8.22436	26.0717	9.70381	17.6633	6.53276	9.45916	8.79023	Down		Down
ENSMUSG00000038816.14	Ctnnal1	7661	protein_coding	11.8904	13.7374	8.1863	8.12169	8.85481	15.941	13.5385	11.6544	6.73985	7.32525	6.7317	8.42293	8.53254	7.76383	7.94457	8.61902	7.43113	12.8139	8.3876	13.7113	6.93226	8.23977	7.99824
ENSMUSG00000038822.15	Hace1	12851	protein_coding	2.01568	1.74158	2.0446	1.74427	1.9065	2.75818	2.43343	2.0252	1.06942	1.17999	1.04355	1.56291	1.63596	1.45429	1.35201	1.25279	1.14211	1.87863	1.89846	2.4056	1.09765	1.55105	1.24897	Down
ENSMUSG00000038827.11	Abitram	5574	protein_coding	2.80798	2.97313	3.73326	3.69243	3.7588	4.4952	4.08308	3.12159	2.63527	2.61338	2.45238	3.82054	3.7559	3.67222	3.30374	3.04448	3.30342	2.89055	3.72816	3.89995	2.56701	3.74955	3.21721
ENSMUSG00000038828.13	Tmem214	7580	protein_coding	6.17394	7.83239	6.27492	6.10259	6.48249	10.0376	8.17097	7.09069	4.74188	4.56026	4.6109	6.27665	6.11818	6.44767	5.51768	5.43907	5.23391	7.00317	6.28667	8.4331	4.63768	6.28083	5.39689
ENSMUSG00000038831.16	Ralgps1	7657	protein_coding	2.07476	2.30935	0.989382	0.895982	0.900204	3.21912	2.46181	2.28202	0.334262	0.2495	0.338113	0.446481	0.334558	0.368054	0.366864	0.383584	0.220727	2.19206	0.928523	2.65432	0.307292	0.383031	0.323725	Down	Down	Down
ENSMUSG00000038836.15	Agbl3	11206	protein_coding	0.167607	0.106722	1.15526	0.951668	1.21194	0.145429	0.186043	0.328965	1.15689	1.17207	0.924124	0.80083	0.953821	0.734614	0.844872	0.873669	0.690604	0.137165	1.10629	0.220146	1.08436	0.829755	0.803048	Up	Up	Up
ENSMUSG00000038838.15	Vars2	5460	protein_coding	10.8071	12.4068	7.04283	6.89213	7.0496	14.6253	12.0595	10.3435	5.75762	5.8498	5.22528	7.98324	7.97603	8.21769	6.66922	7.11263	5.50661	11.6069	6.99486	12.3428	5.6109	8.05899	6.42949	Down
ENSMUSG00000038840.7	Birc7	1532	protein_coding	0.459742	0.334558	0.187784	0.133014	0.0890942	0.664847	0.39691	0.336876	0.326867	0.350722	0.337981	0.232451	0.461279	0.0968184	0.814934	0.568049	0.696759	0.39715	0.136631	0.466211	0.338523	0.263516	0.693247
ENSMUSG00000038843.18	Gcnt1	5760	protein_coding	3.81781	3.6928	3.22979	2.66515	2.90283	4.47382	3.87582	3.95518	2.8303	3.09905	2.57095	3.58588	3.22054	3.46351	2.89	3.22945	2.48636	3.7553	2.93259	4.10161	2.83343	3.42331	2.8686
ENSMUSG00000038844.10	Kif16b	9066	protein_coding	5.41231	5.54981	4.07231	3.67877	4.02732	7.74077	5.96933	5.39986	3.72529	4.14863	3.66665	4.25798	4.18972	4.4092	3.63784	3.82763	3.16918	5.48106	3.92613	6.36999	3.84686	4.28564	3.54488
ENSMUSG00000038845.11	Phb	2805	protein_coding	78.2584	84.5405	39.4861	35.6945	39.0256	88.5281	74.6341	68.6285	33.5427	34.8627	31.141	43.6479	41.1285	41.0342	41.4305	40.5652	34.1541	81.3995	38.0687	77.2636	33.1821	41.9369	38.7166	Down
ENSMUSG00000038848.14	Ythdf1	3316	protein_coding	47.9557	53.3254	36.5534	36.9333	36.5722	65.8553	54.5667	48.1364	26.4777	27.6179	24.7182	33.1415	32.4197	33.3241	30.9359	31.8537	27.4424	50.6405	36.6863	56.1861	26.2713	32.9617	30.0773	Down
ENSMUSG00000038855.10	Itpkb	10463	protein_coding	0.239345	0.26126	0.366606	0.54533	0.489196	0.535411	0.473229	0.436884	0.776397	0.867296	0.811593	0.73517	0.793604	0.793869	0.875037	0.831742	0.722642	0.250302	0.467044	0.481841	0.818429	0.774214	0.809807
ENSMUSG00000038859.7	Baiap2l1	3366	protein_coding	0.883487	1.2943	0.256404	0.282521	0.304127	1.21039	1.18713	1.00757	0.34713	0.549829	0.338423	0.571308	0.23619	0.484725	0.401818	0.29086	0.264269	1.08889	0.281017	1.13503	0.411794	0.430741	0.318982	Down	Down	Down
ENSMUSG00000038860.15	Garnl3	12352	protein_coding	1.24179	1.59755	1.31203	1.19882	1.28183	3.19945	2.55987	2.26818	0.382886	0.362496	0.373081	0.426692	0.436239	0.570392	0.496952	0.590055	0.396082	1.41967	1.26423	2.67583	0.372821	0.477774	0.494363	Down	Down	Down
ENSMUSG00000038861.14	Pi4kb	3880	protein_coding	10.7303	12.5934	12.3576	11.642	12.1366	15.8295	14.4181	12.4653	10.4253	11.7093	9.83527	14.3547	13.5007	13.1314	14.3725	13.7098	12.5405	11.6618	12.0454	14.2376	10.6567	13.6623	13.541
ENSMUSG00000038866.15	Zcchc2	6774	protein_coding	7.72879	8.70126	7.65857	7.71112	7.66686	12.3597	9.74589	8.43504	4.33687	4.31848	4.09704	5.55149	6.05069	6.07624	5.7288	5.18695	4.45159	8.21503	7.67885	10.1802	4.2508	5.8928	5.12245	Down
ENSMUSG00000038871.5	Bpgm	3588	protein_coding	3.75152	4.73783	3.74172	3.6727	3.70903	5.4788	4.33365	3.92474	8.1258	8.75212	8.25457	8.21804	8.49374	8.63994	9.71387	9.00449	8.94983	4.24467	3.70782	4.57906	8.3775	8.45057	9.22273			Up
ENSMUSG00000038872.10	Zfhx3	20976	protein_coding	8.17803	10.1893	10.0302	10.0095	10.2909	14.747	12.2332	9.7467	5.47488	5.3906	4.93694	6.37666	6.34212	6.45602	5.73866	6.01057	5.12701	9.18365	10.1102	12.2423	5.26747	6.3916	5.62541	Down		Down
ENSMUSG00000038876.12	Rnf146	4456	protein_coding	5.32143	6.11539	6.52068	6.11274	7.01453	7.72595	6.49161	5.44354	4.3578	4.86341	3.70677	5.41845	5.11454	5.69204	5.18332	4.71158	5.01059	5.71841	6.54932	6.5537	4.30933	5.40834	4.9685
ENSMUSG00000038879.8	Nipal2	8493	protein_coding	0	0.0100581	0.0451642	0.0639831	0.0642846	0.0359783	0.0204561	0.00868099	0.0327564	0.0281176	0.0121933	0.0167722	0.0312027	0.0436612	0	0.0256167	0	0.00502907	0.0578106	0.0217051	0.0243558	0.0305454	0.00853891
ENSMUSG00000038880.13	Mrps34	2064	protein_coding	17.7067	18.8727	8.78108	7.99711	8.66303	18.5549	14.604	13.6811	6.73935	6.537	5.4187	8.69584	7.57523	8.22835	8.36755	9.64487	9.39522	18.2897	8.48041	15.6133	6.23168	8.16647	9.13588	Down
ENSMUSG00000038883.3	Prl3a1	1782	protein_coding	0	0	0	0	0	0	0	0	0	0	0	0	0	0	0	0	0	0	0	0	0	0	0
ENSMUSG00000038884.14	Shfl	3417	protein_coding	4.23699	4.72493	1.43127	1.33188	1.73761	4.97797	4.24546	3.68962	0.504782	0.698867	0.51521	0.958812	1.03406	1.08521	0.639402	0.604872	0.780974	4.48096	1.50025	4.30435	0.572953	1.02603	0.675083	Down	Down	Down
ENSMUSG00000038886.10	Man2a2	10317	protein_coding	3.26171	3.3782	1.88685	2.00809	1.7265	4.86714	4.092	3.64458	2.4808	2.38988	2.0326	3.34128	3.7245	3.63015	2.56142	2.3302	2.33656	3.31996	1.87381	4.20124	2.30109	3.56531	2.40939
ENSMUSG00000038888.8	Ctu1	2475	protein_coding	4.93265	4.79753	4.49447	4.00695	4.43945	5.26763	4.94877	4.11088	3.84422	3.28053	3.17994	5.3813	5.17518	4.79437	4.41381	3.95569	3.16277	4.86509	4.31362	4.77576	3.4349	5.11695	3.84409
ENSMUSG00000038891.3	Prl3b1	1066	protein_coding	0	0	0	0	0	0	0	0	0	0	0	0	0	0	0	0	0	0	0	0	0	0	0
ENSMUSG00000038893.12	Fam117a	3029	protein_coding	11.1613	13.1139	13.55	12.8945	14.3071	16.2416	11.8442	11.1237	23.2002	23.4349	21.4363	21.5386	19.5684	22.4766	24.0779	23.3796	20.1752	12.1376	13.5839	13.0698	22.6904	21.1945	22.5442
ENSMUSG00000038894.7	Irs2	6323	protein_coding	5.34677	5.93089	14.9082	14.4382	15.4129	8.50533	6.96527	7.43923	17.2297	17.7412	15.7883	19.1941	19.5446	19.8221	22.5423	22.9847	19.611	5.63883	14.9198	7.63661	16.9197	19.5203	21.7126	Up	Up	Up
ENSMUSG00000038895.16	Zfp653	4938	protein_coding	1.42634	1.85102	1.78662	1.47187	1.46498	2.57834	2.11098	1.8962	1.21691	1.59589	1.31072	1.44235	1.5921	1.60701	1.58019	1.58612	0.95474	1.63868	1.57449	2.19517	1.37451	1.54715	1.37368
ENSMUSG00000038900.17	Rpl12	3598	protein_coding	230.273	266.433	128.757	123.958	126.155	286.455	242.082	194.872	129.126	133.887	125	147.771	143.968	141.565	156.812	162.447	146.186	248.353	126.29	241.137	129.338	144.435	155.148
ENSMUSG00000038902.14	Pogz	9218	protein_coding	16.7672	20.0168	14.2313	13.3155	13.9631	24.6846	20.1288	17.0362	8.5289	8.92467	8.15045	11.5898	12.1702	10.9338	9.80806	9.80662	9.25427	18.392	13.8367	20.6166	8.53467	11.5646	9.62298	Down		Down
ENSMUSG00000038903.13	Ccdc68	2440	protein_coding	0.0641462	0.0350097	0.157205	0.0835157	0.0839092	0.166975	0.0356011	0.0604325	0.114016	0.146805	0.127325	0.145949	0.108608	0.0911839	0.0852786	0.222913	0.218737	0.049578	0.10821	0.0876694	0.129382	0.115247	0.175643
ENSMUSG00000038909.16	Kat7	5536	protein_coding	45.7732	50.8283	37.3117	33.19	36.8105	69.933	59.1246	50.4081	28.9557	28.2004	27.1239	36.5121	36.8594	36.2509	32.4561	31.538	28.8904	48.3008	35.7708	59.8219	28.0934	36.5408	30.9615	Down
ENSMUSG00000038910.7	Plcl2	6626	protein_coding	0.283459	0.283628	0.260505	0.420309	0.360491	0.538018	0.419519	0.467335	0.100767	0.126141	0.101588	0.10749	0.226636	0.201469	0.0785088	0.131339	0.0939738	0.283544	0.347102	0.474957	0.109499	0.178532	0.101274	Down	Down	Down
ENSMUSG00000038914.15	Dido1	13307	protein_coding	25.2706	29.3754	29.0776	26.7427	28.597	51.9185	42.2812	36.174	25.7524	27.0307	24.6578	30.8346	30.9142	30.937	27.3723	26.8214	24.6664	27.323	28.1391	43.4579	25.8136	30.8953	26.2867
ENSMUSG00000038916.7	Soga3	4175	protein_coding	4.83609	5.58579	1.97532	2.70077	2.2558	5.78192	5.47208	4.32653	2.06568	2.50243	2.23237	3.56542	3.51224	3.97904	2.31754	2.6316	2.51412	5.21094	2.31063	5.19351	2.26683	3.68557	2.48775	Down		Down
ENSMUSG00000038917.4	3930402G23Rik	3323	lincRNA	0.0942021	0.0771204	0	0.143088	0.143763	0.306514	0.026141	0.0443742	0.167439	0.269489	0.155819	0.514401	0.318995	0.312453	0.438326	0.392831	0.214151	0.0856612	0.095617	0.125676	0.197582	0.381949	0.348436
ENSMUSG00000038925.14	E330034G19Rik	1842	protein_coding	0	0	0	0.0737525	0.11115	0	0.0471589	0	0.151032	0.129643	0.16866	0.0386661	0.0959119	0.0805243	0.790748	0.0590562	0.144874	0	0.0616342	0.0157196	0.149778	0.0717008	0.33156	Up		Up
ENSMUSG00000038930.11	Rccd1	7897	protein_coding	2.45765	2.8233	2.02792	2.21059	2.04816	3.18578	2.76099	2.56744	1.74734	1.54223	1.56706	2.48924	2.22599	2.89251	1.88397	1.95606	2.15145	2.64048	2.09555	2.83807	1.61888	2.53592	1.99716
ENSMUSG00000038932.13	Tcfl5	3166	protein_coding	9.88735	11.0625	9.69247	9.46159	8.90261	17.3725	13.6089	11.1546	3.98935	4.48793	4.17042	6.09648	5.60812	4.77866	5.25786	5.01645	4.80447	10.4749	9.35223	14.0454	4.2159	5.49442	5.02626	Down	Down	Down
ENSMUSG00000038936.13	Sccpdh	7562	protein_coding	2.60792	2.68855	2.07971	1.82346	2.05767	3.52895	3.159	2.89568	2.5826	2.37635	2.25958	2.10975	1.79894	1.96146	2.25635	2.76197	2.42321	2.64824	1.98695	3.19454	2.40618	1.95672	2.48051
ENSMUSG00000038943.16	Prc1	8225	protein_coding	19.0865	21.7999	20.4382	19.5726	20.3121	27.4914	22.4216	19.4336	12.2577	12.5716	11.5267	14.1667	14.2839	14.7965	15.217	14.5218	13.9296	20.4432	20.1076	23.1156	12.1187	14.4157	14.5562
ENSMUSG00000038949.8	Cnst	8859	protein_coding	3.4275	3.43276	4.5788	4.46246	4.4989	4.28849	3.66725	3.02933	2.70695	2.67538	2.71196	3.33644	3.07113	3.07233	2.95948	2.97157	2.6709	3.43013	4.51339	3.66169	2.6981	3.15997	2.86732
ENSMUSG00000038954.14	Supt3	4121	protein_coding	2.56367	2.9435	1.97793	1.91202	1.88791	2.99063	2.17114	1.7354	0.93161	1.17344	0.929779	1.38264	0.986024	1.24175	0.959358	1.13506	0.884996	2.75358	1.92595	2.29906	1.01161	1.20347	0.99314	Down		Down
ENSMUSG00000038957.13	Edc3	5804	protein_coding	11.7981	12.1571	9.78115	8.70727	9.13633	18.0755	13.8143	11.928	6.72014	7.23116	6.97638	8.33226	8.81218	8.48452	8.65804	8.69652	7.31057	11.9776	9.20825	14.6059	6.97589	8.54299	8.22171	Down
ENSMUSG00000038963.15	Slco4a1	4799	protein_coding	2.91899	3.43546	2.63766	2.33545	2.23268	3.6081	3.42109	3.24162	2.88693	3.07274	2.50316	3.32443	3.20281	3.33803	4.9646	4.85085	4.09639	3.17723	2.40193	3.4236	2.82094	3.28842	4.63728
ENSMUSG00000038965.17	Ube2l3	5841	protein_coding	22.9242	27.9627	15.0385	14.8388	14.1376	34.9804	26.6207	22.4301	9.96396	10.6605	9.90186	11.584	10.9039	12.3414	10.6516	10.4666	9.44202	25.4434	14.6716	28.0104	10.1754	11.6098	10.1867	Down	Down	Down
ENSMUSG00000038967.13	Pdk2	3163	protein_coding	1.23709	1.75547	1.27334	1.13819	1.35931	2.28633	1.81258	1.25871	1.26655	1.07586	0.753025	1.6663	1.73151	1.31303	1.61175	1.61642	1.3499	1.49628	1.25695	1.78587	1.03181	1.57028	1.52602
ENSMUSG00000038968.3	Klk1b16	1387	protein_coding	0	0	0	0	0	0	0	0	0.160462	0.129129	0.149326	0.0513504	0	0	0.0750107	0.235288	0.128267	0	0	0	0.146305	0.0171168	0.146188	Up
ENSMUSG00000038970.7	Lmtk2	8114	protein_coding	30.3427	32.7314	30.9998	28.8146	31.1961	46.0567	36.5067	32.2116	20.4553	20.0719	19.0676	25.0606	24.3101	25.8208	23.9135	23.5555	20.3252	31.537	30.3368	38.2583	19.8649	25.0638	22.5981
ENSMUSG00000038973.2	Cldnd2	721	protein_coding	0	0	0	0	0.0946549	0.141268	0.361442	0	0	0.165605	0.071815	0	0	0.102861	0	0.452627	0.246749	0	0.0315516	0.16757	0.0791401	0.0342871	0.233125
ENSMUSG00000038975.14	Rabggtb	2421	protein_coding	23.8234	26.6045	7.36739	7.40706	7.18826	34.2881	29.7449	25.9463	5.53872	6.2142	5.88151	6.94285	5.83791	5.78967	6.40312	5.88615	5.14391	25.2139	7.3209	29.9931	5.87814	6.19014	5.81106	Down	Down	Down
ENSMUSG00000038976.12	Ppp1r9b	5083	protein_coding	7.43632	8.92386	6.88602	6.46788	6.29696	13.2253	10.5785	8.73186	4.92583	4.90949	4.52286	6.36145	6.16937	6.27387	5.99718	5.17905	5.11002	8.18009	6.55029	10.8452	4.78606	6.26823	5.42875	Down
ENSMUSG00000038980.1	Rbbp8nl	2319	protein_coding	0.371213	0.478874	0.248111	0.0585822	0.147146	1.44942	1.38597	0.921993	0.191945	0.128721	0.200952	0.42998	0.304734	0.127922	0.269185	0.140726	0.115075	0.425043	0.15128	1.25246	0.173873	0.287545	0.174995	Down	Down	Down
ENSMUSG00000038982.10	Bloc1s5	6439	protein_coding	1.36123	1.33993	2.18925	1.60347	1.74881	1.81911	1.48398	1.35112	1.01965	1.20533	0.989094	1.31628	1.22097	1.45124	1.19568	1.25017	0.925586	1.35058	1.84718	1.5514	1.07136	1.3295	1.12381
ENSMUSG00000038984.4	Tspyl5	4010	protein_coding	0.390316	0.362145	0.263053	0.389601	0.374418	0.558803	0.303275	0.422877	0.291382	0.22332	0.32281	0.372989	0.286372	0.332901	0.441067	0.189893	0.288376	0.376231	0.342357	0.428318	0.27917	0.330754	0.306445
ENSMUSG00000038987.8	Cfap157	1779	protein_coding	0.0879802	0.0960357	0.107808	0.152729	0.115086	0.0572538	0.146487	0.0828866	0.125104	0.167793	0.291055	0.0800709	0.0496542	0.20844	0.116964	0.24459	0.150005	0.0920079	0.125208	0.0955424	0.194651	0.112722	0.17052
ENSMUSG00000038990.14	Cables2	4597	protein_coding	4.5794	4.81287	5.31938	5.49674	5.10696	6.95722	6.44367	5.56526	4.86563	4.51944	4.44911	6.0734	5.64944	5.88851	5.18276	5.56094	4.56665	4.69613	5.30769	6.32205	4.61139	5.87045	5.10345
ENSMUSG00000038991.17	Txndc5	4492	protein_coding	25.8538	27.8977	17.3986	16.4825	17.4414	38.4109	28.311	25.506	11.346	11.4431	10.8007	14.7456	13.9424	13.3071	14.2904	13.4645	12.0597	26.8758	17.1075	30.7426	11.1966	13.9984	13.2716	Down	Down	Down
ENSMUSG00000038994.6	Hils1	864	protein_coding	0	0.09887	0.110989	0.0786181	0	0	0.10054	0.0853329	0.128796	0.207294	0	0.164868	0	0.25751	0.240833	0.125904	0.102955	0.049435	0.0632025	0.0619577	0.11203	0.140793	0.156564
ENSMUSG00000038997.4	Asb17	2580	protein_coding	0	0	0	0	0	0	0	0	0	0	0	0	0	0	0	0	0	0	0	0	0	0	0
ENSMUSG00000039000.8	Ube3c	9544	protein_coding	19.3186	20.8099	14.0064	13.2023	14.8877	26.6803	21.8441	18.9186	11.0825	11.5661	10.3894	13.8357	14.2998	13.6297	10.8793	10.9192	9.28302	20.0643	14.0322	22.481	11.0127	13.9217	10.3605	Down		Down
ENSMUSG00000039001.12	Rps21	810	protein_coding	236.611	314.486	124.308	120.422	117.451	264.57	215.129	182.59	100.976	94.2682	95.8864	99.4485	103.275	99.5248	109.948	109.722	108.281	275.548	120.727	220.763	97.0437	100.75	109.317	Down	Down	Down
ENSMUSG00000039004.6	Bmp6	3900	protein_coding	0.381259	0.503781	0.221296	0.261254	0.209988	0.574564	0.490017	0.491518	0.3424	0.474544	0.517786	0.365246	0.2718	0.361307	0.42683	0.41839	0.342127	0.44252	0.230846	0.5187	0.44491	0.332784	0.395782
ENSMUSG00000039005.13	Tlr4	5556	protein_coding	0	0	0.0517791	0.110031	0.03685	0.0183324	0	0	0.220317	0.290122	0.205027	0.115372	0.063596	0.120134	0.149805	0.117475	0.128082	0	0.0662202	0.00611078	0.238489	0.0997008	0.131787	Up	Up	Up
ENSMUSG00000039007.10	Cpq	5026	protein_coding	0.124566	0.0169964	0.0572393	0.0405448	0.0407359	0.101328	0.0345669	0.0293385	0.0110704	0.0118784	0.0103022	0	0	0.0147559	0.0207003	0	0	0.070781	0.0461733	0.0550777	0.0110837	0.00491862	0.00690011
ENSMUSG00000039013.16	Siglecf	2790	protein_coding	0.308546	0.27556	0.515564	0.462579	0.440298	0.474591	0.37362	0.264257	0.458681	0.470759	0.426849	0.612671	0.284951	0.47847	0.745806	0.935754	0.828952	0.292053	0.472814	0.370823	0.452096	0.458698	0.836837			Up
ENSMUSG00000039016.5	Timm8b	518	protein_coding	44.568	58.5433	26.4729	29.6357	28.4579	47.5846	42.9302	32.7362	25.6718	26.3928	25.9893	25.9868	25.4091	23.9097	30.3282	29.1904	30.2234	51.5556	28.1888	41.0837	26.0179	25.1018	29.914
ENSMUSG00000039018.15	Mtg1	4006	protein_coding	5.02057	6.20527	3.87793	3.93381	4.00346	5.2885	4.7922	4.21459	3.80563	3.94925	4.13609	5.1026	4.91729	5.07255	4.98644	5.34946	4.08571	5.61292	3.9384	4.7651	3.96366	5.03082	4.8072
ENSMUSG00000039021.15	Ttc16	6388	protein_coding	0.183763	0.16047	0.0750586	0.127601	0.0961515	0.143502	0.149583	0.115416	0.339693	0.280373	0.316119	0.289887	0.331878	0.394731	0.586324	0.493842	0.2228	0.172116	0.0996036	0.136167	0.312062	0.338832	0.434322	Up	Up	Up
ENSMUSG00000039031.16	Arhgap18	6602	protein_coding	0.723078	0.724588	0.856983	0.802519	0.868324	1.01824	0.802615	0.83756	0.893342	0.804812	0.73723	0.517829	0.789421	0.864972	0.567318	0.510788	0.59284	0.723833	0.842609	0.886138	0.811795	0.724074	0.556982
ENSMUSG00000039032.2	Tsga13	1674	protein_coding	0	0	0	0	0	0	0	0	0.0997133	0	0	0.170186	0.0527688	0.0443028	0.0621505	0.194949	0.106276	0	0	0	0.0332378	0.089086	0.121125
ENSMUSG00000039033.11	Tasp1	3652	protein_coding	4.30721	4.11681	2.2582	1.91577	1.90611	5.43856	4.2577	3.23013	1.26455	1.20971	1.1059	1.83323	2.12855	1.78706	1.9657	1.48934	1.04736	4.21201	2.02669	4.3088	1.19338	1.91628	1.5008	Down	Down	Down
ENSMUSG00000039037.5	St6galnac5	6002	protein_coding	0	0	0	0	0	0	0	0	0	0.0198936	0.0345076	0	0	0	0.0346684	0.0181242	0	0	0	0	0.0181337	0	0.0175975
ENSMUSG00000039041.15	Adrm1	4457	protein_coding	32.4306	35.3616	19.2995	18.9894	18.8799	43.4659	34.9065	31.6283	14.2564	14.4664	13.3484	20.5823	18.214	19.6015	19.5615	19.4523	16.146	33.8961	19.0563	36.6669	14.0237	19.4659	18.3866	Down
ENSMUSG00000039043.5	Arpin	2277	protein_coding	1.71845	2.43853	1.60035	0.984436	1.28879	2.95231	2.82307	2.20179	1.39283	1.80911	1.59179	1.87676	1.3578	1.4331	1.18798	1.14658	1.40637	2.07849	1.29119	2.65906	1.59791	1.55589	1.24698			Down
ENSMUSG00000039046.15	Usp6nl	8059	protein_coding	6.93342	7.44105	5.09282	4.9223	5.23342	10.8945	9.01111	7.42857	2.51999	2.96318	2.66635	3.71184	3.80348	3.55216	2.91761	2.9021	2.86981	7.18724	5.08285	9.11139	2.71651	3.68916	2.8965	Down	Down	Down
ENSMUSG00000039047.17	Pigk	9495	protein_coding	1.71435	1.86232	2.27239	2.35363	2.60191	2.02744	2.05845	1.80922	1.6818	1.95544	1.69596	1.86028	1.90718	2.02298	1.75317	2.1424	1.88305	1.78833	2.40931	1.96504	1.77774	1.93014	1.92621
ENSMUSG00000039048.15	Foxred1	4520	protein_coding	9.55722	11.3016	8.91059	7.90467	8.34959	12.5741	11.4925	8.53088	6.91808	7.3173	6.24322	7.62654	7.81725	8.23668	8.30938	8.03828	7.57674	10.4294	8.38828	10.8658	6.8262	7.89349	7.9748
ENSMUSG00000039050.8	Osbpl2	4187	protein_coding	3.49518	4.54967	4.30577	4.47757	4.67797	6.73841	5.43565	4.43739	3.0697	3.8926	3.41316	4.15057	4.36717	4.32189	3.47876	3.35152	3.76037	4.02243	4.4871	5.53715	3.45849	4.27987	3.53022
ENSMUSG00000039055.4	Eme1	2762	protein_coding	17.7937	19.0827	14.721	14.141	12.7251	24.4864	19.3107	17.9114	9.40764	9.70515	8.96097	12.8676	12.2172	11.9756	11.4888	13.194	11.3687	18.4382	13.8624	20.5695	9.35792	12.3535	12.0172	Down
ENSMUSG00000039057.11	Myo16	7910	protein_coding	0.0098936	0	0.048493	0	0.0258835	0.0128767	0.0109819	0.00932082	0.0351707	0	0.0261839	0.0270125	0.022335	0.0187517	0.0526118	0	0.0449825	0.0049468	0.0247922	0.0110598	0.0204515	0.0226997	0.0325314
ENSMUSG00000039058.11	Ak5	3404	protein_coding	0.0229901	0.0250951	0.0281712	0.0199548	0	0	0	0	0.032691	0.0526152	0.0304222	0.06277	0.0259503	0.087148	0.091692	0.0319569	0.0522638	0.0240426	0.016042	0	0.0385761	0.0586228	0.0586376		Up
ENSMUSG00000039059.11	Hrh3	3146	protein_coding	0.0995021	0.271531	0.0609631	0.0647737	0.130158	0.0971277	0.248506	0.234354	0.141488	0.0759069	0.148127	0.249032	0.308863	0.18859	0.264564	0.484088	0.339299	0.185517	0.0852983	0.193329	0.121841	0.248828	0.36265
ENSMUSG00000039062.15	Anpep	4135	protein_coding	7.51356	9.42037	2.99164	2.75975	2.5582	9.80366	8.48709	6.77546	1.87037	2.6277	2.11623	2.99705	2.5208	2.65444	3.06962	3.31474	2.92566	8.46696	2.76987	8.3554	2.20476	2.7241	3.10334	Down	Down	Down
ENSMUSG00000039063.5	Echdc3	2685	protein_coding	0.116586	0.159076	0.28572	0.278282	0.152505	0.189673	0.12941	0.109836	1.05685	0.844927	1.06064	2.67915	2.36876	2.65164	1.4337	1.37749	1.32518	0.137831	0.238836	0.142973	0.987473	2.56652	1.37879	Up	Up	Up
ENSMUSG00000039065.11	Atpsckmt	5248	protein_coding	1.16314	1.05803	1.24254	1.32021	1.06635	1.57207	1.15866	1.05365	0.954193	0.932824	0.779442	1.65572	2.12085	1.92191	1.92299	2.25937	2.44078	1.11058	1.2097	1.26146	0.88882	1.89949	2.20772
ENSMUSG00000039067.5	Psmd7	2261	protein_coding	72.8242	92.0355	48.3928	43.9221	47.1475	105.729	87.2509	76.1407	29.5303	32.3456	29.1298	37.2653	37.6234	35.7202	36.812	39.933	35.8802	82.4298	46.4875	89.7068	30.3352	36.8696	37.5417	Down	Down	Down
ENSMUSG00000039068.16	Zzz3	11499	protein_coding	3.70909	4.31613	4.12801	3.77465	4.02984	6.05866	5.08403	4.30863	2.8645	2.82954	2.55764	3.49952	3.3647	3.70847	2.66908	3.00831	2.78486	4.01261	3.9775	5.15044	2.75056	3.52423	2.82075
ENSMUSG00000039069.19	Mtg2	5949	protein_coding	2.85461	3.25957	3.83644	3.37975	2.94827	3.92078	3.50445	3.22225	2.25403	2.43861	2.07149	2.55009	2.64307	2.81742	2.81567	2.65142	2.39241	3.05709	3.38815	3.54916	2.25471	2.67019	2.61984
ENSMUSG00000039070.5	Cpa4	2739	protein_coding	0.0285719	0	0.0350109	0.0495992	0	0.0371868	0	0	0.142198	0.108983	0.0756169	0.0260033	0.0322508	0.0270766	0.113954	0.119147	0.0974293	0.0142859	0.0282034	0.0123956	0.108933	0.0284436	0.110177	Up		Up
ENSMUSG00000039079.1	Trhr2	1340	protein_coding	0.0584018	0.063749	0.286253	0	0.20372	0	0	0.110041	0.207612	0.178211	0.231845	0.265758	0.329608	0.0553455	0.543492	0.243541	0.132766	0.0610754	0.163324	0.0366804	0.205889	0.216904	0.306599
ENSMUSG00000039081.10	Zfp503	4216	protein_coding	0.0742489	0	0.0909819	0.0805575	0.113312	0.0966362	0.0618121	0	0.0527894	0.0566421	0.0614073	0.101361	0.167618	0.140727	0.222097	0.12901	0.0843956	0.0371245	0.0949504	0.0528161	0.0569463	0.136569	0.145167
ENSMUSG00000039084.8	Chad	1680	protein_coding	0.0465824	0.101695	0.171241	0.121297	0.121868	0.121255	0.103413	0	0.165595	0.177681	0.246565	0.254368	0.210321	0.132434	0.4335	0.259003	0.105896	0.0741386	0.138135	0.0748894	0.196614	0.199041	0.266133
ENSMUSG00000039086.9	Ss18l1	4343	protein_coding	2.43262	2.89139	3.57702	2.65886	3.04853	4.59671	3.56027	2.88595	1.40926	1.66332	1.46645	2.18113	2.13566	1.92964	1.91646	2.12904	1.55662	2.662	3.0948	3.68098	1.51301	2.08214	1.86738	Down
ENSMUSG00000039087.17	Rreb1	13994	protein_coding	9.27759	11.0915	8.86723	8.57692	8.77339	13.7053	10.714	9.21991	4.87854	4.90183	4.45487	6.15326	6.31865	6.30125	5.72465	5.4725	4.70381	10.1846	8.73918	11.2131	4.74508	6.25772	5.30032	Down		Down
ENSMUSG00000039089.15	L3mbtl3	9713	protein_coding	2.18347	2.41856	1.53029	1.37069	1.61604	4.20505	3.70254	2.70226	1.52949	1.67799	1.38602	1.77453	1.76433	1.77906	1.6924	1.46714	1.52941	2.30102	1.50567	3.53662	1.53117	1.77264	1.56298	Down		Down
ENSMUSG00000039092.9	Sptlc3	2845	protein_coding	0	0	0	0	0	0	0	0	0	0	0	0	0	0.0260678	0	0	0	0	0	0	0	0.00868927	0
ENSMUSG00000039095.8	En2	3539	protein_coding	2.96316	3.0655	0.894188	0.882905	0.983485	4.66246	4.22183	3.52076	1.13198	0.792861	1.08268	1.34839	1.42274	1.21544	1.08773	0.983613	0.929997	3.01433	0.920193	4.13502	1.00251	1.32886	1.00045	Down	Down	Down
ENSMUSG00000039096.10	Rsad1	4391	protein_coding	1.40797	1.6147	0.873559	0.850816	1.30555	1.8093	1.54307	1.57832	2.17948	1.98504	1.68626	1.31384	1.42833	1.45252	1.75335	1.85803	1.33703	1.51134	1.00998	1.64356	1.95026	1.39823	1.64947
ENSMUSG00000039097.5	Rln1	3501	protein_coding	0.223531	0.219598	1.31475	0.931291	1.09163	0.320023	0.471427	0.400122	1.04891	1.10841	0.946539	1.17993	1.23634	1.20745	1.33727	1.42929	1.06713	0.221565	1.11256	0.397191	1.03462	1.20791	1.2779	Up	Up	Up
ENSMUSG00000039098.3	Gm9767	1193	antisense	0	0	0	0.0569372	0.0572055	0	0	0	0.0466388	0	0	0	0	0	0	0	0.0745624	0	0.0380476	0	0.0155463	0	0.0248541
ENSMUSG00000039099.7	Wdr93	2285	protein_coding	0.958965	0.897229	1.34295	1.27826	1.01548	0.846931	0.684289	0.645319	1.36361	1.28023	1.40493	2.18189	1.85561	1.88247	2.00339	1.95188	1.82967	0.928097	1.21223	0.725513	1.34959	1.97332	1.92831		Up	Up
ENSMUSG00000039100.10	Marchf6	9174	protein_coding	15.2354	15.9972	14.2891	14.142	14.6848	24.3922	20.1591	17.3188	8.588	9.09763	7.99764	9.85974	9.85029	9.4664	8.70968	9.3082	7.66	15.6163	14.372	20.6234	8.56109	9.72548	8.55929	Down	Down	Down
ENSMUSG00000039103.12	Nexn	3826	protein_coding	0.122726	0.15629	0.075192	0.0532614	0.0356749	0.0798651	0.0454086	0.0192702	0.0436278	0.0312079	0.0406001	0.0930777	0.0230881	0.0775357	0.0271929	0.0568643	0	0.139508	0.0547095	0.0481813	0.0384786	0.0645672	0.0280191
ENSMUSG00000039105.6	Atp6v1g1	1135	protein_coding	28.2695	35.75	23.6569	19.3305	19.5419	35.8061	29.3127	24.944	16.0792	16.6741	15.2827	17.2567	16.1104	17.4463	17.4164	17.7309	17.3987	32.0098	20.8431	30.0209	16.012	16.9378	17.5153
ENSMUSG00000039106.6	Htr5a	5376	protein_coding	0.043671	0.0635593	0.124863	0.151621	0.190419	0.0568385	0.0646329	0.109714	0.36224	0.266521	0.327469	0.172228	0.197176	0.137952	0.522522	0.465397	0.397111	0.0536151	0.155634	0.0770617	0.318743	0.169119	0.461677	Up		Up
ENSMUSG00000039108.14	Lsm14b	2892	protein_coding	18.6987	21.5627	17.1099	15.995	16.7548	27.6825	23.1885	19.8851	10.2738	11.5397	10.0084	13.0773	11.7902	11.822	12.987	12.3752	11.8112	20.1307	16.6199	23.5853	10.6073	12.2298	12.3911	Down
ENSMUSG00000039109.16	F13a1	6739	protein_coding	0	0	0	0	0	0	0	0	0	0.00885899	0	0.0105688	0	0	0	0	0	0	0	0	0.002953	0.00352293	0
ENSMUSG00000039110.15	Mycbpap	4096	protein_coding	0.0382121	0.0417108	0.0702355	0.132668	0.149955	0.0994673	0.169661	0.107999	1.73875	1.96768	1.78242	0.173884	0.150963	0.289699	0.736611	1.03576	0.738379	0.0399614	0.11762	0.125709	1.82962	0.204849	0.836917	Up		Up
ENSMUSG00000039114.16	Nrn1	2249	protein_coding	0.034797	0.075966	0.0426389	0	0	0.0452888	0	0.0327824	0	0.0265455	0.023023	0.0316688	0.0392774	0.032976	0.092521	0	0.0791044	0.0553815	0.014213	0.0260237	0.0165228	0.0346407	0.0572085
ENSMUSG00000039115.13	Itga9	7691	protein_coding	1.22104	1.09959	0.224432	0.194302	0.230711	1.29785	1.31017	1.14076	0.180861	0.19406	0.175042	0.222254	0.195253	0.260356	0.297605	0.452608	0.27758	1.16031	0.216482	1.24959	0.183321	0.225954	0.342598	Down	Down	Down
ENSMUSG00000039116.7	Adgrg6	12228	protein_coding	0.307197	0.230535	0.180372	0.166649	0.184178	0.391492	0.404923	0.331618	0.0728035	0.0732345	0.0635165	0.122316	0.0794638	0.0424551	0.119117	0.088961	0.0872943	0.268866	0.177066	0.376011	0.0698515	0.0814117	0.0984573	Down	Down	Down
ENSMUSG00000039117.16	Taf4	4621	protein_coding	15.2418	17.802	12.0154	11.7742	12.7011	22.4605	19.9261	15.7635	7.21237	7.5062	7.08161	9.44811	9.42417	9.59737	9.38858	8.52172	8.46987	16.5219	12.1636	19.3834	7.26673	9.48988	8.79339	Down	Down	Down
ENSMUSG00000039126.10	Prune2	20297	protein_coding	1.2608	1.63297	1.31816	1.17131	1.29115	1.54059	1.42945	1.09336	0.479726	0.573565	0.543373	0.533375	0.570127	0.555391	0.635609	0.616341	0.565351	1.44689	1.26021	1.35447	0.532222	0.552964	0.605767	Down	Down	Down
ENSMUSG00000039128.13	Cdc123	3463	protein_coding	16.5646	18.2046	12.3503	10.6508	11.9032	19.765	16.9319	13.945	8.48338	9.06803	8.65719	9.9955	10.7134	9.63711	10.5151	10.2091	8.63072	17.3846	11.6348	16.8806	8.7362	10.1154	9.78498
ENSMUSG00000039130.18	Zc3hc1	5074	protein_coding	25.8805	26.2467	16.329	14.699	15.8443	28.3844	24.6527	21.6359	12.5886	13.6368	12.5416	17.5461	16.8	15.5517	17.3263	16.3794	12.8503	26.0636	15.6241	24.891	12.9223	16.6326	15.5187
ENSMUSG00000039131.15	Gipc2	3839	protein_coding	0.0203851	0.0445031	0.0749374	0.106162	0.124439	0.0530631	0.0226274	0.0576147	0.115947	0	0.134875	0.07421	0.0460197	0.0772732	0.0813023	0.226687	0.0695126	0.0324441	0.101846	0.0444351	0.0836074	0.0658343	0.125834
ENSMUSG00000039133.8	9330171B17Rik	2075	antisense	0.0377149	0.123504	0.0924288	0.0654709	0.0657794	0.294519	0	0.0710628	0.455846	0.431572	0.573932	0.171622	0.170284	0.178706	0.401118	0.733947	0.38582	0.0806095	0.0745597	0.121861	0.487117	0.173537	0.506962
ENSMUSG00000039137.18	Whrn	7337	protein_coding	1.87726	2.02586	3.65961	3.48101	3.9532	3.02635	2.82965	2.30116	1.09202	0.968296	0.952721	1.90265	1.58923	1.58697	1.67326	1.66056	1.49124	1.95156	3.69794	2.71905	1.00435	1.69295	1.60835	Down
ENSMUSG00000039138.1	4930591A17Rik	737	lincRNA	3.82266	4.17266	1.95173	2.58064	3.7966	8.7067	5.89326	6.00225	1.28342	1.78211	1.82666	1.44959	2.03758	2.01256	4.235	2.80441	3.98297	3.99766	2.77632	6.8674	1.63073	1.83324	3.67413
ENSMUSG00000039145.16	Camk1d	7427	protein_coding	6.00609	7.71769	3.73147	3.58516	3.85935	11.657	9.98844	8.15005	1.68561	2.09801	1.85447	2.3399	1.99815	2.43648	1.58294	1.62579	1.61689	6.86189	3.72533	9.93182	1.87936	2.25818	1.60854	Down	Down	Down
ENSMUSG00000039146.5	Ifi44l	1376	protein_coding	0	0	0	0	0	0	0	0	0	0	0	0	0	0	0	0	0	0	0	0	0	0	0
ENSMUSG00000039148.5	Sart1	5902	protein_coding	11.1911	17.1079	6.71037	6.34145	5.92037	12.9087	10.8473	8.8693	4.05375	4.43052	3.95665	5.26148	5.10373	5.51635	5.27074	5.51095	4.7325	14.1495	6.32407	10.8751	4.14697	5.29385	5.1714	Down	Down	Down
ENSMUSG00000039153.17	Runx2	8837	protein_coding	0.00885576	0.0096666	0.0325546	0	0	0.0230518	0	0.0250292	0.00629626	0.0135115	0.0117186	0.0322386	0.00999603	0	0.0353196	0.0492391	0.010066	0.00926118	0.0108515	0.016027	0.0105088	0.0140782	0.0315416
ENSMUSG00000039154.8	Shd	2574	protein_coding	0.0912102	0.0331871	0.0745104	0.0527786	0.132568	0.118712	0.134991	0.229146	0.410707	0.695813	0.341972	0.415053	0.274545	0.345748	0.444615	0.718448	0.518374	0.0621987	0.0866191	0.160949	0.482831	0.345115	0.560479	Up		Up
ENSMUSG00000039155.15	Cdh26	3012	protein_coding	0	0	0.0318376	0.0676554	0.0453162	0	0	0	0.0554184	0.0396419	0.0343816	0.0945857	0.0293277	0.0246225	0	0.072232	0	0	0.0482697	0	0.0431473	0.049512	0.0240773
ENSMUSG00000039156.19	Stim2	5133	protein_coding	4.58908	4.64314	4.52105	4.20816	4.13492	6.76649	6.44773	5.32884	3.97816	3.60554	3.57094	3.95452	3.37301	4.21889	3.68893	3.9842	3.29263	4.61611	4.28805	6.18102	3.71821	3.84881	3.65525
ENSMUSG00000039157.12	Fam102a	6066	protein_coding	4.11547	4.05573	5.43816	5.22939	5.04027	5.86008	4.62544	4.10814	4.19181	3.8088	3.52532	4.74351	4.92206	4.9393	4.45934	4.8419	4.19396	4.0856	5.23594	4.86455	3.84198	4.86829	4.4984
ENSMUSG00000039158.11	Akna	5765	protein_coding	3.13576	3.36361	1.69667	1.70846	1.64548	4.8763	4.03821	3.23558	0.704549	0.859525	0.700561	1.23544	1.24113	1.04201	1.24523	1.18877	0.941219	3.24968	1.68354	4.05003	0.754878	1.17286	1.12507	Down	Down	Down
ENSMUSG00000039159.16	Ube2h	4780	protein_coding	6.27049	7.91688	11.395	9.69154	10.3369	9.14134	8.66849	6.72495	9.3005	11.3656	9.19667	10.6835	9.88686	9.71255	10.1646	10.6278	8.63476	7.09369	10.4745	8.17826	9.95426	10.0943	9.80905
ENSMUSG00000039163.10	Cmc1	1169	protein_coding	7.49781	9.35349	4.75783	5.52008	5.48772	8.62584	7.65378	5.04552	2.76058	3.31955	3.2334	3.89929	3.32484	3.86992	3.82696	2.6986	2.43498	8.42565	5.25521	7.10838	3.10451	3.69802	2.98685	Down		Down
ENSMUSG00000039164.2	Naif1	4650	protein_coding	2.30568	2.59027	1.79416	1.59225	1.93731	3.59229	3.13841	3.02838	1.60339	1.79744	1.53666	2.15967	2.07065	1.97768	2.10317	2.01187	1.79819	2.44797	1.77457	3.25303	1.64583	2.06933	1.97108
ENSMUSG00000039166.16	Akap7	4375	protein_coding	2.68314	2.96786	1.88502	1.70786	2.13708	3.25935	2.6606	2.66262	2.35278	2.03324	2.09482	2.32798	2.38252	2.35626	2.47318	2.33725	1.95188	2.8255	1.90999	2.86086	2.16028	2.35559	2.2541
ENSMUSG00000039167.12	Adgrl4	5704	protein_coding	0	0	0	0	0	0	0	0	0	0	0	0	0	0	0	0	0	0	0	0	0	0	0
ENSMUSG00000039168.15	Dap	1925	protein_coding	0.853728	2.44068	3.08856	3.10519	2.23351	1.95772	1.44402	1.4554	1.30068	1.33358	1.12972	1.51696	1.60609	2.08041	1.51331	1.92133	1.29386	1.6472	2.80909	1.61905	1.25466	1.73449	1.57617
ENSMUSG00000039174.14	1700003H04Rik	1591	protein_coding	0.0983763	0	0	0	0.0428951	0	0	0	0.20983	0.487813	0.292902	0.0447662	0	0.0932281	0.915499	0.410238	0.950471	0.0491882	0.0142984	0	0.330182	0.0459981	0.758736	Up		Up
ENSMUSG00000039176.17	Polg	10742	protein_coding	12.1737	13.5985	9.96264	9.95305	9.96818	17.1148	14.4993	12.9171	7.40693	8.33098	7.58218	10.9202	10.5094	11.1914	9.61754	9.67104	8.09039	12.8861	9.96129	14.8438	7.77337	10.8737	9.12632
ENSMUSG00000039178.9	Tbc1d19	3117	protein_coding	4.99628	5.07006	3.53799	3.22524	3.17475	6.89487	5.40652	5.62951	2.82038	3.77319	2.70771	4.84417	4.47768	4.4493	2.83715	3.35034	2.59696	5.03317	3.31266	5.97697	3.10043	4.59038	2.92815			Down
ENSMUSG00000039179.13	Tekt5	1807	protein_coding	0.303159	0.189095	0.159206	0.187953	0.0755353	0.0563667	0.240362	0.285608	0.123166	0.198232	0.143272	0.197075	0.0488848	0.164168	0.57576	0.4816	0.443042	0.246127	0.140898	0.194112	0.15489	0.136709	0.500134
ENSMUSG00000039182.6	AW209491	3031	protein_coding	6.50647	6.73582	4.42933	4.37004	4.07541	8.26665	6.44837	5.61897	3.17576	2.89542	2.52829	2.93727	2.97267	2.8383	3.6728	3.19418	3.14021	6.62114	4.29159	6.778	2.86649	2.91608	3.33573	Down	Down	Down
ENSMUSG00000039183.6	Nubp2	1959	protein_coding	33.6763	35.8003	21.6363	20.2149	23.0971	42.0624	34.454	31.3879	21.3585	21.8202	19.1362	26.2496	26.7845	26.8031	24.2707	24.2107	20.2063	34.7383	21.6494	35.9681	20.7716	26.6124	22.8959
ENSMUSG00000039187.16	Fanci	5774	protein_coding	16.7387	17.6055	8.15456	6.96436	8.20278	22.1385	18.6551	15.859	8.60522	8.35438	8.06183	11.6567	11.6576	11.0589	9.5499	10.0228	8.31912	17.1721	7.7739	18.8842	8.34048	11.4578	9.29728	Down		Down
ENSMUSG00000039191.12	Rbpj	12750	protein_coding	46.3842	52.8086	30.9045	29.7649	31.2594	78.0565	66.6863	56.5534	23.0022	24.4843	21.6942	27.6904	27.415	27.385	21.7953	22.3962	18.9138	49.5964	30.6429	67.0988	23.0603	27.4968	21.0351	Down	Down	Down
ENSMUSG00000039193.9	Nlrc4	4807	protein_coding	4.15142	4.56707	1.0573	0.720663	0.880229	7.7551	6.07181	5.58287	1.31953	1.45309	1.2495	1.54092	1.30472	1.24968	2.12105	1.96879	1.46188	4.35924	0.886064	6.46993	1.3407	1.3651	1.85058	Down	Down	Down
ENSMUSG00000039194.16	Rlbp1	2954	protein_coding	5.61638	4.68471	3.27874	2.82834	3.28062	6.41332	4.96969	4.54246	3.63525	3.09215	3.22521	6.2929	6.72828	6.45222	5.59998	5.22917	5.02882	5.15054	3.12923	5.30849	3.31754	6.49113	5.28599
ENSMUSG00000039195.4	1110008P14Rik	2694	protein_coding	2.58537	4.40753	2.27813	2.72309	2.4826	4.04545	3.77261	2.18939	1.75553	1.88365	1.99888	2.16789	2.13132	2.2849	2.31715	2.09972	2.9717	3.49645	2.49461	3.33581	1.87935	2.1947	2.46285
ENSMUSG00000039196.2	Orm1	775	protein_coding	0	0	0	0	0	0	0	0	0.0717936	0.154066	0	0	0	0	0	0	0	0	0	0	0.0752867	0	0
ENSMUSG00000039197.10	Adk	8526	protein_coding	8.05898	8.10553	3.3967	3.20271	3.18578	8.48191	7.20323	6.19153	2.80615	2.89191	2.88469	3.01566	2.80774	3.00966	2.25749	1.99037	2.05533	8.08226	3.26173	7.29222	2.86091	2.94435	2.10106	Down	Down	Down
ENSMUSG00000039198.8	Ptchd3	3456	protein_coding	0.249086	0.123588	0.277474	0.4324	0.315954	0.353662	0.30162	0.319999	0.418588	0.172745	0.179787	0.288519	0.306718	0.214592	0.301041	0.283285	0.360342	0.186337	0.341943	0.325094	0.25704	0.269943	0.314889
ENSMUSG00000039199.6	Zdhhc1	4219	protein_coding	1.94765	2.20696	3.97763	3.38101	4.22191	3.18673	2.88252	2.20187	1.76719	1.4292	1.65682	1.78944	1.9053	1.93361	1.75085	1.54702	1.4337	2.07731	3.86018	2.75704	1.61773	1.87612	1.57719
ENSMUSG00000039200.16	Atf7ip2	4843	protein_coding	7.36853	7.05544	12.4745	12.567	13.218	13.1235	10.6364	8.87533	26.4816	27.3048	23.6174	22.9567	25.4079	23.5214	24.7694	24.573	21.7102	7.21199	12.7531	10.8784	25.8013	23.962	23.6842	Up	Up	Up
ENSMUSG00000039201.10	Tbc1d25	2794	protein_coding	7.1144	8.25498	4.22157	4.20587	5.12945	9.62405	8.39442	7.54693	4.24171	4.4017	3.29871	4.51198	4.74239	5.17601	4.46843	5.13928	4.55271	7.68469	4.51897	8.5218	3.98071	4.81013	4.72014	Down
ENSMUSG00000039202.12	Abhd2	10573	protein_coding	10.6733	12.41	12.3984	12.0009	12.49	18.7756	15.1008	13.9185	19.308	20.6606	18.1149	23.2538	23.5187	24.2627	20.4773	20.8241	18.1725	11.5416	12.2964	15.9316	19.3612	23.6784	19.8247
ENSMUSG00000039205.16	Ciz1	8604	protein_coding	1.92826	2.84944	1.89472	1.73684	2.02264	3.10157	2.39277	2.12511	1.36449	1.51264	1.10129	1.7218	1.73508	2.0256	1.43895	1.40339	1.40604	2.38885	1.88473	2.53982	1.32614	1.82749	1.41613
ENSMUSG00000039206.13	Daglb	9567	protein_coding	1.08794	1.17863	0.761787	0.603503	0.727617	1.33081	1.18946	0.909362	0.790953	0.723872	0.746885	1.13903	1.20033	1.06977	0.913489	0.773193	0.827512	1.13329	0.697636	1.14321	0.753904	1.13638	0.838065
ENSMUSG00000039208.15	Metrnl	1586	protein_coding	0.444089	0.269306	0.846487	1.11354	0.946668	1.15598	0.766793	0.650812	0.385902	0.564635	0.652946	0.718517	0.724057	0.93522	0.918385	0.96024	1.00955	0.356697	0.968899	0.857861	0.534494	0.792598	0.962726
ENSMUSG00000039209.12	Rpl39l	831	protein_coding	60.2712	60.033	54.1212	48.9624	50.9177	104.306	82.8944	68.7592	45.128	47.4876	44.6131	50.139	51.8742	50.7806	54.4613	55.2416	51.0596	60.1521	51.3338	85.3199	45.7429	50.9313	53.5875
ENSMUSG00000039210.16	Gpatch2	7684	protein_coding	5.31635	6.84813	5.11673	5.2244	5.14244	8.53648	7.25773	6.13118	3.8305	3.61281	3.47033	5.07015	5.05822	5.21187	3.88593	4.06302	3.5771	6.08224	5.16119	7.30846	3.63788	5.11341	3.84202	Down
ENSMUSG00000039215.5	Svs1	2775	protein_coding	0	0	0	0	0	0	0	0	0	0	0.018659	0	0	0.0267254	0	0	0	0	0	0	0.00621966	0.00890846	0
ENSMUSG00000039217.13	Il18	1031	protein_coding	0.0759053	0	0	0	0.264777	0.098792	0.0842548	0.143022	0.0539671	0	0.200887	0	0.257037	0.287732	0.201823	0.949596	0.258835	0.0379526	0.0882589	0.108689	0.0849514	0.18159	0.470085
ENSMUSG00000039218.17	Srrm2	12842	protein_coding	109.417	130.344	70.8944	70.2375	72.2106	154.725	127.689	108.048	48.1272	50.1241	45.642	66.1761	64.6932	65.0268	54.3208	56.1357	50.3434	119.88	71.1142	130.154	47.9644	65.2987	53.6	Down		Down
ENSMUSG00000039219.18	Arid4b	16965	protein_coding	4.29464	5.11586	4.24504	4.20409	4.16356	7.15654	6.11881	5.202	3.01076	2.86803	2.61259	3.53911	3.71772	3.46225	2.74128	2.85339	2.41717	4.70525	4.20423	6.15912	2.83046	3.57303	2.67061	Down		Down
ENSMUSG00000039220.16	Ppp1r10	5623	protein_coding	31.6485	41.9143	24.6943	24.2809	24.1404	49.2517	38.7138	32.7533	19.048	20.4913	17.5235	27.5874	26.2978	27.3412	28.5309	29.5217	26.4027	36.7814	24.3719	40.2396	19.0209	27.0755	28.1518	Down
ENSMUSG00000039221.10	Rpl22l1	1989	protein_coding	28.801	29.2476	8.34078	7.75225	8.33777	29.0867	26.6845	21.7217	8.69988	8.64445	8.72089	9.77571	8.43823	7.7556	7.95076	8.96941	7.33448	29.0243	8.1436	25.831	8.68841	8.65651	8.08488	Down	Down	Down
ENSMUSG00000039224.1	D1Pas1	3212	protein_coding	6.38347	7.42005	7.70264	7.40166	7.11783	9.44977	6.97746	6.49593	5.17944	4.90691	4.59431	4.81177	4.73026	5.49526	5.86277	6.6041	6.17575	6.90176	7.40738	7.64105	4.89355	5.01243	6.21421
ENSMUSG00000039230.14	Tbcd	8096	protein_coding	11.8702	12.9887	9.35734	8.10481	9.39902	16.6445	13.9377	12.3031	7.41547	7.71331	6.3764	8.44542	9.00152	8.43677	7.77472	7.36317	6.44953	12.4295	8.95372	14.2951	7.16839	8.6279	7.19581
ENSMUSG00000039231.18	Suv39h1	5270	protein_coding	4.35099	4.40897	11.4091	10.6723	11.0722	6.95781	5.73617	5.40017	10.4101	10.8753	9.93325	13.7851	12.7222	13.1157	11.7267	12.7565	10.8533	4.37998	11.0512	6.03138	10.4062	13.2077	11.7788		Up
ENSMUSG00000039232.12	Stx11	4209	protein_coding	0.0371862	0.0608865	0.250616	0.225936	0.324287	0.0967969	0.0412766	0.1051	0.277605	0.141841	0.282943	0.135373	0.0419743	0.211441	0.346058	0.31014	0.274742	0.0490363	0.266946	0.0810579	0.23413	0.129596	0.310313	Up		Up
ENSMUSG00000039233.12	Tbce	4540	protein_coding	7.41214	7.31934	3.97098	3.42623	4.19398	10.679	8.55273	7.29157	2.3408	3.14284	2.72579	2.65125	2.6267	2.77703	2.84162	2.77944	1.97891	7.36574	3.86373	8.84111	2.73648	2.68499	2.53332	Down	Down	Down
ENSMUSG00000039234.11	Sec24d	6325	protein_coding	8.06711	8.13045	4.27547	4.03798	4.34833	11.4174	9.29782	8.32277	1.97049	2.20869	1.93198	2.93901	3.17028	3.08377	2.10547	2.63139	2.03924	8.09878	4.22059	9.67932	2.03705	3.06435	2.2587	Down	Down	Down
ENSMUSG00000039236.18	Isg20	1860	protein_coding	0.715265	0.321487	0.979572	1.53381	1.76119	0.657126	0.467025	0.911686	1.94441	2.79245	2.47758	2.10606	2.42209	2.79108	3.41206	2.10545	2.39121	0.518376	1.42486	0.678612	2.40481	2.43974	2.63624	Up	Up	Up
ENSMUSG00000039238.6	Zfp750	3232	protein_coding	1.01697	1.03079	6.08244	6.47315	6.20804	1.35512	1.47824	1.52839	2.25521	1.53316	1.85839	2.07146	1.85853	2.15697	3.25125	3.29845	3.08253	1.02388	6.25454	1.45392	1.88225	2.02899	3.21074			Up
ENSMUSG00000039239.14	Tgfb2	5791	protein_coding	0.364872	0.383529	1.27507	1.47793	1.28455	0.439711	0.585011	0.547451	0.576481	0.505152	0.527532	0.811729	0.51863	0.537876	1.02405	0.86409	0.783388	0.374201	1.34585	0.524058	0.536389	0.622745	0.890509
ENSMUSG00000039242.10	B3galnt2	6335	protein_coding	6.00372	6.62084	4.85908	4.557	4.62156	8.37667	6.49957	5.99365	3.17065	3.46802	3.42466	4.86813	4.67122	4.87005	3.62949	4.05247	3.17338	6.31228	4.67921	6.95663	3.35444	4.80313	3.61845	Down
ENSMUSG00000039244.10	E130309D02Rik	4639	protein_coding	7.70944	9.2992	5.99472	5.68125	5.57562	8.95811	8.87579	7.279	3.92203	4.0281	3.72797	5.28147	5.3317	5.43552	5.31525	5.2292	5.10056	8.50432	5.75053	8.37097	3.8927	5.34956	5.215	Down
ENSMUSG00000039246.8	Lyplal1	1578	protein_coding	6.24877	5.90062	4.07158	3.87411	4.23836	5.35737	5.67	3.7845	2.89131	3.25365	2.72346	4.06215	3.07885	3.66585	3.03285	3.17107	3.21313	6.0747	4.06135	4.93729	2.95614	3.60228	3.13902
ENSMUSG00000039252.11	Lgi2	6528	protein_coding	0.19181	0.274801	0.411314	0.332971	0.376358	0.546095	0.425817	0.395292	0.170466	0.118889	0.174499	0.207297	0.189444	0.193133	0.302812	0.333277	0.231648	0.233305	0.373547	0.455735	0.154618	0.196625	0.289246	Down	Down
ENSMUSG00000039253.7	Fn3krp	2520	protein_coding	7.67056	8.98305	4.262	3.66585	3.41231	13.0147	9.54844	9.09893	3.70934	4.38279	3.45191	4.15468	4.4518	4.14959	4.41757	5.0074	4.76534	8.32681	3.78005	10.554	3.84801	4.25202	4.7301	Down	Down	Down
ENSMUSG00000039254.16	Pomt1	6442	protein_coding	4.34904	5.51634	2.50083	2.69933	2.82858	6.65644	5.17802	4.1087	2.49611	2.19638	2.00942	2.90774	3.46922	3.03928	2.55174	2.49917	2.11267	4.93269	2.67625	5.31438	2.23397	3.13875	2.38786	Down		Down
ENSMUSG00000039257.11	Vstm2b	2747	protein_coding	0	0	0	0	0	0.0370785	0.0948671	0.0536787	0	0.0217331	0.0376983	0.0259276	0.0964706	0.0269978	0.037874	0.0792002	0	0	0	0.0618748	0.0198105	0.0497986	0.0390247
ENSMUSG00000039262.16	Prrc2b	11262	protein_coding	32.0413	36.6058	30.7729	28.1729	29.9478	45.736	38.25	32.4383	20.4636	20.8067	18.9515	26.0304	25.3506	25.9327	23.16	22.9598	20.4255	34.3236	29.6312	38.8081	20.0739	25.7712	22.1818
ENSMUSG00000039263.16	Npepl1	2998	protein_coding	12.3731	12.8506	10.6514	10.9207	12.4063	13.5217	11.503	9.39425	7.03388	7.58705	6.96024	10.5243	10.2831	9.62287	8.01642	8.38176	7.0023	12.6118	11.3262	11.473	7.19372	10.1434	7.80016
ENSMUSG00000039264.9	Gimap3	2577	protein_coding	0	0	0	0	0	0	0	0	0	0.0463335	0.0401852	0.0552759	0.137113	0.0863363	0.121117	0.0844249	0.034518	0	0	0	0.0288396	0.0929083	0.0800201		Up	Up
ENSMUSG00000039269.5	2300002M23Rik	1503	protein_coding	0.0520681	0.170506	0.191407	0.0451937	0.181627	0.203303	0.173387	0.0490537	0.148077	0.198605	0.310052	0.284324	0.176317	0.0986865	0.48455	0.434257	0.591836	0.111287	0.139409	0.141914	0.218911	0.186442	0.503548			Up
ENSMUSG00000039270.9	Megf9	8226	protein_coding	0.513731	0.581538	0.442987	0.371587	0.547562	0.73054	0.665281	0.528803	0.37878	0.471742	0.264369	0.562788	0.558402	0.405705	0.252954	0.29093	0.248714	0.547634	0.454045	0.641541	0.37163	0.508965	0.264199			Down
ENSMUSG00000039275.9	Foxk2	5258	protein_coding	14.5116	16.7663	10.6692	9.12054	10.2668	21.909	18.3547	15.6626	6.35977	6.24485	5.56389	9.21104	8.80325	9.05527	7.97415	7.11693	6.3272	15.6389	10.0188	18.6421	6.05617	9.02319	7.13943	Down	Down	Down
ENSMUSG00000039278.10	Pcsk1n	2193	protein_coding	3.78267	3.77843	1.61793	1.70357	2.08504	3.57629	3.32731	2.45423	1.5223	1.1706	1.2986	1.81874	2.2557	2.13054	2.04	1.68653	1.54136	3.78055	1.80218	3.11928	1.3305	2.06832	1.75597	Down
ENSMUSG00000039285.12	Azi2	6439	protein_coding	3.97429	4.63005	4.06574	4.05088	4.20775	5.93189	5.27487	4.32816	3.13672	3.71797	2.84666	4.1037	3.93728	3.81238	3.18308	3.09163	2.66624	4.30217	4.10813	5.17831	3.23378	3.95112	2.98032
ENSMUSG00000039286.12	Fndc3b	11485	protein_coding	2.76647	3.05696	2.92235	2.99265	3.14937	3.911	3.53215	2.79247	3.08116	3.12409	2.82675	3.50999	3.52263	3.17703	2.45492	2.75624	2.06795	2.91171	3.02146	3.41187	3.01066	3.40322	2.42637
ENSMUSG00000039294.14	Cybc1	4213	protein_coding	2.56341	2.59536	2.45826	1.85414	2.28405	2.63521	2.88662	2.2925	2.28477	2.30981	2.21224	2.99228	2.34833	2.51728	2.27194	3.45994	2.25919	2.57938	2.19882	2.60478	2.26894	2.6193	2.66369
ENSMUSG00000039296.15	Spdye4a	2085	protein_coding	0.487942	0.409706	0.229964	0.0977353	0.294588	0.293107	0.416627	0.318249	0.45366	0.429502	0.670515	0.444077	0.296568	0.533546	0.848287	0.573907	0.767939	0.448824	0.207429	0.342661	0.517892	0.42473	0.730044			Up
ENSMUSG00000039298.16	Cdk5rap2	13012	protein_coding	7.65623	8.88244	5.8442	5.40819	5.75886	10.5048	8.52511	7.35463	3.13435	3.59709	3.36251	4.57597	4.79284	4.75345	3.63004	3.44436	3.41811	8.26934	5.67042	8.79486	3.36465	4.70742	3.4975	Down		Down
ENSMUSG00000039304.11	Tnfsf10	5266	protein_coding	0	0.0162217	0	0	0	0	0	0	0	0.011337	0.00983263	0	0	0	0.0197569	0	0.0168919	0.00811087	0	0	0.00705655	0	0.0122163
ENSMUSG00000039307.16	Hexdc	4723	protein_coding	1.72324	1.51929	0.69033	0.589661	0.606889	1.72525	1.34264	1.37371	0.435884	0.353932	0.449486	0.769082	0.766828	0.957853	0.594765	0.460646	0.263676	1.62126	0.62896	1.48053	0.413101	0.831254	0.439696	Down		Down
ENSMUSG00000039308.6	Ndst2	4546	protein_coding	2.11742	1.48449	1.41332	1.18041	1.77146	1.81483	1.3758	1.13527	0.893472	0.984944	0.751736	0.940031	0.835548	1.23986	0.984099	1.00502	0.567452	1.80095	1.45506	1.44197	0.876717	1.00514	0.85219
ENSMUSG00000039313.14	Minar1	7268	protein_coding	0.021535	0.0235068	0	0.00934591	0.0375598	0.0420423	0.0597597	0.0304324	0.00765548	0.0246426	0.0142484	0.0195991	0.0121539	0	0	0	0.012239	0.0225209	0.0156352	0.0440781	0.0155155	0.0105843	0.00407966
ENSMUSG00000039315.15	Clnk	1719	protein_coding	1.22919	1.5902	0.725209	0.316119	0.516114	1.2443	1.26333	1.15803	0.647354	0.486219	0.632549	0.662925	0.565261	1.07858	0.665758	0.569536	0.465722	1.4097	0.519147	1.22188	0.588707	0.768921	0.567006	Down		Down
ENSMUSG00000039316.14	Rftn1	4504	protein_coding	1.21627	1.42246	0.468403	0.58817	0.45457	2.73632	1.83222	1.57146	0.494139	0.596477	0.482838	0.838104	0.568764	0.510446	0.508188	0.579653	0.375245	1.31937	0.503714	2.04667	0.524485	0.639105	0.487695	Down	Down	Down
ENSMUSG00000039318.12	Rab3gap2	10800	protein_coding	6.42733	7.00791	5.3275	4.80514	5.20061	8.85569	7.72148	6.49896	3.21476	3.41621	3.1211	4.24041	4.53125	4.31244	4.28683	4.20017	3.51694	6.71762	5.11108	7.69204	3.25069	4.36137	4.00131	Down
ENSMUSG00000039321.1	Uts2r	1703	protein_coding	0.275719	0.351125	3.09702	2.51283	2.76511	0.598089	0.663104	0.865856	5.22748	5.50383	3.64852	1.54742	1.71172	1.78548	3.05461	3.44932	2.82059	0.313422	2.79165	0.709017	4.79328	1.68154	3.10817	Up	Up	Up
ENSMUSG00000039323.18	Igfbp2	1847	protein_coding	87.1562	102.444	44.0795	44.3524	46.9262	111.946	96.5551	76.8013	17.3216	16.1939	16.5961	21.3631	19.9435	20.5183	25.1791	26.5033	23.6469	94.7999	45.1193	95.1009	16.7039	20.6083	25.1098	Down	Down	Down
ENSMUSG00000039328.11	Rnf122	9012	protein_coding	0.50366	0.720395	0.287302	0.271342	0.29534	0.892866	0.732564	0.646303	0.271656	0.238485	0.27004	0.363544	0.411681	0.460844	0.219347	0.144849	0.246762	0.612028	0.284661	0.757244	0.26006	0.412023	0.203653	Down		Down
ENSMUSG00000039329.8	Tex19.1	1872	protein_coding	53.4264	52.3403	61.2662	57.7662	62.9235	121.388	102.319	94.9165	52.43	54.6619	48.4318	85.3002	86.2586	83.7898	64.5803	65.8965	57.4012	52.8833	60.652	106.208	51.8413	85.1162	62.626	Down
ENSMUSG00000039330.5	Tsga10ip	1726	protein_coding	1.13352	1.38578	0.666709	0.550965	0.751261	1.4753	1.15755	1.0679	0.419073	0.691782	0.299992	0.784031	0.562969	0.644521	0.241112	1.0084	0.669981	1.25965	0.656312	1.23358	0.470282	0.66384	0.639832	Down
ENSMUSG00000039335.11	Spata16	2112	protein_coding	0	0.121341	0	0.032162	0.0323135	0.0482266	0	0	0	0	0.0490328	0	0	0	0.147784	0	0.0842357	0.0606703	0.0214918	0.0160755	0.0163443	0	0.0773399
ENSMUSG00000039337.3	Tex19.2	2046	protein_coding	1.26223	1.71181	3.79643	2.98795	3.43566	3.9328	3.14181	3.31522	5.22135	5.13555	4.53	6.82293	6.82156	6.56085	8.28861	7.92201	6.34757	1.48702	3.40668	3.46328	4.9623	6.73511	7.5194			Up
ENSMUSG00000039339.4	Mfsd4b2	2670	transcribed_unprocessed_pseudogene	0.0586205	0	0.0359157	0	0.0511207	0	0	0.0276134	0.312585	0.313038	0.232713	0.0533506	0	0.0277764	0.31173	0.325937	0.533051	0.0293102	0.0290121	0.00920445	0.286112	0.0270423	0.390239
ENSMUSG00000039342.5	Ankar	4588	protein_coding	0.0511716	0.130333	0.0627037	0.0148052	0.0743746	0	0.113601	0.0642787	0.691256	0.806767	0.722283	0.403618	0.327309	0.307126	2.29033	2.41842	1.91943	0.0907521	0.0506278	0.0592931	0.740102	0.346018	2.20939	Up	Up	Up
ENSMUSG00000039345.16	Mettl22	5768	protein_coding	2.46932	2.78427	1.97841	1.83711	1.92859	3.30215	2.9819	2.19854	1.4566	1.32484	1.28369	1.93863	1.91433	1.98008	2.20057	1.92367	1.71182	2.62679	1.91471	2.82753	1.35504	1.94435	1.94535	Down
ENSMUSG00000039347.7	Atp6v0e2	2381	protein_coding	4.63437	6.20676	2.7387	2.62461	2.52233	5.6467	5.76436	4.64475	1.61242	1.80531	2.00069	2.81183	3.26479	2.46068	1.92262	1.87318	1.45702	5.42057	2.62855	5.35194	1.80614	2.84577	1.75094	Down		Down
ENSMUSG00000039349.5	C130074G19Rik	3035	protein_coding	2.11439	2.70204	1.89578	1.79047	1.8214	3.72516	3.20562	2.69646	2.43826	2.24247	2.25199	3.33235	2.93965	3.22554	2.33104	2.75986	2.66712	2.40821	1.83588	3.20908	2.31091	3.16584	2.58601
ENSMUSG00000039354.16	Smarcal1	5728	protein_coding	5.90217	7.1435	4.92198	4.28095	4.34879	9.28214	6.58173	5.71492	4.48773	4.67975	4.57402	6.10519	5.999	6.46077	5.21289	4.99468	4.56567	6.52283	4.51724	7.19293	4.5805	6.18832	4.92441
ENSMUSG00000039356.15	Exosc2	2888	protein_coding	30.4579	32.6846	16.8015	15.5468	16.329	37.3843	30.0484	26.3204	10.5963	10.5014	9.44853	15.1916	14.4982	14.5347	12.8969	13.3717	11.2115	31.5713	16.2258	31.251	10.1821	14.7415	12.4934	Down	Down	Down
ENSMUSG00000039357.2	Fut11	4252	protein_coding	1.98775	2.16975	1.71402	1.70933	2.11865	2.41941	2.63542	2.18478	1.21696	1.36194	1.26646	1.70855	1.74509	1.63954	1.51704	1.45827	1.3389	2.07875	1.84733	2.4132	1.28179	1.69773	1.43807
ENSMUSG00000039358.3	Drd5	3152	protein_coding	0	0	0	0	0	0	0	0	0	0.0189406	0.0164272	0.0451923	0.028025	0.0470577	0.0330076	0	0	0	0	0	0.0117893	0.0400917	0.0110025
ENSMUSG00000039361.11	Picalm	15732	protein_coding	10.6702	12.3911	10.1978	9.83572	10.2118	16.0888	13.2299	11.4491	8.68624	8.99382	8.02088	8.63351	8.9559	9.12187	8.1277	8.49812	7.58237	11.5307	10.0818	13.5892	8.56698	8.90376	8.0694
ENSMUSG00000039364.13	Sectm1b	2780	protein_coding	0.0281505	0	0	0	0	0	0	0	0.0200144	0	0.0186254	0	0	0.0266773	0	0	0.0639949	0.0140752	0	0	0.0128799	0.00889244	0.0213316
ENSMUSG00000039367.11	Sec24c	6293	protein_coding	26.2644	30.4338	16.4727	15.8023	15.9093	35.624	29.5813	25.5639	13.7487	15.6723	13.2882	18.5612	17.9674	17.3946	15.8217	15.9551	13.9091	28.3491	16.0614	30.2564	14.2364	17.9744	15.2286	Down
ENSMUSG00000039372.5	Marchf4	4553	protein_coding	0	0.0375241	0	0.0447569	0.0149893	0	0.019079	0.0161932	0.0611026	0.065562	0.0682345	0.0312862	0.0388029	0.0162888	0.182807	0.191138	0.117223	0.0187621	0.0199154	0.0117574	0.0649664	0.0287926	0.163723			Up
ENSMUSG00000039375.16	Wdr17	6571	protein_coding	0.0833676	0.143001	0.043781	0.0516862	0.0207719	0.108504	0.0528788	0.123422	0.0677401	0.0272565	0.0709189	0.075873	0.107545	0.101578	0.0791659	0.0496643	0.067686	0.113184	0.0387464	0.094935	0.0553051	0.0949986	0.0655054
ENSMUSG00000039376.13	Synpo2l	4629	protein_coding	2.31614	2.82347	2.87954	2.64132	2.55057	4.24669	4.31612	2.96249	2.80063	2.79867	2.53916	3.67732	3.70209	3.86115	3.39383	3.4545	2.94012	2.5698	2.69048	3.84177	2.71282	3.74685	3.26281
ENSMUSG00000039377.7	Hlx	2278	protein_coding	0.034354	0.0374994	0.0420961	0.0298183	0.119835	0.0447123	0.0381329	0.0647302	0.1954	0.366905	0.204569	0.187594	0.232664	0.130225	0.228358	0.382024	0.195243	0.0359267	0.0639165	0.0491918	0.255625	0.183494	0.268542	Up		Up
ENSMUSG00000039382.12	Wdr45	3310	protein_coding	2.88445	2.96789	4.31672	3.71439	4.14425	4.83117	3.77909	4.07618	4.77395	5.28469	4.427	5.31483	6.16476	5.01888	5.56346	5.91561	4.70295	2.92617	4.05845	4.22881	4.82854	5.49949	5.39401
ENSMUSG00000039384.8	Dusp10	3042	protein_coding	0.617423	0.870524	0.945709	1.07181	0.942255	1.13841	1.28501	0.702861	2.85334	2.61019	2.94468	3.44174	4.0073	2.9987	3.86473	3.39719	3.47975	0.743974	0.986592	1.04209	2.80273	3.48258	3.58055	Up	Up	Up
ENSMUSG00000039385.5	Cdh6	9024	protein_coding	0.0260167	0.0378651	0.0106267	0.0225818	0.0226882	0	0	0	0.191139	0.264631	0.223777	0.0789262	0.0587333	0.0904025	0.265173	0.192875	0.118288	0.0319409	0.0186322	0	0.226516	0.0760207	0.192112	Up	Up	Up
ENSMUSG00000039391.11	Ccdc81	2790	protein_coding	0.140248	0.122471	1.34047	0.754734	1.10074	0.109521	0.155675	0.158554	1.45581	1.32668	0.798022	0.357392	0.443258	0.558216	0.671225	0.896765	0.956483	0.13136	1.06532	0.14125	1.19351	0.452955	0.841491	Up	Up	Up
ENSMUSG00000039395.8	Mreg	2284	protein_coding	40.5683	41.3654	91.9063	87.9113	95.0486	67.8733	61.3848	52.8425	72.9849	78.5206	70.1188	81.8254	87.7934	87.4109	71.8804	70.9175	63.8327	40.9668	91.6221	60.7002	73.8748	85.6766	68.8769
ENSMUSG00000039396.11	Neil3	5555	protein_coding	1.70464	1.86071	2.01975	2.06652	2.19911	2.75035	1.97033	1.80503	0.991605	1.32191	1.08125	1.56421	1.36756	1.57538	1.08629	1.39037	0.992814	1.78268	2.09513	2.17524	1.13159	1.50238	1.15649
ENSMUSG00000039405.7	Prss23	3767	protein_coding	0.0415494	0	0.0254566	0.0180319	0.0724674	0	0.0230599	0.039144	0.251097	0.269422	0.274907	0.226885	0.281396	0.0984376	0.4419	0.317652	0.212524	0.0207747	0.0386519	0.0207346	0.265142	0.20224	0.324025	Up	Up	Up
ENSMUSG00000039410.16	Prdm16	9321	protein_coding	0.486963	0.769831	0.606995	0.539269	0.578419	1.00532	0.652362	0.688156	0.495454	0.448348	0.355523	0.435545	0.435941	0.453523	0.323695	0.350117	0.410361	0.628397	0.574895	0.781947	0.433108	0.44167	0.361391			Down
ENSMUSG00000039414.10	Heatr5b	8173	protein_coding	8.10065	8.27794	5.24471	5.32737	5.49443	10.1693	7.88634	7.44223	5.75258	5.71953	5.08727	6.84954	6.78751	6.75116	6.39031	6.25563	5.05006	8.18929	5.3555	8.49927	5.51979	6.79607	5.89867
ENSMUSG00000039419.17	Cntnap2	10248	protein_coding	0.855283	1.00861	0.252651	0.318155	0.293016	1.56042	1.14432	1.1511	0.461495	0.623339	0.389047	0.722794	0.775775	0.832234	0.659894	0.721813	0.833283	0.931948	0.287941	1.28528	0.491294	0.776934	0.73833	Down
ENSMUSG00000039427.14	Alg1	2682	protein_coding	9.80418	9.68263	12.9076	13.6764	11.7815	12.7983	10.915	9.1541	8.23605	7.8577	8.95798	11.8174	10.0455	10.5631	11.6764	10.9106	9.41933	9.7434	12.7885	10.9558	8.35058	10.8087	10.6688
ENSMUSG00000039428.11	Tmem135	7572	protein_coding	4.12376	4.65927	3.03946	2.70915	3.26269	6.53742	5.34599	4.59581	1.86643	2.39686	1.72322	2.18222	2.25154	2.23311	1.58011	1.55156	1.7034	4.39151	3.00377	5.49307	1.9955	2.22229	1.61169	Down	Down	Down
ENSMUSG00000039431.16	Mtmr7	4454	protein_coding	15.2686	18.1434	10.4636	9.74512	11.0781	22.4794	18.84	16.5366	11.068	12.1439	11.2416	11.7852	11.6616	11.206	10.2779	11.1126	8.72753	16.706	10.429	19.2853	11.4845	11.551	10.0393
ENSMUSG00000039438.7	Ttc36	918	protein_coding	0.852488	0.372217	1.56691	1.33188	1.4125	0.665716	0.94626	0.72282	0.727321	0.975502	0.846056	1.31895	0.962254	0.888662	0.679999	0.473993	0.581392	0.612352	1.4371	0.778265	0.849627	1.05662	0.578461
ENSMUSG00000039449.14	Prpf18	5310	protein_coding	9.06382	10.4085	11.7566	10.0674	10.6546	12.7942	10.2081	8.8862	8.22551	8.6909	8.0447	9.48299	10.3806	9.20402	10.6391	10.2636	9.24708	9.73616	10.8262	10.6295	8.32037	9.6892	10.0499
ENSMUSG00000039450.11	Dcxr	1144	protein_coding	6.43032	6.86974	22.4649	20.5441	20.2233	12.7318	10.4787	8.3137	8.90046	9.08036	7.01546	10.8951	10.8102	9.98347	13.0959	13.1222	11.4301	6.65003	21.0774	10.5081	8.33209	10.5629	12.5494
ENSMUSG00000039452.6	Snx22	2891	protein_coding	1.00158	1.24102	0.530722	0.446418	0.472128	1.23311	1.05165	1.17311	0.750592	0.413011	0.376116	0.492723	0.305551	0.564367	0.2879	0.188138	0.184613	1.1213	0.48309	1.15262	0.51324	0.454214	0.220217	Down	Down	Down
ENSMUSG00000039456.10	Morc3	5430	protein_coding	25.9708	30.7871	23.0466	21.1534	23.0629	40.1416	35.0986	30.781	16.4768	17.0856	14.8184	18.6649	18.8057	18.6841	16.7269	16.0067	14.7108	28.379	22.421	35.3404	16.127	18.7183	15.8148	Down		Down
ENSMUSG00000039457.4	Ppl	6893	protein_coding	0.556312	0.48332	0.180855	0.305485	0.257421	0.842262	0.730925	0.492017	0.193727	0.285815	0.165259	0.351311	0.37164	0.51644	0.332058	0.284066	0.309716	0.519816	0.24792	0.688401	0.214934	0.41313	0.308613	Down		Down
ENSMUSG00000039458.15	Mtmr12	7041	protein_coding	10.57	11.4165	8.82544	7.89142	8.83003	14.7118	12.2756	11.1099	4.90732	4.6465	4.8462	5.44212	5.85888	6.05648	5.52633	5.74729	4.87656	10.9933	8.51563	12.6991	4.80001	5.78583	5.38339	Down	Down	Down
ENSMUSG00000039461.12	Tcta	1838	protein_coding	2.1289	2.64916	7.14777	7.35435	7.46326	2.65997	2.83569	2.80791	18.8595	19.5213	17.4943	22.7852	23.8379	23.4836	28.9817	27.1066	22.3108	2.38903	7.32179	2.76786	18.625	23.3689	26.133	Up	Up	Up
ENSMUSG00000039462.4	Col10a1	3130	protein_coding	0	0	0.0306374	0.0434032	0.0436078	0	0.0277529	0.0471103	0.0355527	0.0381474	0.0330854	0	0.084666	0	0.0332396	0.104263	0.0284195	0	0.0392161	0.0249544	0.0355952	0.028222	0.0553075
ENSMUSG00000039463.14	Slc9a8	9095	protein_coding	4.32809	4.65862	3.46888	3.58488	3.61678	6.74178	5.61601	5.0746	2.75294	2.82258	2.20892	4.44801	4.15694	3.88142	3.2945	3.04995	2.77764	4.49335	3.55685	5.8108	2.59481	4.16212	3.0407	Down
ENSMUSG00000039470.15	Zdhhc2	5528	protein_coding	1.31658	1.49893	2.49799	1.75713	2.0864	2.69008	2.23138	1.89387	1.55003	1.65235	1.29259	1.81665	1.66187	1.82456	1.69385	1.51523	1.43213	1.40775	2.11384	2.27178	1.49833	1.76769	1.54707
ENSMUSG00000039473.8	Ubn1	8272	protein_coding	5.648	6.08252	7.68597	7.14406	7.60674	7.89274	6.75233	6.47969	4.473	4.73449	4.45051	5.98404	6.05487	5.97105	5.74785	5.73365	4.26914	5.86526	7.47892	7.04159	4.55267	6.00332	5.25021
ENSMUSG00000039474.13	Wfs1	3787	protein_coding	6.75746	7.48896	5.08975	5.30925	5.42437	9.0908	7.17963	6.59986	3.83471	3.81505	3.13106	4.1564	4.26863	4.58255	3.544	4.62472	3.99313	7.12321	5.27446	7.62343	3.5936	4.33586	4.05395	Down
ENSMUSG00000039476.13	Prrx2	1961	protein_coding	0.359166	0.784103	0.48901	0.519577	0.765638	1.0388	0.841645	0.601551	1.02144	1.0351	1.05617	0.799035	0.720733	0.71856	1.59164	0.998504	0.90722	0.571635	0.591408	0.827333	1.03757	0.746109	1.16579
ENSMUSG00000039477.16	Tnrc18	12266	protein_coding	8.00703	10.5578	10.0226	9.75752	9.65328	12.1485	9.93592	8.79971	7.97903	8.45428	7.94451	9.64467	10.003	9.84929	9.84757	9.62236	8.81842	9.28243	9.81113	10.2947	8.12594	9.83233	9.42945
ENSMUSG00000039478.15	Micu3	6153	protein_coding	2.28937	2.77665	3.67808	3.49952	3.76003	4.20463	3.40238	3.34309	1.2479	1.69797	1.48107	2.18774	2.67029	1.97671	1.26816	1.76794	1.33003	2.53301	3.64588	3.65003	1.47565	2.27825	1.45538	Down		Down
ENSMUSG00000039480.14	Nt5dc1	3505	protein_coding	4.37622	4.72816	2.79067	2.09301	2.60913	5.43418	4.88238	3.49181	1.23821	1.53297	1.10796	1.82884	1.58776	1.5023	1.36543	1.5518	1.24356	4.55219	2.4976	4.60279	1.29305	1.63963	1.38693	Down	Down	Down
ENSMUSG00000039481.5	Nrtn	1023	protein_coding	4.05444	3.25662	2.43721	2.58956	2.20149	5.97387	6.36852	4.3242	1.03339	1.45896	1.0629	2.29752	2.15872	2.39235	1.93231	1.27603	1.04344	3.65553	2.40942	5.55553	1.18509	2.28286	1.41726	Down	Down	Down
ENSMUSG00000039483.10	Asb6	5439	protein_coding	6.60426	6.89484	6.78793	6.082	6.53728	8.18357	7.57029	6.76413	4.98193	4.63205	4.71234	5.44747	6.02542	5.53597	5.45162	6.04008	5.10265	6.74955	6.46907	7.506	4.77544	5.66962	5.53145
ENSMUSG00000039485.8	Tspyl4	3879	protein_coding	1.53329	1.43144	1.80467	1.90872	2.28719	1.78554	1.56759	1.3875	1.83602	1.87767	1.65521	1.78104	1.38913	1.85455	2.46756	2.38371	2.10974	1.48236	2.0002	1.58021	1.78963	1.6749	2.32034
ENSMUSG00000039488.15	Cntn5	4531	protein_coding	0	0	0	0.0149914	0.0150621	0	0.0191716	0	0.0122799	0.118585	0.0457106	0	0.0194957	0	0	0.0480165	0.0392641	0	0.0100178	0.00639054	0.0588583	0.00649856	0.0290936
ENSMUSG00000039492.7	Ccdc27	2089	protein_coding	0.0374621	0	0	0.0325161	0.0653386	0	0	0.0705866	0.0266348	0.114315	0.074359	0.0340943	0	0.106505	0.0498037	0.0520735	0.127745	0.0187311	0.0326182	0.0235289	0.0717694	0.0468664	0.0765406
ENSMUSG00000039496.8	Cdnf	3111	protein_coding	0.150932	0.19221	0.369894	0.196507	0.570363	0.196441	0.223379	0.142194	0.321929	0.307043	0.2663	0.480773	0.539493	0.66749	0.668852	0.979068	0.743419	0.171571	0.378921	0.187338	0.298424	0.562585	0.797113		Up	Up
ENSMUSG00000039497.8	Dse	4980	protein_coding	23.7132	25.8501	13.8643	13.0805	14.1837	36.7126	27.6822	24.6943	8.25662	8.94312	8.1307	9.33909	9.64943	9.36716	9.27585	8.97775	7.25199	24.7817	13.7095	29.6964	8.44348	9.45189	8.50186	Down	Down	Down
ENSMUSG00000039501.14	Znfx1	8189	protein_coding	5.41855	5.7269	5.11736	4.83586	5.26701	8.4827	7.76486	6.18524	3.54672	3.68163	3.23735	4.6966	5.14541	4.98102	4.81513	5.31354	4.13861	5.57273	5.07341	7.4776	3.48857	4.94101	4.75576	Down
ENSMUSG00000039508.6	Calhm4	5527	protein_coding	0	0.0154557	0.0867513	0.110609	0.0740867	0	0.0157168	0.0133395	0.0604017	0.0756116	0.0843148	0.0257728	0.0319649	0.0402549	0.0564718	0.0984091	0.0321885	0.00772786	0.0904823	0.00968544	0.0734427	0.0326642	0.0623565	Up
ENSMUSG00000039509.8	Nup133	7029	protein_coding	47.6074	51.2372	32.688	30.6532	33.157	60.5853	50.3602	43.5191	25.8213	25.9816	23.9335	33.4583	32.9261	32.17	31.246	31.9581	26.4998	49.4223	32.1661	51.4882	25.2455	32.8515	29.9013	Down
ENSMUSG00000039512.12	Uhrf1bp1	8758	protein_coding	11.8308	12.4946	6.89813	6.41412	6.77942	15.5143	12.2692	10.666	5.09515	5.35793	4.78293	6.79864	6.81827	6.72361	5.67836	5.39063	5.37293	12.1627	6.69722	12.8165	5.07867	6.78017	5.48064	Down		Down
ENSMUSG00000039515.11	Ptpa	5188	protein_coding	35.2676	38.9906	25.7482	23.4494	25.4147	44.6252	37.6065	32.8705	16.795	16.8124	15.7092	23.3658	22.4753	21.6999	21.177	19.5001	17.5574	37.1291	24.8708	38.3674	16.4389	22.5137	19.4115	Down
ENSMUSG00000039518.7	Cdsn	2678	protein_coding	1.75336	2.16909	1.79042	1.34432	1.68194	2.32006	2.59497	2.11988	1.45437	2.09555	1.60479	1.8085	2.30898	1.63391	2.60294	2.55909	2.55765	1.96122	1.60556	2.34497	1.71824	1.91713	2.57322
ENSMUSG00000039519.6	Cyp7b1	2166	protein_coding	4.55243	4.25935	5.40128	5.08034	5.04127	6.34828	5.81517	4.96964	2.36329	3.2524	2.72519	2.43329	2.73243	2.9446	2.54576	1.85822	2.34087	4.40589	5.1743	5.71103	2.78029	2.70344	2.24828	Down	Down	Down
ENSMUSG00000039521.13	Foxp3	4577	protein_coding	0.0512945	0.130646	0.398078	0.281974	0.313124	0.0667607	0.132853	0.0805415	0.218816	0.234786	0.260194	0.248977	0.385995	0.437492	0.318234	0.499107	0.427565	0.0909702	0.331059	0.0933849	0.237932	0.357488	0.414969	Up	Up	Up
ENSMUSG00000039523.16	Cep104	5279	protein_coding	9.20599	10.3725	10.4996	9.59895	10.4328	13.3324	11.2882	10.0696	6.93524	6.78546	6.27739	8.3514	7.86463	9.27212	8.39572	8.09834	7.41415	9.78926	10.1771	11.5634	6.66603	8.49605	7.9694
ENSMUSG00000039529.9	Atp8b1	6719	protein_coding	0.0931786	0.050855	0	0.0202191	0.0304716	0.136433	0.155142	0.131676	0.057967	0.097739	0.0539441	0.0318007	0.0394411	0.055189	0.0309689	0.0323803	0.026478	0.0720168	0.0168969	0.141084	0.0698834	0.0421436	0.0299424		Down	Down
ENSMUSG00000039530.17	Tusc3	3432	protein_coding	8.68777	9.15965	5.14122	5.10633	6.065	13.3254	12.3264	9.98932	3.53425	4.14009	4.08858	5.16741	4.78738	4.81886	3.75902	4.15221	3.78413	8.92371	5.43752	11.8804	3.92097	4.92455	3.89845	Down	Down	Down
ENSMUSG00000039531.8	Zup1	9072	protein_coding	1.95818	2.58945	1.70184	1.87186	1.91077	3.59275	2.91088	2.52748	1.66822	1.79655	1.51249	2.13544	1.86952	1.97833	1.59409	2.00248	1.49039	2.27382	1.82816	3.01037	1.65909	1.99443	1.69565
ENSMUSG00000039533.8	Mmd2	5193	protein_coding	0.648009	0.641541	0.221594	0.183124	0.236555	1.03953	0.903293	0.979628	0.267861	0.229928	0.149563	0.178298	0.221135	0.171376	0.240416	0.188529	0.2912	0.644775	0.213758	0.974151	0.215784	0.190269	0.240048	Down	Down	Down
ENSMUSG00000039536.16	Stau1	6065	protein_coding	9.60004	13.1551	10.5461	10.0797	10.2285	16.5587	13.1911	10.6975	8.50426	9.44975	7.84577	9.88785	10.472	10.1859	9.69209	9.72128	8.85863	11.3776	10.2848	13.4824	8.59992	10.1819	9.424
ENSMUSG00000039539.13	Sgcz	3027	protein_coding	0.413655	0.536191	0.348478	0.13464	0.202912	1.58149	0.832221	1.16912	0.110287	0.236673	0.188162	0.30588	0.350188	0.196004	0.137483	0.215622	0.205705	0.474923	0.228677	1.19428	0.178374	0.284024	0.18627	Down	Down	Down
ENSMUSG00000039540.9	4921524L21Rik	1488	protein_coding	0	0	0.0644455	0.136948	0.0458644	0	0.0583781	0	0.0373925	0.160486	0.104392	0.0957299	0	0	0.0699193	0.0731058	0	0	0.0824192	0.0194594	0.100757	0.03191	0.047675
ENSMUSG00000039542.16	Ncam1	8664	protein_coding	0.939389	1.09442	0.542342	0.415522	0.512004	1.16385	0.842198	0.799908	0.558712	0.592597	0.627511	0.756293	0.683107	0.693351	1.5971	1.79545	1.66325	1.0169	0.489956	0.935319	0.59294	0.710917	1.68527
ENSMUSG00000039543.16	Cfap70	4289	protein_coding	0.200709	0.219086	0.469525	0.380095	0.477357	0.379966	0.486081	0.412559	0.5708	0.55678	0.603621	0.514785	0.473701	0.536034	0.727721	0.735524	0.559974	0.209898	0.442326	0.426202	0.577067	0.508173	0.674406
ENSMUSG00000039545.16	Flicr	3583	antisense	0.305782	0.190731	0.669097	0.568736	0.438086	0.341126	0.290929	0.329233	0.496925	0.29992	0.419085	0.457195	0.271193	0.724449	0.638816	0.66793	0.124132	0.248257	0.55864	0.32043	0.40531	0.484279	0.476959
ENSMUSG00000039546.9	Ajap1	3048	protein_coding	0.0770259	0	0.157308	0.289711	0.201514	0.0668337	0.170997	0.0241889	0.200801	0.117521	0.135902	0.186937	0.115925	0.14599	0.102401	0.214137	0.0875521	0.038513	0.216178	0.08734	0.151408	0.149617	0.134697
ENSMUSG00000039552.14	Rsph4a	3650	protein_coding	0.471694	0.631901	0.341544	0.316368	0.504835	1.08831	1.04716	1.03017	0.289633	0.392553	0.510693	0.390263	0.266215	0.325098	0.598586	0.357638	0.487413	0.551798	0.387582	1.05521	0.397626	0.327192	0.481212	Down	Down	Down
ENSMUSG00000039555.15	Cylc2	3311	protein_coding	0	0	0	0	0	0	0	0	0	0	0	0	0	0	0	0	0	0	0	0	0	0	0
ENSMUSG00000039556.16	Ppp1r3f	5153	protein_coding	0.182243	0.215507	0.688553	0.435001	0.754906	0.237193	0.286577	0.386308	0.53988	0.498182	0.492364	0.594332	0.479988	0.46055	0.565324	0.612199	0.345247	0.198875	0.626153	0.30336	0.510142	0.511623	0.50759
ENSMUSG00000039563.6	2210406O10Rik	2472	lincRNA	0.0633158	0.207339	0.426717	0.412173	0.717799	0.12361	0.491963	0.0596502	0.720259	0.700373	0.502705	0.489802	0.678949	1.02004	0.547135	0.748093	0.971573	0.135327	0.518896	0.225074	0.641113	0.729597	0.7556
ENSMUSG00000039568.6	Ubald1	5538	protein_coding	10.1744	12.6948	6.70122	6.24311	6.46971	15.0446	12.7053	10.9034	4.97324	5.84287	4.572	7.07343	6.82689	7.51271	7.27039	6.8946	6.02336	11.4346	6.47135	12.8844	5.12937	7.13768	6.72945	Down
ENSMUSG00000039577.17	Nphp4	6044	protein_coding	1.92927	1.90804	1.77701	1.84313	2.08894	2.05597	1.78218	1.79318	2.59604	2.85465	2.45871	2.43931	2.46999	2.20869	3.30504	2.82573	2.53142	1.91865	1.90302	1.87711	2.63647	2.37266	2.8874
ENSMUSG00000039578.17	Ccser1	9635	protein_coding	0.10559	0.124124	0.0895749	0.0563994	0.0637484	0.306568	0.153268	0.0994769	0.571704	0.693979	0.515906	0.960975	1.036	1.03143	0.464319	0.496771	0.424684	0.114857	0.0699076	0.186437	0.593863	1.00947	0.461925	Up	Up	Up
ENSMUSG00000039579.15	Grin3a	12275	protein_coding	0.0191263	0	0.00781221	0.00553369	0.00555977	0.00829772	0.0141534	0.0240253	0.0181312	0.00972721	0.0126547	0.0174069	0.021589	0.00604179	0.0254273	0.00886203	0	0.00956314	0.00630189	0.0154922	0.0135043	0.0150125	0.0114298
ENSMUSG00000039585.15	Myo9a	13034	protein_coding	7.08492	8.06131	5.67983	5.53977	5.74914	11.6046	9.70369	8.29252	3.67974	4.24602	3.66272	4.74857	4.65598	4.7625	3.69575	3.70561	3.37139	7.57312	5.65625	9.86693	3.86283	4.72235	3.59092	Down	Down	Down
ENSMUSG00000039599.16	Fam149b	9400	protein_coding	1.84823	2.63541	2.62181	2.24011	2.43218	2.81725	2.72613	2.19614	1.61593	1.67035	1.5148	2.2655	2.53728	2.48525	2.56779	2.37236	2.18597	2.24182	2.43137	2.57984	1.60036	2.42934	2.37538
ENSMUSG00000039601.16	Rcan2	4372	protein_coding	0.0357998	0.0976941	0	0.0466098	0	0.116485	0.0794755	0.0505908	0.0636323	0.0273105	0.0592162	0.0162907	0.0404094	0.0848158	0.0475937	0.0248814	0.0406921	0.0667469	0.0155366	0.0821838	0.050053	0.047172	0.0377224
ENSMUSG00000039607.17	Rbms3	11096	protein_coding	0	0	0	0	0	0	0	0.00664453	0.0100288	0.0161412	0	0.0192564	0.0159219	0.00668375	0.028129	0	0.02405	0	0	0.00221484	0.00872333	0.013954	0.017393
ENSMUSG00000039608.6	Olfr303	4200	protein_coding	0	0	0	0	0	0	0	0	0	0	0	0	0	0	0	0	0	0	0	0	0	0	0
ENSMUSG00000039611.2	Tmem246	3325	protein_coding	0.070609	0.102765	0.0288406	0.102144	0.164201	0.153165	0.130627	0.0665212	0.184072	0.233416	0.12458	0.214205	0.0797007	0.0892186	0.344192	0.327162	0.214022	0.0866872	0.0983954	0.116771	0.18069	0.127708	0.295125
ENSMUSG00000039615.9	Stub1	2561	protein_coding	22.8572	26.4844	14.1165	13.8982	13.5107	30.3854	23.472	21.5915	10.5588	9.9307	9.32056	13.8775	13.0726	14.0449	12.5937	12.9552	10.8716	24.6708	13.8418	25.1496	9.93668	13.665	12.1402	Down		Down
ENSMUSG00000039616.10	Mocos	3225	protein_coding	0.218395	0.450296	0.356818	0.294873	0.40207	0.505325	0.35016	0.320058	0.310549	0.259166	0.224776	0.132508	0.273907	0.252959	0.258083	0.202384	0.441317	0.334345	0.351254	0.391848	0.26483	0.219791	0.300595
ENSMUSG00000039617.8	Gm7488	684	processed_pseudogene	1.94502	1.87333	0.700986	0.595843	0.997751	1.63801	2.28596	1.07789	0.894796	1.22195	0.984097	1.1454	1.54974	1.08425	0.456315	1.11326	0.910337	1.90917	0.76486	1.66729	1.03361	1.2598	0.826638
ENSMUSG00000039620.17	Trmt9b	6387	protein_coding	0.232802	0.320991	0.165155	0.138256	0.138907	0.350838	0.231209	0.265498	0.0696916	0.112167	0.0810688	0.0669075	0.138304	0.127727	0.0325786	0.10219	0.0696359	0.276897	0.147439	0.282515	0.0876424	0.11098	0.0681349	Down	Down	Down
ENSMUSG00000039621.13	Prex1	10266	protein_coding	3.03398	3.44491	1.33577	1.15791	1.30961	3.71066	3.02079	2.70751	1.06229	1.02932	1.05918	1.51937	1.3165	1.257	1.71272	1.7166	1.47302	3.23944	1.26776	3.14632	1.05026	1.36429	1.63411	Down	Down
ENSMUSG00000039623.13	Ap5z1	5919	protein_coding	4.61432	5.29659	4.42293	4.63628	5.02709	6.64231	6.23726	4.67104	2.83887	2.91494	2.50189	4.41609	3.96977	4.38537	3.39241	3.25297	2.94556	4.95545	4.69543	5.8502	2.7519	4.25708	3.19698	Down
ENSMUSG00000039628.9	Hs3st6	1358	protein_coding	1.15255	1.32099	1.05922	0.900346	0.904588	1.50007	1.47123	1.03154	0.778469	0.747358	0.5338	0.262235	0.780573	0.655342	1.14919	0.720937	0.45852	1.23677	0.954719	1.33428	0.686543	0.56605	0.776216		Down
ENSMUSG00000039629.14	Strip2	8329	protein_coding	1.16509	1.29228	1.25496	1.14991	1.11436	1.7365	1.57484	1.19501	0.754871	0.759789	0.795734	1.086	1.09239	1.32672	1.04927	1.13627	0.768953	1.22868	1.17307	1.50212	0.770131	1.16837	0.98483
ENSMUSG00000039630.10	Hnrnpu	11599	protein_coding	84.1822	113.027	47.0422	45.3856	46.2878	111.251	95.6889	74.7129	37.6226	38.2684	36.6678	46.8025	46.8063	46.1896	35.852	38.6676	35.6303	98.6045	46.2385	93.8841	37.5196	46.5995	36.7166	Down	Down	Down
ENSMUSG00000039632.13	Ccdc151	2514	protein_coding	0.965	0.951418	0.648454	0.486344	0.542929	1.45854	1.24391	0.762498	2.61159	2.06602	2.28617	1.33154	1.01898	1.4455	1.53122	1.47119	1.23841	0.958209	0.559242	1.15498	2.32126	1.26534	1.4136	Up
ENSMUSG00000039633.7	Lonrf1	3930	protein_coding	5.11766	6.12964	4.48974	3.85433	4.11561	7.3864	5.7469	5.44046	2.63335	3.03821	2.22661	4.04141	4.24817	4.01952	3.22974	3.62605	2.76139	5.62365	4.15322	6.19126	2.63272	4.10303	3.20572	Down
ENSMUSG00000039634.12	Zfp189	3006	protein_coding	1.66618	1.96082	1.27605	1.67217	1.61194	1.93137	1.47379	1.52066	1.73991	1.74773	1.44691	1.61117	1.76317	1.70234	2.11126	1.77322	1.59796	1.8135	1.52005	1.64194	1.64485	1.69223	1.82748
ENSMUSG00000039637.15	Coro7	7423	protein_coding	3.96405	4.00478	7.3507	7.71409	8.07223	5.63953	4.63414	4.71785	2.89331	2.56561	2.26004	4.63434	4.01035	4.29611	4.415	4.23519	3.76279	3.98441	7.71234	4.99717	2.57299	4.3136	4.13766
ENSMUSG00000039639.7	Kcne1	3214	protein_coding	0	0.0265786	0.0596733	0.0845377	0.0637021	0.0633818	0.0270276	0.0458791	0.155806	0.222903	0.241655	0.088641	0.137422	0.23075	0.323708	0.101538	0.276767	0.0132893	0.0693044	0.0454295	0.206788	0.152271	0.234005	Up		Up
ENSMUSG00000039640.7	Mrpl12	1532	protein_coding	64.9769	71.4281	32.2988	33.83	33.4994	80.1805	67.9284	61.4076	26.9484	26.8887	23.2531	33.0081	29.9255	30.7883	29.9488	27.9764	25.9543	68.2025	33.2094	69.8389	25.6967	31.2406	27.9598	Down	Down	Down
ENSMUSG00000039646.5	Vasn	3007	protein_coding	1.19717	1.10792	1.97721	1.76197	1.88375	1.55813	1.06886	1.52016	2.96056	2.60086	2.87563	2.60543	3.20203	2.88562	3.21773	4.01554	2.69196	1.15255	1.87431	1.38238	2.81235	2.89769	3.30841	Up	Up	Up
ENSMUSG00000039648.14	Kyat1	2923	protein_coding	3.88213	4.06223	5.31474	5.27513	5.39339	4.94812	4.13085	4.03573	4.07354	3.81938	3.45427	5.06822	5.01662	5.48039	5.01869	5.17298	4.16919	3.97218	5.32775	4.37156	3.7824	5.18841	4.78695
ENSMUSG00000039652.16	Cpeb3	7414	protein_coding	1.37221	1.67068	1.37104	1.12691	1.25189	1.96455	1.74577	1.46182	0.9531	1.07903	0.782197	1.0279	1.16763	1.20037	1.20683	1.02707	0.923843	1.52145	1.24994	1.72405	0.938108	1.13197	1.05258
ENSMUSG00000039653.9	Baat	1941	protein_coding	0.0403186	0	0.592859	0.419945	0.773527	0.262377	0.134261	0.0759687	0.888635	1.16879	0.586878	0.146776	0.22755	0.343878	0.589613	0.84066	0.366627	0.0201593	0.595444	0.157535	0.881436	0.239401	0.598967	Up		Up
ENSMUSG00000039656.17	Rxrb	3973	protein_coding	12.0549	12.0406	8.30301	8.51427	8.15931	13.0234	11.0414	10.2064	7.80053	8.14443	7.75442	9.9135	9.76064	9.96803	8.90349	9.2545	8.93335	12.0477	8.32553	11.4238	7.89979	9.88073	9.03045
ENSMUSG00000039660.16	Spout1	3010	protein_coding	21.6315	23.9243	10.5453	9.54576	9.29599	27.4094	23.4338	20.2322	5.45309	5.55356	4.98864	7.73752	8.62806	8.82071	6.74013	6.3245	6.08781	22.7779	9.79567	23.6918	5.33176	8.39543	6.38415	Down	Down	Down
ENSMUSG00000039661.14	Dusp26	2305	protein_coding	0.135806	0.222361	0.041603	0.088407	0.0888236	0.176754	0.188431	0.255888	0.120694	0.129503	0.0898545	0.123597	0.0766463	0.193049	0.13541	0.0471937	0.0771826	0.179084	0.0729446	0.207024	0.11335	0.131098	0.0865954
ENSMUSG00000039662.16	Icmt	5287	protein_coding	9.66573	10.4376	10.1572	9.13475	10.0943	15.6047	13.3414	12.3275	8.15605	8.13023	8.06011	12.0569	12.3472	12.2319	9.74083	9.67038	8.64797	10.0517	9.79542	13.7578	8.11547	12.212	9.35306
ENSMUSG00000039670.2	Oxld1	813	protein_coding	1.25136	1.36594	1.65133	1.3368	1.42704	1.25282	0.961624	1.36029	1.64251	1.17492	1.14639	1.6645	0.760571	1.36832	2.30347	3.21126	2.62592	1.30865	1.47172	1.19158	1.32127	1.26446	2.71355			Up
ENSMUSG00000039671.18	Zmynd8	11031	protein_coding	10.6203	12.7543	14.5959	13.781	13.9388	15.0967	13.2454	10.754	7.13722	7.23596	6.90945	9.1103	9.4493	9.47962	8.07344	8.02721	7.28977	11.6873	14.1052	13.0321	7.09421	9.34641	7.79681
ENSMUSG00000039672.12	Kcne2	1767	protein_coding	0.0885777	0.0483439	0.10854	0.153766	0.231736	0	0.0491605	0	0.314884	0.270292	0.0879094	0	0	0.0839422	0.117759	0.0615628	0	0.0684608	0.16468	0.0163868	0.224362	0.0279807	0.0597739	Up
ENSMUSG00000039676.4	Capsl	949	protein_coding	6.34973	6.93111	2.82935	3.93671	2.51698	7.62031	8.32968	5.90443	2.28658	1.50982	1.96421	1.80122	1.0239	2.11001	1.4252	2.86569	1.1248	6.64042	3.09435	7.28481	1.9202	1.64504	1.80523	Down	Down	Down
ENSMUSG00000039678.12	Tbc1d13	4719	protein_coding	21.509	24.1482	21.1948	18.7844	19.9431	32.1816	29.4894	23.1385	19.3367	19.3563	17.0401	25.4616	24.447	23.6366	21.0329	20.7927	17.2477	22.8286	19.9741	28.2698	18.5777	24.5151	19.6911
ENSMUSG00000039680.10	Mrps6	1533	protein_coding	7.70842	9.25006	8.88263	7.88704	8.36939	10.0991	8.613	7.59881	18.583	19.2382	16.2463	13.1017	14.0022	13.2071	12.4196	12.9147	9.80629	8.47924	8.37969	8.7703	18.0225	13.437	11.7135	Up
ENSMUSG00000039682.12	Lap3	3098	protein_coding	57.3928	64.5228	27.2394	23.921	24.7167	64.9989	56.2755	45.5265	16.8285	17.9025	15.928	22.0704	22.0695	21.9281	21.1908	22.3673	20.5585	60.9578	25.2923	55.6003	16.8864	22.0227	21.3722	Down	Down	Down
ENSMUSG00000039683.16	Sdk1	11087	protein_coding	0.105879	0.115573	0.0951424	0.0367598	0.0492441	0.211297	0.133195	0.0930989	0.0802959	0.129234	0.0980745	0.115632	0.159349	0.16054	0.0938395	0.127551	0.160463	0.110726	0.0603821	0.145864	0.102535	0.145174	0.127285
ENSMUSG00000039684.9	Gm5422	3021	transcribed_processed_pseudogene	2.66819	2.48834	1.5554	1.68635	1.76207	3.2704	3.13422	2.14764	1.71285	1.26476	1.26833	1.7682	1.90062	1.4484	1.72194	1.44034	2.0317	2.57827	1.66794	2.85076	1.41531	1.70574	1.73133
ENSMUSG00000039686.14	Zer1	9784	protein_coding	3.73535	4.09482	4.80259	4.67929	5.22449	6.26701	4.72333	4.559	3.14482	3.2401	3.09592	4.61523	4.79414	5.20747	6.59288	6.45973	5.455	3.91508	4.90212	5.18311	3.16028	4.87228	6.16921
ENSMUSG00000039691.10	Tspan10	1802	protein_coding	0	0.142215	0.0532158	0	0.0757449	0.0565231	0	0.0409143	0.185261	0.0993908	0.114936	0.158098	0.343143	0.370403	0.230943	0.181101	0.394908	0.0711074	0.0429869	0.0324791	0.133196	0.290548	0.268984		Up	Up
ENSMUSG00000039693.11	Msantd3	1973	protein_coding	12.177	17.3185	10.0609	9.98406	9.75439	16.7779	15.0134	11.0984	6.42977	7.44368	7.42694	7.54466	7.29781	7.1043	7.48792	8.04972	7.5743	14.7478	9.93314	14.2966	7.10013	7.31559	7.70398	Down
ENSMUSG00000039697.16	Ncoa7	10565	protein_coding	2.62219	2.86228	2.07856	2.26956	2.35777	4.74325	4.00417	3.05657	1.64313	1.62743	1.37227	1.71232	1.49663	1.46711	1.30973	1.1326	1.27136	2.74224	2.2353	3.93467	1.54761	1.55869	1.2379	Down	Down	Down
ENSMUSG00000039699.14	Batf2	2522	protein_coding	0.186182	0.406457	0.0760467	0.134667	0.0541207	0.363478	0.206661	0.467741	0.220619	0.165704	0.2669	0.169444	0.140103	0.176438	0.371276	0.258798	0.176354	0.296319	0.0882782	0.34596	0.217741	0.161995	0.268809
ENSMUSG00000039701.11	Usp53	12572	protein_coding	2.74514	3.25469	2.5934	2.42593	2.57307	3.64576	3.24748	3.1492	1.64194	1.78551	1.49092	1.93184	2.05871	1.94079	1.67166	1.73919	1.42925	2.99992	2.5308	3.34748	1.63946	1.97711	1.61336	Down		Down
ENSMUSG00000039703.15	Nploc4	4776	protein_coding	30.4939	33.8404	26.5438	24.2492	27.2213	44.3801	38.177	34.8107	20.6903	21.7878	18.6473	25.6349	26.1528	27.3608	22.3285	23.8016	20.5992	32.1671	26.0047	39.1226	20.3751	26.3828	22.2431
ENSMUSG00000039704.7	Lmbrd2	8589	protein_coding	7.86319	8.80195	7.4023	5.83647	6.81747	12.3449	10.9633	9.54537	4.84559	4.99765	4.46108	5.48954	5.59485	5.82838	3.91255	4.63547	3.75945	8.33257	6.68541	10.9512	4.76811	5.63759	4.10249	Down		Down
ENSMUSG00000039706.11	Ldb2	3336	protein_coding	0	0	0.0287455	0	0	0	0	0.0221006	0	0	0	0	0	0	0	0	0	0	0.00958183	0.00736687	0	0	0
ENSMUSG00000039710.14	Slc7a12	1741	protein_coding	0	0	0	0	0	0	0	0	0	0	0	0	0	0	0	0	0	0	0	0	0	0	0
ENSMUSG00000039713.17	Plekhg5	5430	protein_coding	14.5563	17.4466	13.1922	12.2092	13.0837	23.8599	20.8608	16.9995	9.56025	9.45537	9.00166	12.3165	12.0545	12.6063	11.6302	11.1786	9.92734	16.0015	12.8283	20.5734	9.33909	12.3258	10.9121	Down
ENSMUSG00000039714.9	Cplx3	2953	protein_coding	0	0	0.0324737	0.0230024	0	0	0	0	0	0.0606509	0	0	0.0299136	0.0753433	0	0.0736752	0	0	0.018492	0	0.020217	0.0350856	0.0245584
ENSMUSG00000039715.8	Wdr34	2359	protein_coding	13.7674	15.6073	6.46346	6.7091	7.08788	14.9824	12.52	12.5953	4.85877	4.6313	4.25818	5.88745	5.76667	5.84752	7.18885	6.13308	6.59888	14.6873	6.75348	13.3659	4.58275	5.83388	6.64027	Down	Down	Down
ENSMUSG00000039716.12	Dock3	14448	protein_coding	0.579571	0.538037	0.365048	0.394919	0.415674	0.78957	0.613261	0.520503	0.204106	0.169417	0.146936	0.310566	0.262901	0.261788	0.14402	0.225875	0.184703	0.558804	0.391881	0.641111	0.173486	0.278418	0.184866	Down	Down	Down
ENSMUSG00000039717.16	Ralyl	3672	protein_coding	0.0213122	0.0232635	0	0	0	0	0	0.0401567	0	0	0.0141009	0	0	0	0	0	0	0.0222879	0	0.0133856	0.00470031	0	0
ENSMUSG00000039720.7	Got1l1	1822	protein_coding	6.05622	5.4855	20.1579	20.7655	21.0507	9.61525	8.3434	7.32421	17.8647	17.3663	15.0903	11.4145	13.5266	12.0077	16.2741	14.3291	12.8401	5.77086	20.6581	8.42762	16.7737	12.3163	14.4811
ENSMUSG00000039725.6	Trp53rka	2118	protein_coding	6.72475	6.69515	7.6064	6.51038	7.24995	8.27148	7.09534	6.09176	5.17521	5.15828	4.52269	7.26354	6.67308	6.23277	5.74725	7.03638	6.29978	6.70995	7.12224	7.15286	4.95206	6.72313	6.36114
ENSMUSG00000039728.15	Slc6a5	7203	protein_coding	0.0869175	0.130454	0.186385	0.226326	0.104222	0.226249	0.0844185	0.122828	0.16994	0.174055	0.0862618	0.128544	0.196218	0.216218	0.216659	0.256738	0.197591	0.108686	0.172311	0.144499	0.143419	0.180327	0.223663
ENSMUSG00000039735.16	Fnbp1l	12376	protein_coding	7.92954	9.30439	7.90343	7.28877	7.6209	12.8141	11.3216	9.43042	3.78097	4.06173	3.78215	5.20821	5.36034	5.23743	4.09401	4.77281	3.78064	8.61697	7.60436	11.1887	3.87495	5.26866	4.21582	Down	Down	Down
ENSMUSG00000039737.11	Prkrip1	3967	protein_coding	5.99711	7.27835	6.38171	5.44504	5.78037	9.39722	7.09473	6.11454	4.71264	5.05658	5.33841	6.31977	5.83407	6.35629	6.29432	6.25212	5.74035	6.63773	5.86904	7.5355	5.03588	6.17004	6.0956
ENSMUSG00000039738.16	Slx4	7657	protein_coding	6.85796	8.85809	7.76477	7.17673	7.73641	10.2161	8.30435	7.00013	5.98764	6.19073	5.6262	8.05526	7.75252	8.67833	8.23406	7.5296	7.57442	7.85802	7.5593	8.50684	5.93486	8.16204	7.77936
ENSMUSG00000039740.6	Alg2	3450	protein_coding	8.52903	9.16138	9.39492	8.87961	9.65337	10.215	10.0463	8.3558	8.91853	8.77341	8.38964	11.1892	11.1379	10.9417	10.2532	10.1845	9.20469	8.84521	9.3093	9.53903	8.69386	11.0896	9.88079
ENSMUSG00000039741.15	Bahcc1	11118	protein_coding	11.2129	13.2384	3.2862	2.8104	2.97096	17.214	13.2746	11.5452	3.81843	4.10785	3.75835	4.66364	4.51288	4.58932	5.05321	4.83343	4.28843	12.2257	3.02252	14.0112	3.89488	4.58862	4.72502	Down	Down	Down
ENSMUSG00000039742.15	Fam71f1	1625	protein_coding	0.240795	0.0525684	0.0590123	0.209003	0.209988	0.188039	0.160369	0.181483	1.57504	1.9839	1.40201	1.35872	1.79388	1.55172	2.04879	2.27604	1.91591	0.146682	0.159335	0.176631	1.65365	1.5681	2.08025	Up	Up	Up
ENSMUSG00000039745.8	Htatip2	2024	protein_coding	5.49046	7.25933	7.91228	7.31615	7.35062	9.86339	7.89697	7.21249	2.99643	3.42158	2.78847	3.5893	3.36057	3.62753	3.85523	3.06351	2.76879	6.37489	7.52635	8.32428	3.06883	3.5258	3.22918	Down	Down	Down
ENSMUSG00000039747.11	Orai2	6077	protein_coding	0.386334	0.520105	0.946799	1.03951	1.01072	0.871555	0.7576	0.679406	1.44662	1.31642	1.27806	0.902448	0.654117	0.720028	1.50658	1.12773	1.15637	0.453219	0.999011	0.76952	1.34704	0.758864	1.26356
ENSMUSG00000039748.11	Exo1	8422	protein_coding	13.4643	14.7377	9.60999	8.94443	9.07572	18.3101	14.8938	13.1925	6.67918	6.99651	6.58453	8.16925	8.66357	8.8763	7.84438	7.86605	6.96034	14.101	9.21005	15.4655	6.75341	8.56971	7.55692	Down		Down
ENSMUSG00000039753.16	Fbxl5	9740	protein_coding	10.8871	10.7701	10.9777	9.28927	10.8605	15.4664	12.9141	11.3014	9.45424	9.69065	8.51105	10.6396	10.6655	10.2412	8.68423	8.77846	7.42492	10.8286	10.3758	13.2273	9.21864	10.5154	8.29587
ENSMUSG00000039754.10	Alkbh4	2117	protein_coding	6.65399	6.81937	7.02112	6.25677	6.51192	7.84237	7.38592	7.13943	5.0988	5.41452	5.01399	6.89689	7.96975	7.60196	6.73286	7.03971	7.01707	6.73668	6.5966	7.45591	5.17577	7.48954	6.92988
ENSMUSG00000039756.12	Dnttip2	3309	protein_coding	42.2155	56.0714	30.7188	30.4425	29.6373	57.4067	49.9306	39.2145	23.1707	25.4391	23.3778	27.8306	28.8043	27.5225	25.0589	28.7322	27.7961	49.1435	30.2662	48.8506	23.9959	28.0525	27.1957	Down
ENSMUSG00000039759.10	Thap3	1334	protein_coding	3.51987	2.81757	1.86902	1.68033	1.53477	3.81764	3.25587	2.48706	1.29298	1.29784	1.35851	2.2958	1.78789	1.83462	2.02776	1.14163	1.53367	3.16872	1.69471	3.18686	1.31645	1.97277	1.56769	Down		Down
ENSMUSG00000039760.8	Il22ra2	2498	protein_coding	0	0	0	0	0.0273203	0	0	0	0.0668215	0.0477988	0.0621841	0.028512	0	0	0	0	0.0356097	0	0.00910677	0	0.0589348	0.00950401	0.0118699
ENSMUSG00000039763.10	Dnajc28	3565	protein_coding	0.460989	0.527159	0.53798	0.495393	0.765735	0.857121	0.755362	0.413619	0.515041	0.703347	0.610015	0.37959	0.520346	0.499274	0.729593	0.884898	0.698649	0.494074	0.599703	0.675368	0.609468	0.466403	0.771046
ENSMUSG00000039765.15	Cc2d2a	6809	protein_coding	3.1147	4.56664	2.18295	2.1548	2.01461	4.54748	3.94211	3.30253	2.27169	2.48132	2.13685	3.26356	3.61954	3.61611	3.34627	2.85973	3.05698	3.84067	2.11745	3.93071	2.29662	3.49974	3.08766
ENSMUSG00000039768.16	Dnajc11	10678	protein_coding	9.35172	11.432	5.44225	5.44528	5.44538	13.3828	10.2909	8.90697	4.46037	4.98718	4.33024	5.84965	5.96455	5.75079	5.8168	6.05134	5.53977	10.3918	5.4443	10.8602	4.5926	5.855	5.80264	Down
ENSMUSG00000039770.6	Ypel5	4185	protein_coding	6.9376	7.96063	7.44704	6.58972	7.06107	9.92991	8.67629	7.24064	5.41111	5.92015	5.2088	6.87553	6.05785	7.40743	5.2455	6.73223	4.88869	7.44912	7.03261	8.61561	5.51335	6.78027	5.62214
ENSMUSG00000039771.13	Polr2j	1106	protein_coding	22.4303	25.797	14.3929	14.1871	15.4263	30.2985	24.819	22.6649	13.5327	15.0062	11.2359	16.1636	14.616	13.5451	17.2146	19.8679	18.9809	24.1137	14.6688	25.9275	13.2582	14.7749	18.6878
ENSMUSG00000039774.12	Galnt12	2288	protein_coding	1.02611	0.933388	0.670594	0.682823	0.715869	1.24647	0.79729	1.0956	0.778182	0.808883	0.497872	0.996126	0.849374	1.00483	0.727552	0.998431	0.544292	0.979752	0.689762	1.04646	0.694979	0.95011	0.756758
ENSMUSG00000039775.7	Defb3	275	protein_coding	0	0	0	0	0	0	0	0	0	0	0	0	0	0	0	0	0	0	0	0	0	0	0
ENSMUSG00000039781.14	Cep131	3833	protein_coding	9.2489	12.6364	4.15303	4.3949	4.86074	11.3201	9.2691	8.30951	2.81611	2.92819	2.93138	4.64539	3.84866	3.9858	3.5829	3.74619	2.94731	10.9426	4.46956	9.63291	2.89189	4.15995	3.42547	Down	Down	Down
ENSMUSG00000039782.15	Cpeb2	7816	protein_coding	0.450566	0.393456	1.9017	1.61646	1.73759	1.15981	0.777977	0.650871	1.11052	1.06172	1.1262	1.87717	1.8648	1.72693	1.3178	1.43353	1.47951	0.422011	1.75192	0.862885	1.09948	1.82296	1.41028		Up
ENSMUSG00000039783.15	Kmo	4724	protein_coding	0	0.0180829	0.0202995	0.0143789	0	0	0.0183884	0.015607	0.070669	0.0631888	0.0657646	0.24123	0.336585	0.298284	0.770829	0.875041	0.5649	0.00904146	0.0115595	0.0113318	0.0665408	0.292033	0.736923		Up	Up
ENSMUSG00000039785.5	Defb5	207	protein_coding	0	0	0.46326	0	0	0	0	0	0.268792	0	0	0	0	0	0.502608	0	0	0	0.15442	0	0.0895975	0	0.167536
ENSMUSG00000039787.13	Cercam	3383	protein_coding	4.34897	6.11071	10.5448	9.57752	10.9137	6.29252	5.31522	5.12149	5.31237	5.40007	4.60697	6.04227	5.58784	6.02861	6.91959	6.30244	6.12652	5.22984	10.3453	5.57641	5.10647	5.88624	6.44952
ENSMUSG00000039789.7	Zfp597	6660	protein_coding	1.78608	2.01374	1.88622	2.11122	1.90597	3.0434	2.46514	2.18083	1.36176	1.50596	1.64821	2.10675	2.17521	2.11576	1.57778	1.69869	1.74967	1.89991	1.9678	2.56312	1.50531	2.13257	1.67538
ENSMUSG00000039795.14	Zfand1	6267	protein_coding	2.5724	3.6394	2.24933	2.57961	2.52643	3.49429	2.81378	2.04701	1.74902	1.67661	1.75157	2.10248	2.26933	2.02359	1.87594	1.99615	1.95875	3.1059	2.45179	2.78503	1.72573	2.1318	1.94361
ENSMUSG00000039798.2	2600006K01Rik	1406	antisense	0.166981	0.0607566	1.29588	0.966231	0.922246	0.144886	0.123566	0.262189	0.316586	0.29723	0.368269	0.455909	0.376963	0.42198	0.739971	0.618956	0.126533	0.113869	1.06145	0.17688	0.327362	0.418284	0.495153
ENSMUSG00000039801.7	Cplane1	13095	protein_coding	5.96425	7.13658	6.82505	6.44247	6.84286	8.86706	7.71485	6.48038	5.03926	5.40247	4.85165	6.47235	6.31397	6.58093	5.83958	5.99773	5.05391	6.55042	6.70346	7.68743	5.09779	6.45575	5.63041
ENSMUSG00000039804.15	Ncoa5	4383	protein_coding	10.4273	11.7134	12.8429	12.3051	12.2852	13.9896	13.3184	11.3039	8.86077	9.76624	7.9505	10.7411	11.3265	11.5229	11.014	11.7394	9.82277	11.0703	12.4777	12.8706	8.85917	11.1969	10.8587
ENSMUSG00000039809.10	Gabbr2	6686	protein_coding	0.0234096	0.0127765	0.0286853	0.0507972	0.142903	0.030468	0.0259846	0.0220543	0.108184	0.125009	0.0929321	0.0852205	0.158543	0.110923	0.202291	0.21151	0.133044	0.0180931	0.0741284	0.026169	0.108708	0.118229	0.182282	Up	Up	Up
ENSMUSG00000039810.11	Zc3h10	4384	protein_coding	6.51558	7.05369	3.01859	3.3932	3.7361	6.99321	5.80564	5.63384	3.61711	3.79939	3.43695	5.19876	4.63436	4.87202	4.20052	4.46639	4.24068	6.78464	3.38263	6.14423	3.61782	4.90171	4.30253
ENSMUSG00000039813.14	Tbc1d2	5425	protein_coding	3.38999	3.49568	4.29539	4.33224	3.98784	3.86766	3.57074	3.66939	2.93328	2.94927	2.91106	4.66068	4.54294	4.62066	3.77804	3.95022	3.31216	3.44284	4.20516	3.7026	2.9312	4.60809	3.68014
ENSMUSG00000039814.15	Xkr5	4141	protein_coding	8.56098	9.65426	3.93676	3.60873	3.46093	12.8394	10.2369	8.95557	1.80047	1.81654	1.56299	3.04431	3.34909	2.82969	2.41194	2.28544	2.19106	9.10762	3.66881	10.6773	1.72667	3.07436	2.29615	Down	Down	Down
ENSMUSG00000039824.4	Myl6b	1847	protein_coding	3.34727	3.83875	1.24606	1.80205	1.69969	4.46682	3.71547	2.59464	0.963986	1.2606	0.869051	1.58102	1.24348	1.16444	1.23924	1.5313	1.05954	3.59301	1.5826	3.59231	1.03121	1.32965	1.27669	Down	Down	Down
ENSMUSG00000039826.13	Trub2	6316	protein_coding	11.9816	11.7532	8.71496	7.51747	8.69825	16.4167	14.2761	12.3969	6.21942	6.84347	5.62384	8.04022	7.55238	8.32513	7.26434	7.16483	6.35177	11.8674	8.31023	14.3632	6.22891	7.97258	6.92698	Down		Down
ENSMUSG00000039828.7	Wdr70	3738	protein_coding	14.5504	16.1112	14.9563	13.5016	14.7702	21.2538	16.0348	15.4438	10.2409	9.80638	8.54666	10.0604	9.87801	10.3765	11.7734	11.2623	10.6848	15.3308	14.4094	17.5774	9.5313	10.105	11.2402
ENSMUSG00000039830.9	Olig2	2530	protein_coding	4.73262	4.727	1.62983	1.71829	1.51059	4.34794	3.70814	2.82671	1.86933	1.39223	1.35075	1.18236	1.46643	1.0846	1.2748	1.67687	0.984459	4.72981	1.61957	3.6276	1.53744	1.24446	1.31204	Down	Down	Down
ENSMUSG00000039831.16	Arhgap29	8815	protein_coding	3.30257	3.31423	3.18743	3.14394	2.75617	4.50633	4.40492	3.59647	1.81785	2.05211	1.89728	2.57744	2.28478	2.42302	2.00644	2.33235	1.99804	3.3084	3.02918	4.16924	1.92241	2.42841	2.11228	Down
ENSMUSG00000039834.17	Zfp335	4743	protein_coding	8.69537	11.5267	7.07637	7.13202	7.36708	12.9063	10.2562	8.45622	5.46664	5.84043	5.55668	8.09387	7.82219	8.13087	7.2387	6.81174	5.72014	10.111	7.19182	10.5396	5.62125	8.01564	6.5902
ENSMUSG00000039835.16	Nhsl1	11348	protein_coding	2.48264	3.05622	1.50417	1.43658	1.52153	2.91705	2.74042	2.44936	1.28951	1.47305	1.37797	1.36823	1.07422	1.3136	1.28354	1.505	1.1758	2.76943	1.48742	2.70228	1.38018	1.25201	1.32144		Down	Down
ENSMUSG00000039838.11	Slc45a1	4395	protein_coding	0.106837	0.310985	0.196372	0.340017	0.326091	0.231751	0.217414	0.301956	0.531714	0.448265	0.388782	0.210671	0.221088	0.236241	0.946893	1.13855	0.505989	0.208911	0.287493	0.250374	0.456253	0.222667	0.863812			Up
ENSMUSG00000039840.8	Epg5	10039	protein_coding	5.79201	5.87134	5.81731	5.90691	6.53978	7.44708	6.03109	5.91936	4.93827	4.91212	4.3583	5.73956	6.09783	5.73269	5.83469	6.07893	5.05948	5.83167	6.088	6.46584	4.73623	5.85669	5.6577
ENSMUSG00000039841.14	Zfp800	4831	protein_coding	3.45043	3.67794	3.61268	3.96505	4.15325	5.33413	4.51325	3.8306	4.15774	3.86801	3.8692	4.64402	5.21123	4.46728	3.38113	3.46768	3.14861	3.56419	3.91033	4.55933	3.96498	4.77417	3.33247
ENSMUSG00000039842.15	Mcph1	7806	protein_coding	19.7501	20.7157	14.0415	13.6357	13.359	24.7003	21.9114	17.2655	15.3178	16.8716	14.1751	19.6078	20.0638	18.574	14.7277	16.0678	13.6632	20.2329	13.6787	21.2924	15.4548	19.4152	14.8195
ENSMUSG00000039844.20	Rapgef1	7485	protein_coding	21.3603	24.1378	15.2843	15.0281	15.8648	30.3454	24.8937	21.7785	11.797	11.1984	10.7846	17.7748	16.7583	16.6062	12.8156	11.9609	10.5056	22.749	15.3924	25.6725	11.26	17.0464	11.7607	Down		Down
ENSMUSG00000039849.6	Pcif1	6544	protein_coding	6.45775	7.04902	8.52855	7.93024	7.75904	8.10914	6.46456	5.32903	7.33762	7.5447	6.54354	8.5546	8.82809	8.96438	12.3214	11.8523	10.2084	6.75339	8.07261	6.63424	7.14195	8.78236	11.4607
ENSMUSG00000039850.16	Endov	6138	protein_coding	1.41523	1.43347	1.26548	1.12878	1.16746	1.3939	1.5709	1.36933	1.17843	0.865651	1.07134	1.25319	1.20888	1.35325	1.38991	1.04563	1.1014	1.42435	1.18724	1.44471	1.03847	1.27178	1.17898
ENSMUSG00000039851.11	4932438H23Rik	2865	protein_coding	0.0546306	0	0.0334712	0.0711268	0.0952826	0.0711027	0.03032	0	0.932189	0.645977	0.849423	0.248597	0.215827	0.0517717	0.108942	0.303753	0.217337	0.0273153	0.0666269	0.0338075	0.809196	0.172065	0.210011	Up	Up	Up
ENSMUSG00000039852.17	Rere	8528	protein_coding	14.7469	20.5245	11.9644	12.1865	12.0599	23.266	19.4044	15.3628	7.65964	8.02264	7.21307	9.17013	10.12	9.59213	7.29548	6.83711	6.57133	17.6357	12.0703	19.3444	7.63178	9.62742	6.90131	Down	Down	Down
ENSMUSG00000039853.18	Trim14	4338	protein_coding	0.144322	0.157536	0.265269	0.156584	0.173054	0.234796	0.200246	0.0339915	0.346307	0.344057	0.465506	0.508971	0.610891	0.410307	0.335767	0.777369	0.492132	0.150929	0.198302	0.156345	0.38529	0.510056	0.535089	Up	Up	Up
ENSMUSG00000039860.19	Srrm3	6406	protein_coding	0.219895	0.226694	0.0449086	0.116639	0.0745743	0.302098	0.176283	0.253201	0.225826	0.326183	0.185905	0.322427	0.193052	0.196811	0.470989	0.152831	0.305489	0.223295	0.0787072	0.243861	0.245971	0.23743	0.30977
ENSMUSG00000039865.8	Slc44a3	5057	protein_coding	0.185703	0.354736	0.398219	0.362666	0.256412	0.543815	0.34355	0.291587	0.880206	1.23958	1.08533	0.605614	0.593907	0.483958	1.39899	1.01102	1.10817	0.270219	0.339099	0.392984	1.06838	0.56116	1.17273	Up		Up
ENSMUSG00000039873.4	Neurl2	1014	protein_coding	2.7784	2.19035	3.21541	2.47856	2.28833	2.61166	2.82702	1.74503	3.07282	3.0027	1.8383	4.00366	4.26865	3.73009	4.51455	4.93486	3.42127	2.48438	2.66077	2.39457	2.63794	4.0008	4.29023
ENSMUSG00000039878.13	Slc39a5	2225	protein_coding	0.0351723	0.115178	0	0	0.0306724	0	0.0390412	0	0.225061	0.107327	0.116357	0.224072	0.198505	0.0333317	0	0.146672	0.239873	0.0751752	0.0102241	0.0130137	0.149582	0.15197	0.128848	Up	Up
ENSMUSG00000039879.9	Heca	6247	protein_coding	3.21953	3.35022	5.87926	5.62154	6.36906	5.7229	4.4219	4.56741	2.9303	2.77145	2.71036	3.36334	3.49267	3.33597	3.29757	3.39561	2.67699	3.28487	5.95662	4.90407	2.80403	3.39733	3.12339
ENSMUSG00000039883.5	Lrrc17	3608	protein_coding	0.0650707	0	0.0531568	0.112959	0	0	0.0722284	0.0613035	0.12337	0.165468	0.157862	0	0	0.0205551	0.0288359	0	0	0.0325354	0.055372	0.0445106	0.1489	0.00685171	0.00961196
ENSMUSG00000039886.8	Tmem120a	1730	protein_coding	10.1329	9.18428	5.21048	6.51776	6.11454	9.71445	8.73688	8.86437	4.43834	5.24538	5.08807	7.32815	5.92303	7.11621	5.5929	5.34475	5.45029	9.65858	5.94759	9.10523	4.92393	6.78913	5.46265
ENSMUSG00000039887.11	Alg14	2502	protein_coding	3.65956	3.75564	3.14284	2.52483	2.83677	4.35589	3.36773	3.18249	1.84577	1.55098	1.46934	2.19192	1.62406	2.01562	2.24547	1.73911	1.77764	3.7076	2.83481	3.63537	1.62203	1.94387	1.92074	Down
ENSMUSG00000039891.6	Txlnb	5504	protein_coding	0.668267	0.807055	3.03156	2.55463	2.76506	0.795739	1.02586	0.629578	0.242616	0.173549	0.112889	0.194103	0.288886	0.269487	0.567078	0.553394	0.581814	0.737661	2.78375	0.817059	0.176352	0.250826	0.567429	Down	Down
ENSMUSG00000039899.5	Fgl2	3788	protein_coding	0.0206595	0.0451023	0.0506309	0.0537957	0	0.0268887	0	0	0.132197	0.141844	0.0956839	0.0752091	0.186557	0.0978919	0.0549313	0.143587	0.140897	0.0328809	0.0348089	0.00896291	0.123242	0.119886	0.113138	Up	Up	Up
ENSMUSG00000039901.10	Armh3	4385	protein_coding	10.1727	11.3963	6.34197	6.30465	6.13204	15.8182	12.2822	10.4749	4.33954	4.4248	4.16827	5.19758	5.23764	5.66581	4.86389	4.46537	4.21943	10.7845	6.25955	12.8584	4.31087	5.36701	4.51623	Down	Down	Down
ENSMUSG00000039903.18	Eva1c	3806	protein_coding	0.0616855	0.112222	0.52911	0.232012	0.466211	0.133808	0.0228236	0.1356	0.350857	0.266661	0.217672	0.318127	0.487397	0.331258	0.628722	0.685958	0.39732	0.086954	0.409111	0.0974105	0.278397	0.378928	0.570667	Up	Up	Up
ENSMUSG00000039904.9	Gpr37	6068	protein_coding	0	0	0	0	0.0224938	0	0	0	0.0366777	0.0393545	0.00853307	0.0352124	0.0145575	0	0.0171457	0.0179271	0	0	0.00749793	0	0.0281884	0.01659	0.0116909
ENSMUSG00000039908.14	Slc26a11	3610	protein_coding	1.64754	1.68008	0.796911	0.677379	0.680571	2.56752	1.94909	1.73597	0.539446	0.529203	0.41595	0.670799	0.758555	0.534137	0.634038	0.452001	0.542095	1.66381	0.718287	2.08419	0.494867	0.654497	0.542711	Down	Down	Down
ENSMUSG00000039910.10	Cited2	2457	protein_coding	12.9634	15.5758	9.01576	9.64843	9.16615	19.6496	15.1318	12.2429	15.9651	18.4424	17.4071	20.8712	22.7219	22.6383	19.3513	19.8348	19.5863	14.2696	9.27678	15.6748	17.2715	22.0771	19.5908
ENSMUSG00000039911.13	Spsb1	4396	protein_coding	0.56967	0.621829	1.17796	1.25159	1.21092	1.01947	0.928738	0.955977	1.67072	1.31733	1.26031	1.31234	1.60755	1.40026	1.58569	1.45999	1.86162	0.595749	1.21349	0.968063	1.41612	1.44005	1.63576
ENSMUSG00000039913.12	Pak7	6505	protein_coding	0.0120305	0.013132	0	0	0.0104913	0	0	0.011334	0	0.0183553	0.0159196	0	0	0	0	0.0167227	0	0.0125813	0.00349711	0.003778	0.011425	0	0.00557425
ENSMUSG00000039914.6	Coq10a	2573	protein_coding	2.61571	2.3904	2.34799	2.19116	1.75058	3.56273	3.34232	2.57889	1.62184	1.48498	1.2678	2.07607	2.16288	1.84471	1.98133	2.15618	2.14344	2.50306	2.09658	3.16132	1.45821	2.02789	2.09365	Down
ENSMUSG00000039917.10	Rhbdd2	7534	protein_coding	3.47977	3.69633	6.12231	6.03166	6.13255	5.75923	4.78493	4.43305	3.38242	3.91454	3.54629	5.01983	5.29962	5.32548	4.25329	4.41825	3.97891	3.58805	6.09551	4.9924	3.61442	5.21498	4.21682
ENSMUSG00000039929.14	Urb1	8190	protein_coding	21.3658	23.7392	14.8233	14.7049	15.0742	26.6389	22.9841	20.6509	10.6932	10.5989	9.84363	14.6446	15.1216	14.0267	13.1987	13.4018	11.9364	22.5525	14.8674	23.4247	10.3786	14.5976	12.8456	Down
ENSMUSG00000039934.12	Gsap	10425	protein_coding	0.0450408	0.0491647	0.110383	0.0716726	0.111289	0.087932	0.108323	0.0848664	0.325568	0.389415	0.372508	0.191295	0.220308	0.241874	0.149698	0.260867	0.25598	0.0471028	0.0977813	0.0937071	0.362497	0.217825	0.222181	Up	Up	Up
ENSMUSG00000039936.18	Pik3cd	6259	protein_coding	12.6284	14.2896	5.54625	5.56735	5.49546	15.4271	12.8933	11.002	4.62259	4.79781	4.16115	4.87034	5.67353	5.3202	5.33581	5.40518	4.40572	13.459	5.53635	13.1075	4.52719	5.28802	5.0489	Down	Down	Down
ENSMUSG00000039942.15	Ptger4	6648	protein_coding	0.41201	0.56538	0.360616	0.357613	0.338767	0.398348	0.470397	0.54342	0.15065	0.260427	0.194715	0.321404	0.318899	0.290048	0.203447	0.229082	0.173945	0.488695	0.352332	0.470722	0.201931	0.310117	0.202158	Down		Down
ENSMUSG00000039943.16	Plcb4	8970	protein_coding	5.82794	6.83771	4.907	4.18007	4.99102	8.84556	7.59236	6.75631	4.60876	5.01832	4.26005	3.41426	3.29902	3.52212	2.83007	2.63161	2.59818	6.33282	4.6927	7.73141	4.62904	3.4118	2.68662		Down	Down
ENSMUSG00000039952.15	Dag1	6357	protein_coding	44.4658	51.7891	37.1844	37.206	37.4887	72.3413	61.0677	52.4108	23.3606	24.6711	22.3584	30.7322	29.9035	30.3558	26.1859	25.6339	23.0743	48.1274	37.293	61.9399	23.4633	30.3305	24.9647	Down	Down	Down
ENSMUSG00000039953.13	Clstn1	4662	protein_coding	26.6065	32.0843	20.3844	20.0048	20.9042	40.2	33.3157	28.0393	12.5196	13.4077	12.5504	16.9731	16.1436	17.9919	16.6482	15.5402	13.8333	29.3454	20.4311	33.8516	12.8259	17.0362	15.3406	Down		Down
ENSMUSG00000039954.9	Stk32a	8271	protein_coding	0.0756942	0.0722967	0.0347823	0.00821256	0.0412563	0.036944	0.094523	0.062398	0.0201814	0.0144362	0.00626026	0.0344447	0.0213601	0.00896662	0.0377366	0.0263043	0.0215096	0.0739955	0.0280837	0.0646217	0.0136259	0.0215905	0.0285168	Down
ENSMUSG00000039956.9	Mrap	1581	protein_coding	0.197997	0.108063	0.121309	0.21482	0.0863329	0.0644241	0.0549441	0.139901	0.492701	0.679705	0.360256	0.450494	0.446982	0.375271	0.592257	1.10089	0.675165	0.15303	0.140821	0.086423	0.510887	0.424249	0.789437	Up	Up	Up
ENSMUSG00000039958.17	Etfbkmt	2496	protein_coding	2.79046	3.5251	3.07356	3.29289	2.87093	4.73363	4.4895	4.19444	3.49979	4.11399	4.04521	4.59411	4.63617	5.05116	4.41836	4.9248	3.74201	3.15778	3.07913	4.47252	3.88633	4.76048	4.36172
ENSMUSG00000039959.13	Hip1	12961	protein_coding	8.39884	9.43147	6.88822	6.6663	7.06104	14.7976	12.0304	9.8296	3.30981	3.5007	3.06413	4.69838	5.10476	4.9152	4.38282	4.51543	3.76099	8.91516	6.87185	12.2192	3.29155	4.90612	4.21975	Down	Down	Down
ENSMUSG00000039960.5	Rhou	3806	protein_coding	5.77788	4.80312	2.59516	2.40936	3.03037	7.35943	6.43626	5.59834	1.81276	1.53722	1.46928	1.85262	2.13526	2.14344	1.80416	2.34369	1.56591	5.2905	2.6783	6.46468	1.60642	2.04377	1.90459	Down	Down	Down
ENSMUSG00000039962.3	Olfr906	3775	protein_coding	0	0.0226288	0	0	0.0180785	0	0	0	0.0884345	0.0158148	0.068581	0	0.0234	0.0196458	0	0.0288163	0.0235637	0.0113144	0.00602615	0	0.0576101	0.0143486	0.01746	Up
ENSMUSG00000039963.20	Ccdc40	6030	protein_coding	0.843581	1.14748	0.572507	0.439323	0.30558	0.827674	0.705882	0.57466	0.913493	0.881155	0.875858	1.21658	1.30378	1.45128	1.00072	1.15456	1.23915	0.995532	0.439137	0.702739	0.890169	1.32388	1.13147
ENSMUSG00000039967.14	Zfp292	9986	protein_coding	15.9401	18.8538	10.0447	9.12166	9.98474	24.7446	19.7029	16.767	7.3715	7.70024	6.98955	8.98668	8.27974	8.3476	6.64705	7.13517	6.10182	17.3969	9.71702	20.4048	7.35376	8.53801	6.62801	Down	Down	Down
ENSMUSG00000039968.9	Rsbn1l	12676	protein_coding	3.47582	3.79406	4.18349	3.88501	4.11329	4.9497	4.7079	3.96673	2.58975	2.43494	2.30381	3.18582	3.25437	3.43434	2.67569	3.1409	2.52627	3.63494	4.0606	4.54144	2.44283	3.29151	2.78095
ENSMUSG00000039976.4	Tbc1d16	7119	protein_coding	2.00071	2.39988	1.1315	1.33581	1.09286	2.43226	1.7693	1.75024	1.30522	1.29985	1.03281	1.13052	1.11675	1.33345	1.66604	1.52804	1.52441	2.20029	1.18672	1.98394	1.21263	1.19358	1.57283
ENSMUSG00000039977.16	Deup1	3311	protein_coding	0.0236359	0.0258	0.0289625	0	0	0.061525	0.0787073	0.0222675	0	0	0	0.021511	0	0	0.0314225	0	0	0.0247179	0.00965417	0.0541666	0	0.00717035	0.0104742	Down
ENSMUSG00000039981.6	Zc3h12d	4092	protein_coding	0.0382494	0.104379	0.374956	0.448193	0.366915	0.124456	0.0424568	0.126123	0.530294	0.641944	0.544106	0.121838	0.107936	0.199363	0.254252	0.159504	0.108691	0.0713142	0.396688	0.0976784	0.572114	0.143046	0.174149	Up
ENSMUSG00000039982.8	Dtx4	5226	protein_coding	0.389345	0.474031	0.330292	0.350938	0.352592	1.98798	1.16354	1.17095	0.340697	0.491223	0.426039	0.844973	0.709925	0.610219	0.656968	0.686909	0.510637	0.431688	0.344608	1.44082	0.41932	0.721706	0.618171	Down		Down
ENSMUSG00000039983.13	Ccdc32	2214	protein_coding	4.91324	3.81976	2.94528	3.0987	3.29826	4.27844	4.59051	3.96278	3.09111	3.10099	2.73627	2.95958	3.23176	3.45022	3.57138	3.68501	3.37491	4.3665	3.11408	4.27725	2.97612	3.21386	3.54376
ENSMUSG00000039985.14	Sinhcaf	4138	protein_coding	68.216	73.5536	26.071	21.8322	23.5184	85.8306	71.8991	60.3469	11.1334	11.8738	11.2742	14.6646	14.9858	14.2842	12.169	11.4617	9.48	70.8848	23.8072	72.6922	11.4271	14.6448	11.0369	Down	Down	Down
ENSMUSG00000039987.15	Phtf2	6929	protein_coding	10.6167	10.4175	10.6427	9.51886	10.3517	13.5385	12.7373	12.194	6.60068	6.755	5.84369	8.99411	9.28096	8.66964	7.40246	7.62993	6.64997	10.5171	10.1711	12.8232	6.39979	8.98157	7.22745	Down
ENSMUSG00000039988.14	Ankrd13c	11511	protein_coding	4.48706	4.71237	4.89013	4.73848	4.98017	7.38846	6.0975	5.44423	4.06993	4.12838	4.01238	5.37684	5.3334	4.9545	4.51011	4.69676	4.04929	4.59971	4.8696	6.31006	4.07023	5.22158	4.41872
ENSMUSG00000039989.7	Cbx4	5210	protein_coding	1.24673	1.37727	2.65045	2.85524	2.97349	1.93543	2.08413	1.71229	4.99799	5.43151	4.91947	4.88035	4.86605	5.30955	6.94931	7.05722	6.70988	1.312	2.8264	1.91062	5.11632	5.01865	6.90547	Up	Up	Up
ENSMUSG00000039990.16	Edrf1	6276	protein_coding	12.245	12.4678	11.0319	10.5309	11.3091	15.6937	14.284	12.4407	7.81939	7.70516	7.29323	9.65755	9.6414	9.67805	8.98496	9.01312	7.69621	12.3564	10.9573	14.1394	7.60593	9.659	8.56477
ENSMUSG00000039994.15	Timeless	6115	protein_coding	23.1128	26.8494	10.9773	10.0084	10.0556	34.0626	27.1609	22.3896	5.58675	5.65278	5.71555	8.40933	8.10399	8.25919	6.4993	7.41813	5.71684	24.9811	10.3471	27.871	5.65169	8.2575	6.54476	Down	Down	Down
ENSMUSG00000039997.16	Ifi203	6706	protein_coding	0	0	0.0142999	0	0.0101769	0.0303771	0	0.0109943	0	0.00890259	0	0.0106208	0.0131725	0	0	0	0.0132647	0	0.00815892	0.0137905	0.00296753	0.0079311	0.00442156
ENSMUSG00000040003.18	Magi2	11348	protein_coding	0.186198	0.165608	0.22816	0.179572	0.222516	0.188487	0.19137	0.14943	0.657011	0.620787	0.579475	0.659008	0.646087	0.640462	0.815963	0.833978	0.80738	0.175903	0.210083	0.176429	0.619091	0.648519	0.819107	Up	Up	Up
ENSMUSG00000040006.13	Ginm1	2996	protein_coding	3.8659	4.36243	6.04945	4.94255	5.96812	6.73138	4.66807	4.28191	2.50714	2.9691	2.79978	3.30441	3.15482	3.91113	3.75044	4.61123	3.02844	4.11416	5.65337	5.22712	2.75867	3.45678	3.7967
ENSMUSG00000040007.8	Bahd1	4664	protein_coding	5.58749	5.56793	6.3738	6.02946	5.63353	9.25951	7.48722	6.41797	3.5789	3.7505	3.58587	4.53543	5.54934	4.84985	4.1268	4.82799	4.50105	5.57771	6.01226	7.72157	3.63842	4.97821	4.48528	Down
ENSMUSG00000040009.6	Gnaz	3612	protein_coding	0.779984	0.922349	0.53098	0.582976	0.340097	1.35355	1.58726	0.898122	0.446722	0.512382	0.38705	1.18311	0.90487	0.923957	0.547275	0.481867	0.591049	0.851166	0.484684	1.27965	0.448718	1.00398	0.540064	Down		Down
ENSMUSG00000040010.10	Slc7a5	3708	protein_coding	167.217	181.237	113.765	104.179	111.259	199.561	166.12	145.368	122.519	127.677	114.016	192.099	195.132	195.008	167.536	168.218	143.961	174.227	109.734	170.349	121.404	194.08	159.905
ENSMUSG00000040013.11	Fkbp6	1753	protein_coding	16.8749	18.9072	26.3123	26.1552	28.0693	27.076	23.2404	21.4496	14.6004	13.6225	15.0935	19.177	19.602	19.5455	18.5171	18.6163	16.6438	17.8911	26.8456	23.922	14.4388	19.4415	17.9257
ENSMUSG00000040016.16	Ptger3	5688	protein_coding	0	0	0.0168592	0.05971	0.0359948	0.0358138	0	0	0.04891	0.0419836	0.0273094	0	0.01553	0.0391155	0.0182911	0.0382495	0.0312774	0	0.0375213	0.0119379	0.039401	0.0182152	0.0292727
ENSMUSG00000040017.8	Saa4	2094	protein_coding	0.298981	0.203973	0.366361	0.291946	0.195548	0.243206	0.207418	0.281672	0.345425	0.427656	0.296726	0.102039	0.126554	0.141667	0.149054	0.155847	0.12744	0.251477	0.284618	0.244099	0.356602	0.12342	0.144114
ENSMUSG00000040018.9	Cox15	4909	protein_coding	10.1868	11.1369	8.2631	7.73491	7.54892	13.86	12.1036	10.4682	5.76915	6.46991	5.66411	6.90613	7.32375	6.88904	6.76079	6.93595	5.43611	10.6619	7.84898	12.1439	5.96773	7.03964	6.37762	Down
ENSMUSG00000040021.13	Lats1	7297	protein_coding	5.01917	6.1226	5.03327	4.96157	5.51805	8.44484	6.74982	5.15295	2.85177	2.99445	2.66096	3.56262	3.51064	3.47591	3.00842	2.99645	2.80378	5.57089	5.17096	6.78254	2.83572	3.51639	2.93621	Down		Down
ENSMUSG00000040022.14	Rab11fip2	6080	protein_coding	1.0812	1.08185	1.95575	2.11152	2.31229	1.79251	1.11441	1.04286	1.22628	1.1783	1.10711	1.56972	1.51099	1.51253	1.07804	1.46712	1.08265	1.08152	2.12652	1.31659	1.17056	1.53108	1.20927
ENSMUSG00000040025.17	Ythdf2	4572	protein_coding	32.5905	36.9572	29.8885	28.5254	30.4063	49.7243	41.6664	38.3635	23.1834	23.909	21.4725	26.9189	26.2763	27.8679	24.3033	26.9812	22.5495	34.7738	29.6067	43.2514	22.855	27.0211	24.6113
ENSMUSG00000040026.8	Saa3	2606	protein_coding	1.77177	1.40952	1.83989	1.38146	1.38797	2.46233	1.83333	1.98041	2.15643	1.62654	2.02664	1.94046	1.99991	1.47984	2.19578	1.83668	2.04803	1.59065	1.53644	2.09202	1.93653	1.80674	2.02683
ENSMUSG00000040028.10	Elavl1	10363	protein_coding	23.6595	26.1637	14.1672	13.3715	14.6331	32.9457	27.5864	23.3071	9.48184	9.48253	8.70389	11.78	11.3967	11.5435	9.86888	10.1192	8.70388	24.9116	14.0573	27.9464	9.22275	11.5734	9.56399	Down	Down	Down
ENSMUSG00000040029.15	Ipo8	15793	protein_coding	10.3168	11.0397	6.53346	6.2924	6.69368	13.6404	11.1602	9.84094	5.85889	5.73835	5.46867	6.1288	6.18059	6.08124	5.19771	5.40016	4.42146	10.6783	6.50651	11.5472	5.68864	6.13021	5.00644	Down		Down
ENSMUSG00000040033.16	Stat2	5926	protein_coding	5.01825	6.09758	3.47914	2.89998	3.12094	5.79227	4.66142	3.86927	2.03744	1.98465	2.01837	2.8845	3.11542	2.89093	2.26479	2.40472	1.99641	5.55792	3.16669	4.77432	2.01349	2.96362	2.22197	Down		Down
ENSMUSG00000040034.15	Nup43	2560	protein_coding	35.4914	37.3729	17.6432	17.1407	18.4478	49.5745	39.1579	34.1278	13.7361	15.7181	14.8257	17.6945	17.0114	16.7156	16.9471	19.2917	16.0185	36.4321	17.7439	40.9534	14.76	17.1405	17.4191	Down	Down	Down
ENSMUSG00000040035.14	Disp2	9555	protein_coding	0.0245709	0.0894021	0.0903249	0.0710896	0.0499972	0.0532991	0.0363649	0.0540129	0.139755	0.162451	0.119218	0.0894481	0.0739591	0.0931402	0.206882	0.250465	0.232739	0.0569865	0.0704705	0.0478923	0.140475	0.0855158	0.230029	Up		Up
ENSMUSG00000040037.13	Negr1	10506	protein_coding	0.0148978	0.00813095	0.00912763	0	0.00649592	0	0.00826829	0	0.0105921	0.00568254	0	0.0135585	0.00840804	0	0	0.0103542	0	0.0115144	0.00520785	0.0027561	0.00542486	0.0073222	0.00345141
ENSMUSG00000040040.16	Ift88	4628	protein_coding	2.99303	3.65469	2.17566	2.23093	2.06449	4.40167	3.62257	3.79153	1.47877	1.35449	1.75654	1.95448	1.96597	1.58646	1.32635	1.88041	1.92206	3.32386	2.15703	3.93859	1.52993	1.83563	1.70961	Down	Down	Down
ENSMUSG00000040043.17	Rbms2	4484	protein_coding	16.1089	18.8031	8.14807	7.48338	7.39689	22.4652	18.2683	15.1599	4.54154	5.04607	4.7229	6.41706	5.89031	5.93766	5.87023	6.67148	5.29671	17.456	7.67611	18.6312	4.77017	6.08168	5.94614	Down	Down	Down
ENSMUSG00000040044.11	Orc3	6088	protein_coding	12.019	12.3617	6.85189	5.71257	6.55782	15.9775	13.6407	12.728	4.98092	5.21695	4.67777	7.51071	6.79053	6.85837	5.65657	5.93223	5.15775	12.1904	6.37409	14.1154	4.95855	7.0532	5.58219	Down		Down
ENSMUSG00000040046.14	Tph1	6172	protein_coding	0.0126796	0.0138405	0.0621484	0.0550276	0.0663443	0.0330054	0	0.0358365	0.189313	0.193457	0.167786	0.219254	0.200371	0.216289	0.269708	0.17625	0.201773	0.0132601	0.0611734	0.0229473	0.183519	0.211971	0.21591	Up	Up	Up
ENSMUSG00000040048.14	Ndufb10	1217	protein_coding	20.1273	35.5874	11.8194	12.614	11.9445	25.7775	21.2706	15.0848	9.82959	9.02624	8.67941	12.6996	11.5409	12.6144	13.6782	10.6368	11.7678	27.8573	12.126	20.7109	9.17841	12.285	12.0276	Down
ENSMUSG00000040054.17	Baz2a	10730	protein_coding	41.2662	48.8898	32.0573	30.9877	32.9719	59.9452	49.4565	41.4675	22.1316	23.6689	20.6246	27.5135	27.2085	28.1653	27.6341	27.7175	25.2683	45.078	32.0056	50.2897	22.1417	27.6291	26.8733	Down
ENSMUSG00000040055.9	Gjb6	2674	protein_coding	0	0	0	0	0	0	0	0	0	0	0.0193637	0	0	0	0.038908	0	0	0	0	0	0.00645458	0	0.0129693
ENSMUSG00000040061.17	Plcb2	6597	protein_coding	0.0355882	0.0388466	0.0436084	0.0514825	0.0413801	0.0926372	0.0131676	0.0894075	0.438575	0.425335	0.408138	0.151148	0.107121	0.112419	0.930477	0.577134	0.593289	0.0372174	0.0454904	0.0650708	0.424016	0.123563	0.7003	Up		Up
ENSMUSG00000040065.8	Pfpl	3918	protein_coding	0	0	0	0	0	0	0	0	0	0.0914253	0.0396467	0.0181784	0.0225459	0	0	0	0	0	0	0	0.0436907	0.0135748	0
ENSMUSG00000040078.9	Ptges3-ps	480	processed_pseudogene	192.874	213.915	106.084	96.0871	97.6773	240.207	212.099	169.113	69.2023	85.5711	79.3939	105.202	96.9844	90.2316	80.8477	84.7589	82.2815	203.395	99.9494	207.14	78.0558	97.4728	82.6293
ENSMUSG00000040084.9	Bub1b	4275	protein_coding	53.893	66.061	40.9152	37.832	40.5326	76.4803	63.3161	53.8772	25.7962	27.0643	25.2292	33.3207	30.5401	31.053	29.4962	30.4079	27.8199	59.977	39.7599	64.5579	26.0299	31.6379	29.2413	Down	Down	Down
ENSMUSG00000040086.13	Tnni3k	3292	protein_coding	0	0	0	0	0	0	0	0	0.0169016	0.0181351	0	0.0216352	0.107333	0	0	0	0	0	0	0	0.0116789	0.0429893	0
ENSMUSG00000040093.16	Bmf	5253	protein_coding	4.64813	5.02492	3.61454	3.46548	3.6637	7.73653	6.4658	4.92641	2.33025	2.75035	2.27696	2.3863	2.52241	2.24479	3.03029	2.96131	2.47233	4.83653	3.58124	6.37624	2.45252	2.3845	2.82131	Down	Down	Down
ENSMUSG00000040097.16	Flywch1	4266	protein_coding	10.8417	12.4351	7.84513	7.70657	8.36679	14.5404	11.5048	10.8362	5.1649	4.92608	5.13417	7.11229	6.87463	6.98863	7.02379	6.27291	5.48397	11.6384	7.97283	12.2938	5.07505	6.99185	6.26022	Down
ENSMUSG00000040102.10	Klhl42	6449	protein_coding	3.55554	3.36449	12.7285	11.3438	13.2281	5.03824	4.64708	4.20713	5.55624	5.9062	4.80131	6.59329	6.75285	7.11844	7.05	7.60745	6.51043	3.46002	12.4335	4.63082	5.42125	6.82153	7.05596
ENSMUSG00000040105.3	Plpp6	2859	protein_coding	0.739061	0.627456	1.27457	1.14042	1.24127	1.31816	0.911508	0.876789	1.38176	1.2529	1.23153	1.0463	1.32858	1.89363	1.1281	1.4839	1.18231	0.683259	1.21875	1.03549	1.28873	1.42284	1.26477
ENSMUSG00000040111.17	Gramd1b	10452	protein_coding	4.95666	5.38598	7.27561	6.8563	6.90819	7.02613	6.29143	5.32572	4.19483	4.2268	4.03747	4.78364	4.51309	4.81789	4.85758	5.78669	4.27233	5.17132	7.01337	6.21443	4.15303	4.70487	4.9722
ENSMUSG00000040112.9	Mrps35	8631	protein_coding	4.76024	6.05716	3.64425	3.28966	3.37633	6.20733	5.12283	4.44194	2.96541	2.88439	2.87959	3.79592	3.66399	3.63468	3.51983	3.529	2.99911	5.4087	3.43675	5.25737	2.9098	3.6982	3.34931
ENSMUSG00000040113.14	Mettl11b	1848	protein_coding	0.0423476	0	0	0.0367565	0.0369297	0.0551161	0.0470058	0	0.180649	0.193834	0.112075	0.192703	0.191201	0.0401315	0.39409	0.412051	0.433212	0.0211738	0.0245621	0.0340406	0.162186	0.141345	0.413118			Up
ENSMUSG00000040118.15	Cacna2d1	12416	protein_coding	0.592484	0.860016	0.94999	0.979282	1.12131	1.21412	1.05645	0.896656	2.88597	3.07255	2.76492	1.54883	1.64347	1.63068	0.963643	0.919946	0.773753	0.72625	1.01686	1.05574	2.90781	1.60766	0.885781	Up
ENSMUSG00000040121.5	Rep15	1662	protein_coding	0.282521	0.462583	0.519287	0.286091	0.451689	0.42899	0.156799	0.354886	0.133911	0.323289	0.342699	0.128561	0.1063	0.49085	0.375595	0.458165	0.32113	0.372552	0.419022	0.313559	0.266633	0.241904	0.384963
ENSMUSG00000040123.17	Zmym5	7102	protein_coding	4.58399	4.85936	6.21116	6.54202	6.70738	7.38596	6.51928	5.82388	5.91499	5.54808	5.32951	7.36098	6.66678	6.78765	6.13809	5.8511	5.47345	4.72167	6.48685	6.57638	5.59753	6.93847	5.82088
ENSMUSG00000040124.5	Gorab	2855	protein_coding	2.9878	2.90231	2.45195	3.18812	3.5139	3.9957	3.04262	2.91812	3.0792	3.053	2.3577	3.19319	4.02225	3.03925	3.60769	3.12437	2.46139	2.94505	3.05133	3.31881	2.82997	3.41823	3.06448
ENSMUSG00000040125.4	Gpr26	11571	protein_coding	0	0	0	0	0	0	0.00750727	0	0.00480858	0.010319	0.00447486	0	0	0.0192281	0	0.00940121	0.00768757	0	0	0.00250242	0.00653416	0.00640938	0.00569626
ENSMUSG00000040127.13	Sdr9c7	3038	protein_coding	0.103039	0.0281184	0.0946954	0.0447176	0.0449284	0.167634	0.17156	0.145611	0.293035	0.255467	0.170437	0.468881	0.465227	0.415	0.856154	0.644525	0.732002	0.0655789	0.0614471	0.161602	0.239646	0.449703	0.744227		Up	Up
ENSMUSG00000040128.9	Pnrc1	2095	protein_coding	23.4588	26.463	26.1823	23.3769	26.5492	34.616	30.6832	24.1418	22.4419	24.1368	22.4662	26.1434	25.2566	26.6208	28.8531	28.818	24.3294	24.9609	25.3695	29.8137	23.015	26.0069	27.3335
ENSMUSG00000040132.6	Svs2	1985	protein_coding	0	0	0	0	0	0	0	0	0	0	0	0	0	0	0	0	0	0	0	0	0	0	0
ENSMUSG00000040133.2	Gpr176	3899	protein_coding	0.0401428	0.0219091	0.0737842	0.0522642	0.0875175	0	0	0.0378188	0.0998924	0.214365	0.21248	0.036534	0.0906231	0.038042	0.453624	0.167399	0.250957	0.031026	0.0711887	0.0126063	0.175579	0.0550664	0.29066	Up		Up
ENSMUSG00000040134.8	Rdh7	1678	protein_coding	0.0466379	0	0.0571483	0	0.0813423	0.0607	0.051768	0.0878756	0.198951	0.213471	0.154287	0.127336	0.210572	0.132592	0.434016	0.453796	0.371079	0.0233189	0.0461635	0.0667812	0.188903	0.156833	0.41963			Up
ENSMUSG00000040136.10	Abcc8	8090	protein_coding	0.0677143	0.158388	0.106682	0.151133	0.118102	0.226623	0.12885	0.127588	0.11692	0.0885549	0.0512026	0.11445	0.0873522	0.119174	0.0771618	0.161357	0.12095	0.113051	0.125306	0.161021	0.0855591	0.106992	0.119823
ENSMUSG00000040138.7	Ndp	1939	protein_coding	0.0403602	0.0440556	0.247279	0.0350315	0.0703932	0.0525294	0.0447997	0.0380235	0.0286952	0.0307895	0	0.0734637	0.0455569	0.114744	0.0536565	0.0561018	0.0458757	0.0422079	0.117568	0.0451176	0.0198282	0.0779216	0.051878
ENSMUSG00000040139.14	9430038I01Rik	5752	protein_coding	2.17687	2.40588	0.800236	0.767593	0.901723	2.62074	2.15959	1.92266	0.473985	0.560473	0.531109	0.817232	0.691076	0.838072	0.922468	1.00233	0.680447	2.29138	0.823184	2.23433	0.521856	0.782127	0.868416	Down	Down	Down
ENSMUSG00000040140.15	Tdrd6	7062	protein_coding	0	0	0.054316	0.0577112	0.0483193	0.0288458	0	0.0313202	0.354546	0.329698	0.249288	0.0907685	0.0750509	0.0630101	0.132591	0.184845	0.163748	0	0.0534488	0.0200553	0.311177	0.0762765	0.160395	Up		Up
ENSMUSG00000040146.9	Rgl3	3924	protein_coding	0.039887	0.0435391	0.342133	0.484692	0.365232	0.0778705	0.0664118	0.0375778	1.07764	0.943284	1.22717	0.181506	0.0450229	0.207898	0.450733	0.166333	0.294696	0.0417131	0.397352	0.06062	1.0827	0.144809	0.303921	Up		Up
ENSMUSG00000040147.14	Maob	2789	protein_coding	0	0	0	0.024355	0.0489395	0	0	0	0.0199498	0.0214058	0.0371306	0	0	0.0265912	0.0373037	0	0.0318942	0	0.0244315	0	0.0261621	0.00886374	0.023066
ENSMUSG00000040148.5	Hmx3	1457	protein_coding	0	0.0586299	0	0.0466205	0	0.209721	0.0596202	0	0.114564	0.0819502	0.177689	0	0.0606279	0.0509011	0.142814	0	0.0610521	0.0293149	0.0155402	0.0897805	0.124735	0.0371763	0.0679553
ENSMUSG00000040151.9	Hs2st1	8209	protein_coding	2.86951	3.19467	3.65637	3.57462	4.17342	4.75214	3.7989	3.40392	2.32483	2.06542	1.85442	2.71566	2.44269	2.6832	2.5221	2.25275	1.80962	3.03209	3.80147	3.98498	2.08156	2.61385	2.19482
ENSMUSG00000040152.8	Thbs1	6073	protein_coding	0.670086	0.900233	0.694776	0.850055	0.752922	1.99583	1.60202	1.51753	3.4357	3.37187	3.13758	5.46516	5.74548	5.2267	5.13946	5.03336	4.73107	0.78516	0.765917	1.70513	3.31505	5.47911	4.96796		Up	Up
ENSMUSG00000040154.11	Wfdc5	2322	protein_coding	0	0	0	0	0	0.043865	0	0	0.0239621	0	0.0222992	0	0	0	0	0	0.0766175	0	0	0.0146217	0.0154204	0	0.0255392
ENSMUSG00000040158.12	Tax1bp3	2989	protein_coding	2.53967	2.25777	5.87112	4.52234	5.36562	4.0551	3.25496	3.57662	8.54426	9.00804	7.44892	10.5083	11.8213	11.3391	14.8628	13.6477	12.8266	2.39872	5.25303	3.62889	8.33374	11.2229	13.7791	Up	Up	Up
ENSMUSG00000040163.14	1700034J05Rik	3007	protein_coding	0	0	0.0318906	0	0	0.0338725	0.0288881	0	0	0	0.0172194	0	0	0.0493269	0	0.0361761	0.118328	0	0.0106302	0.0209202	0.00573979	0.0164423	0.0515013
ENSMUSG00000040164.3	Kcns1	2712	protein_coding	0.0288563	0.0629968	0.282876	0.050093	0.100658	0.150228	0.256244	0.135929	0.143614	0.242149	0.133647	0.0787866	0.0651437	0.0820386	0.306902	0.200556	0.131199	0.0459266	0.144542	0.1808	0.173137	0.075323	0.212886
ENSMUSG00000040165.14	Cd209c	1997	protein_coding	0	0	0.0480195	0.102042	0.0341743	0.102008	0.0434986	0.0738384	0.167171	0	0.0777846	0.07133	0.0442338	0.148549	0.156294	0.163417	0.0890866	0	0.061412	0.0731149	0.0816518	0.0880375	0.136266
ENSMUSG00000040167.16	Ikzf5	5721	protein_coding	5.97778	6.22648	6.98972	6.09091	6.63256	8.74158	7.80449	6.92042	4.55157	4.85245	4.2719	5.39059	5.60489	5.79459	4.74644	5.17192	4.63345	6.10213	6.57106	7.82216	4.55864	5.59669	4.85061
ENSMUSG00000040170.13	Fmo2	5609	protein_coding	0	0	0	0	0	0	0	0	0	0	0	0	0	0.0132221	0	0	0	0	0	0	0	0.00440738	0
ENSMUSG00000040174.14	Alkbh3	3159	protein_coding	6.04465	6.7333	7.74081	6.75175	8.23102	9.57607	8.11196	7.60849	5.79474	6.19875	4.90086	6.56091	6.23573	6.47957	6.25754	7.09369	5.15302	6.38898	7.57453	8.43217	5.63145	6.4254	6.16809
ENSMUSG00000040177.10	2310057M21Rik	13618	protein_coding	2.38487	2.86042	2.79559	2.4441	2.88661	3.28346	2.93425	2.62578	1.71194	1.76674	1.65397	2.09726	2.06923	2.20561	1.92525	2.06891	2.03146	2.62265	2.70876	2.94783	1.71088	2.12403	2.00854
ENSMUSG00000040181.14	Fmo1	6304	protein_coding	0	0.0135507	0	0.0107751	0	0	0	0	0	0	0.00821362	0	0.0140125	0	0.0165038	0.0172559	0	0.00677536	0.00359169	0	0.00273787	0.00467084	0.0112532
ENSMUSG00000040183.13	Ankrd6	5477	protein_coding	8.14447	9.56084	3.81689	3.12532	3.47648	12.7946	10.7533	8.03641	1.24954	1.56964	1.30463	0.949294	1.17737	1.16451	1.38669	1.58892	1.1044	8.85266	3.4729	10.5281	1.3746	1.09706	1.36	Down	Down	Down
ENSMUSG00000040187.15	Arntl2	5691	protein_coding	1.0726	0.855588	1.87038	1.73068	1.81078	1.32441	1.31269	1.37324	1.52519	1.47914	1.34655	1.72707	1.66084	1.47257	1.38939	1.20422	1.65683	0.964093	1.80395	1.33678	1.4503	1.62016	1.41681
ENSMUSG00000040188.10	Scamp2	3238	protein_coding	9.13578	9.78758	5.12348	5.0976	5.4167	12.0162	10.4358	9.40381	4.84574	5.93689	5.00516	5.76295	5.67438	6.36729	6.49044	6.21512	5.05477	9.46168	5.21259	10.6186	5.2626	5.93488	5.92011	Down
ENSMUSG00000040189.18	Ccdc114	6086	protein_coding	1.51733	1.90891	0.614509	0.680823	0.560682	1.35561	1.19895	1.02972	0.959942	0.922095	0.995416	0.772383	0.928924	0.987052	1.05989	0.804332	0.891575	1.71312	0.618671	1.19476	0.959151	0.89612	0.918598
ENSMUSG00000040195.11	Nemp1	7822	protein_coding	5.73281	5.75534	7.12285	6.86034	7.31147	9.20624	7.30737	5.70254	5.08599	5.5564	5.1964	6.63789	6.73071	7.0067	6.25144	6.52244	5.1857	5.74408	7.09822	7.40538	5.2796	6.79177	5.98652
ENSMUSG00000040197.4	Cd209e	1802	protein_coding	0.304	0.37924	0.532158	0.452338	0.643832	0.621754	0.289234	0.368229	0.524906	0.331303	0.402276	0.750964	0.833348	0.987741	1.21245	1.26771	1.18472	0.34162	0.542776	0.426406	0.419495	0.857351	1.22163		Up	Up
ENSMUSG00000040204.6	Pclaf	4813	protein_coding	11.2843	13.0984	2.94877	2.62503	2.96353	12.2742	9.85439	8.83874	1.08667	1.228	1.16187	1.5242	1.63345	1.51007	1.12405	1.19788	1.27524	12.1914	2.84578	10.3224	1.15885	1.55591	1.19906	Down	Down	Down
ENSMUSG00000040205.8	Cuzd1	2256	protein_coding	0.34689	0	0.510079	0.752727	0.63527	0.0902966	0.346543	0.0326807	0.443937	0.529262	0.459031	0.315705	0.391555	0.427357	0.46117	0.482187	0.157718	0.173445	0.632692	0.156507	0.47741	0.378206	0.367025	Up
ENSMUSG00000040209.12	Zfp704	15255	protein_coding	4.46311	5.15734	5.58208	5.20522	5.35948	7.52475	5.96763	5.38881	2.75009	3.11908	2.82059	2.69392	2.91265	2.88776	2.61208	2.99497	2.30327	4.81023	5.38226	6.29373	2.89658	2.83144	2.63677	Down	Down	Down
ENSMUSG00000040212.12	Emp3	1071	protein_coding	1.68062	1.99402	1.16399	1.39531	1.21072	2.85307	2.43324	2.68476	7.84467	7.5253	5.46311	9.84221	12.3718	11.0102	12.24	11.7821	10.0498	1.83732	1.25667	2.65702	6.94436	11.0747	11.3573	Up	Up	Up
ENSMUSG00000040213.13	Kyat3	9518	protein_coding	0.978435	1.05905	0.503756	0.578064	0.573618	1.76571	1.46938	1.30135	0.929477	1.00986	0.924813	0.912924	1.03945	1.00515	0.808883	0.994325	0.794389	1.01874	0.551812	1.51214	0.954716	0.985842	0.865866
ENSMUSG00000040217.7	Gm6369	412	processed_pseudogene	0	0	0	0	0	0	0	0	0	0	0	0	0	0	0.252524	0	0.215905	0	0	0	0	0	0.156143
ENSMUSG00000040219.4	Ttc12	4545	protein_coding	0.774835	0.751804	0.611871	0.717371	0.540564	1.29979	1.12764	0.697533	0.18363	0.157626	0.182279	0.282071	0.252663	0.358984	0.251802	0.287212	0.234859	0.76332	0.623268	1.04166	0.174512	0.297906	0.257958	Down	Down	Down
ENSMUSG00000040220.10	Gas8	4012	protein_coding	2.8869	3.4706	2.93995	2.92902	2.70467	4.62052	3.09619	2.46249	2.77368	3.02075	2.3876	2.91141	2.8623	2.45854	2.54135	2.65717	2.99318	3.17875	2.85788	3.39307	2.72734	2.74408	2.73057
ENSMUSG00000040225.15	Prrc2c	16092	protein_coding	40.4082	54.6665	32.1378	31.1476	31.3155	67.0865	54.8018	44.451	22.0977	23.3171	21.79	28.4945	29.4011	29.6016	26.8569	26.445	24.9579	47.5374	31.5336	55.4464	22.4016	29.1657	26.0866	Down		Down
ENSMUSG00000040229.11	Gpr34	2090	protein_coding	0	0.0408726	0	0	0	0	0	0	0	0	0	0	0	0	0	0	0	0.0204363	0	0	0	0	0
ENSMUSG00000040231.16	Syngr4	1001	protein_coding	1.9545	1.62143	1.62859	1.69646	1.49992	1.9333	1.47526	1.62039	7.55949	9.12509	7.2935	11.6689	13.3252	13.1878	8.62668	8.91117	8.08663	1.78797	1.60832	1.67632	7.99269	12.7273	8.54149	Up	Up	Up
ENSMUSG00000040234.16	Tm7sf3	3438	protein_coding	31.8906	36.5995	31.0166	28.7866	30.1133	52.1123	45.1767	39.2871	21.4921	23.79	19.9855	25.7712	27.1068	25.7348	24.4515	23.2244	19.3533	34.2451	29.9722	45.5254	21.7559	26.2043	22.3431	Down		Down
ENSMUSG00000040236.4	Trappc5	4957	protein_coding	4.4047	4.96309	3.40478	3.09689	3.34554	5.95881	5.22216	4.56615	3.37859	4.04669	3.55149	4.43977	4.18775	4.29388	5.47799	5.15708	4.77335	4.68389	3.2824	5.24904	3.65892	4.30713	5.13614
ENSMUSG00000040242.14	Fgfr1op2	4619	protein_coding	8.81021	10.9115	8.9895	7.51466	9.14578	12.8559	11.5095	8.779	7.2155	7.97475	6.51297	8.86626	8.81628	9.34462	8.40158	8.1015	6.79809	9.86083	8.54998	11.0481	7.2344	9.00905	7.76706
ENSMUSG00000040247.6	Tbc1d10c	3623	protein_coding	0.432009	0.447985	0.15881	0.337474	0.320228	0.59038	0.479529	0.427348	0.84466	0.790957	0.757457	0.786343	0.609542	0.736921	0.689196	0.720606	0.761121	0.439997	0.272171	0.499085	0.797691	0.710936	0.723641
ENSMUSG00000040249.15	Lrp1	17717	protein_coding	4.71308	5.14461	6.92812	6.99696	7.31498	5.55351	5.207	4.57755	5.56809	5.49259	5.18459	6.47226	6.48165	6.76872	7.22295	7.18374	6.60231	4.92885	7.08002	5.11269	5.41509	6.57421	7.003
ENSMUSG00000040250.14	Ints13	8485	protein_coding	9.84109	11.316	7.94509	7.38901	7.55252	13.1805	11.0976	9.58416	6.62959	7.11343	6.28545	8.04984	8.10995	8.92402	7.57768	8.19226	6.5627	10.5785	7.62888	11.2874	6.67616	8.36127	7.44422
ENSMUSG00000040253.15	Gbp7	5614	protein_coding	0	0	0	0	0	0	0	0	0	0	0.0368925	0.0380601	0.0314695	0.0528414	0.0185322	0	0.0475345	0	0	0	0.0122975	0.0407903	0.0220222		Up
ENSMUSG00000040254.11	Sema3d	8595	protein_coding	0.091051	0.0695714	0.0780994	0.0632238	0.103223	0.0829531	0.111173	0.12867	0.194206	0.20838	0.216874	0.232024	0.390544	0.258858	0.133152	0.253127	0.144891	0.0803112	0.0815153	0.107599	0.206487	0.293809	0.177057		Up
ENSMUSG00000040258.6	Nxph4	1675	protein_coding	0.700821	1.01998	0.114501	0.162212	0.285208	0.547278	0.674189	0.528198	0.199308	0.0356422	0.278214	0.212606	0.0527373	0.132829	0.124227	0.519553	0.265531	0.860403	0.187307	0.583222	0.171054	0.132724	0.303104	Down	Down
ENSMUSG00000040260.8	Daam2	9769	protein_coding	0.00801089	0.00874437	0.00981625	0	0.013972	0	0.00889207	0.0075471	0.0113911	0.0366675	0.0159009	0.0145814	0.0271271	0.0151833	0.05325	0.0222707	0.0182113	0.00837763	0.00792941	0.00547973	0.0213198	0.018964	0.031244
ENSMUSG00000040263.16	Klhdc4	3708	protein_coding	20.9575	26.309	19.0859	17.0731	18.9021	30.2158	23.6377	21.0168	13.745	13.8304	12.3582	15.6737	15.4372	15.8206	15.2637	14.7858	13.578	23.6333	18.3537	24.9567	13.3112	15.6438	14.5425
ENSMUSG00000040264.10	Gbp2b	2823	protein_coding	0.0554434	0.332859	0.339692	0.168432	0.1934	0.324722	0.246168	0.104467	4.29668	3.6586	3.85176	4.66747	4.63109	4.41352	3.98027	4.20021	4.19084	0.194151	0.233841	0.225119	3.93568	4.57069	4.12377	Up	Up	Up
ENSMUSG00000040265.16	Dnm3	24452	protein_coding	0	0	0.00392176	0.00555587	0.00558205	0.00416549	0	0	0.00682644	0.00976619	0.0105878	0.00873831	0.00722517	0.012132	0	0	0.00363786	0	0.00501989	0.0013885	0.00906015	0.00936516	0.00121262
ENSMUSG00000040268.17	Plekha1	8527	protein_coding	14.8404	17.6017	7.90596	6.85872	7.64338	26.04	20.619	17.6991	4.88735	5.53809	4.71819	7.04964	7.09621	7.00143	5.33194	5.79181	4.85084	16.221	7.46935	21.4527	5.04787	7.04909	5.32486	Down	Down	Down
ENSMUSG00000040269.5	Mrps28	783	protein_coding	13.3929	19.9649	7.47074	8.1546	8.71599	16.7806	15.088	12.0525	5.25845	6.25219	5.02577	6.82213	6.20488	7.29316	4.5177	5.83502	6.70271	16.6789	8.11377	14.6404	5.51213	6.77339	5.68514	Down	Down	Down
ENSMUSG00000040270.16	Bach2	9940	protein_coding	0.2047	0.257818	0.318363	0.307512	0.329559	0.297161	0.375781	0.267022	0.330258	0.252257	0.291711	0.308108	0.257718	0.20891	0.29307	0.393977	0.250572	0.231259	0.318478	0.313321	0.291408	0.258245	0.31254
ENSMUSG00000040272.14	Accs	8364	protein_coding	0.860805	0.97026	1.16945	1.25067	1.25657	1.61964	1.08012	1.02253	1.54334	1.28481	1.36194	1.68605	1.68981	2.09259	2.11463	1.74279	1.46766	0.915532	1.22556	1.24076	1.3967	1.82282	1.77503
ENSMUSG00000040274.11	Cdk6	13989	protein_coding	8.48093	9.69711	4.99731	4.4478	4.50291	11.1546	9.24616	7.61046	1.6904	1.86071	1.59159	2.2962	2.00173	2.27965	1.837	1.74965	1.36714	9.08902	4.64934	9.33706	1.71424	2.19253	1.65126	Down	Down	Down
ENSMUSG00000040276.15	Pacsin1	6525	protein_coding	0.719617	0.994974	1.2786	1.18675	1.12959	1.29562	0.838713	0.802247	1.05737	0.942403	0.960186	0.971471	0.97473	1.19343	1.22775	1.20035	1.03608	0.857295	1.19831	0.97886	0.986654	1.04654	1.15473
ENSMUSG00000040280.10	Ndufa4l2	1095	protein_coding	1.57231	1.95031	0.262726	0.186099	0.373952	1.86036	1.58661	1.75061	0.152438	0.218085	0.0945729	0.195132	0.0806711	0.203186	0.0950136	0.198688	0.0812355	1.76131	0.274259	1.73252	0.155032	0.159663	0.124979	Down	Down	Down
ENSMUSG00000040282.13	BC052040	4349	protein_coding	7.84563	8.66219	5.09352	4.63878	4.67633	9.67255	7.72991	6.27253	3.31358	3.58287	3.51223	4.09422	4.00137	4.00742	3.06211	3.15164	2.61807	8.25391	4.80288	7.89167	3.46956	4.03434	2.94394	Down		Down
ENSMUSG00000040283.14	Btnl9	6054	protein_coding	0.0387802	0.0705515	0.142559	0.0897602	0.124002	0.0168243	0.0573946	0.121783	0.514675	0.512791	0.48751	0.15294	0.13132	0.134753	1.56386	1.68904	0.984448	0.0546658	0.118774	0.0653341	0.504992	0.139671	1.41245	Up		Up
ENSMUSG00000040284.4	Gzmg	909	protein_coding	0	0	0	0	0	0	0	0	0.0612102	0.0656774	0.0569622	0	0	0	0.114455	0	0.097858	0	0	0	0.0612833	0	0.0707711
ENSMUSG00000040287.9	Stac3	2543	protein_coding	0.123096	0.134367	0.226256	0.106844	0.241532	0.28037	0.307432	0.260932	0.196917	0.211289	0.203612	0.056015	0.138946	0.116654	0.286386	0.0855536	0.069959	0.128731	0.191544	0.282911	0.203939	0.103872	0.1473
ENSMUSG00000040289.8	Hey1	3265	protein_coding	0.263658	0.156981	0.117482	0.0832172	0.104512	0.218371	0.186238	0.361299	0.238579	0.329131	0.36475	0.392654	0.351716	0.24986	0.127461	0.26654	0.190711	0.210319	0.101737	0.255303	0.31082	0.33141	0.194904
ENSMUSG00000040296.15	Ddx58	7050	protein_coding	12.9987	15.2066	4.86956	3.83469	4.15285	16.9469	14.1697	11.3154	5.60347	6.656	5.5965	8.46594	8.58289	8.18422	6.18336	5.84797	5.65261	14.1026	4.2857	14.144	5.95199	8.41102	5.89465	Down		Down
ENSMUSG00000040297.12	Suco	8928	protein_coding	7.76623	7.92236	9.5809	8.58206	9.31811	11.1917	9.98266	8.53054	7.1669	7.23524	6.49553	8.7912	8.79589	8.86333	7.35318	7.38369	7.05406	7.8443	9.16036	9.90163	6.96589	8.81681	7.26364
ENSMUSG00000040298.6	Btbd16	3722	protein_coding	0.0210259	0	0.0772931	0.0729995	0.0366718	0.0273655	0	0	0.0896938	0.12832	0.0695576	0.172221	0.237332	0.239107	0.30748	0.526079	0.334589	0.0105129	0.0623215	0.00912185	0.095857	0.21622	0.389383	Up	Up	Up
ENSMUSG00000040302.17	Rbm48	3071	protein_coding	6.03948	6.31429	6.80726	6.25955	5.5557	8.15898	6.39266	5.18566	4.38453	3.84915	4.35001	5.63569	5.40767	5.77172	5.96256	5.84466	5.12689	6.17688	6.2075	6.5791	4.19457	5.60503	5.6447
ENSMUSG00000040310.12	Alx4	7060	protein_coding	0	0	0	0	0	0	0	0	0	0	0.0220023	0	0	0.0105047	0.0147365	0	0.0125996	0	0	0	0.00733409	0.00350155	0.00911203
ENSMUSG00000040312.14	Cchcr1	5508	protein_coding	8.55329	10.3135	5.65829	5.10555	5.142	10.1337	8.10629	6.37153	4.16189	4.08627	4.07987	4.86199	4.84334	5.11654	4.74111	4.30544	3.94054	9.4334	5.30195	8.20383	4.10934	4.94063	4.32903
ENSMUSG00000040314.2	Ctsg	1033	protein_coding	0	0	0	0	0	0	0	0	0	0.0577936	0.0501245	0	0.085513	0	0.100716	0.315919	0.0861113	0	0	0	0.0359727	0.0285043	0.167582
ENSMUSG00000040321.3	Zfp770	6793	protein_coding	3.45613	4.33846	3.99503	3.33981	3.84783	5.11297	4.82095	4.13517	2.57191	3.03206	2.73642	3.56482	3.25095	3.40628	2.89468	3.09066	3.0118	3.8973	3.72756	4.6897	2.78013	3.40735	2.99904
ENSMUSG00000040322.10	Slc25a24	3431	protein_coding	0.250901	0.149386	0.447193	0.415753	0.358039	0.207806	0.253182	0.279353	0.30812	0.295807	0.241463	0.498208	0.540668	0.648466	0.60647	0.570698	0.259262	0.200143	0.406995	0.24678	0.281797	0.562448	0.47881		Up
ENSMUSG00000040323.13	Gm15429	798	processed_pseudogene	0.686477	1.28457	0.600845	0.680963	0.427608	0.893461	1.30627	0.923905	0.488071	0.448878	0.389313	0.44626	0.553477	0.557616	0.651879	0.408953	0.668819	0.985522	0.569805	1.04121	0.442087	0.519117	0.57655
ENSMUSG00000040325.16	Dcaf1	7786	protein_coding	26.1029	28.2186	18.7701	17.4832	18.705	38.6958	31.2724	28.1616	13.6063	13.4798	12.6088	17.3438	16.5982	16.5928	14.9526	16.109	13.3898	27.1607	18.3194	32.71	13.2316	16.845	14.8171	Down		Down
ENSMUSG00000040327.16	Cul9	12198	protein_coding	0.423434	0.560247	0.581753	0.506745	0.660194	0.517706	0.619561	0.55607	0.346667	0.42091	0.343833	0.356174	0.485197	0.431675	0.503226	0.463735	0.320866	0.491841	0.582897	0.564446	0.37047	0.424349	0.429276
ENSMUSG00000040328.16	Olfr56	4724	protein_coding	0	0	0.0202995	0	0.0144467	0	0.0183884	0	0.0471127	0.050551	0.0438431	0.0452306	0	0	0.0660711	0.0230274	0.01883	0	0.0115821	0.00612946	0.0471689	0.0150769	0.0359762
ENSMUSG00000040329.14	Il7	5664	protein_coding	0.124351	0.135737	0.135445	0.0959408	0.156638	0.107897	0.0920198	0.0911182	0.147352	0.0948635	0.100559	0.100598	0.155959	0.10475	0.146949	0.13444	0.235574	0.130044	0.129341	0.0970116	0.114258	0.120435	0.172321
ENSMUSG00000040331.16	Nsmce4a	5044	protein_coding	17.889	19.6793	14.5629	14.1266	15.5597	23.8078	20.9589	17.4672	12.3436	13.1735	11.836	14.7981	14.8684	13.9827	13.531	13.781	12.7504	18.7841	14.7497	20.7446	12.451	14.5498	13.3541
ENSMUSG00000040339.10	Fam102b	5702	protein_coding	0.439191	0.644198	0.958613	0.690935	1.05326	0.857422	0.853128	0.711158	0.683059	0.523507	0.662897	0.724472	0.697136	0.754376	0.602125	0.400633	0.51481	0.541695	0.900934	0.807236	0.623155	0.725328	0.505856
ENSMUSG00000040340.13	Tex45	1620	protein_coding	0.241538	0.316384	0.828722	0.670875	0.4634	0.251493	0.268107	0.227554	1.75163	2.3217	1.98165	0.659473	0.490749	0.640914	1.99089	1.88017	1.64728	0.278961	0.654332	0.249051	2.01833	0.597045	1.83945	Up		Up
ENSMUSG00000040345.10	Arhgap9	3787	protein_coding	3.24441	3.99261	1.54465	1.04033	1.08127	3.28129	2.79845	2.68667	0.984389	1.10353	0.9024	1.01559	1.14297	1.11626	1.23628	0.804299	1.19794	3.61851	1.22208	2.92214	0.996772	1.09161	1.07951	Down	Down	Down
ENSMUSG00000040350.16	Trim7	7597	protein_coding	0.751989	0.922041	3.42076	2.98635	3.26992	1.55524	1.28065	1.51395	1.46479	1.41452	1.27453	1.66878	1.81391	1.60099	2.19118	2.27672	1.83831	0.837015	3.22568	1.44995	1.38461	1.69456	2.10207
ENSMUSG00000040351.11	Ankib1	8541	protein_coding	5.2044	5.90095	5.63625	5.43981	6.27248	8.46701	6.82444	5.95622	3.80445	3.80251	3.45555	5.34527	4.91267	4.79311	3.83709	4.66152	3.73892	5.55267	5.78285	7.08256	3.6875	5.01702	4.07917
ENSMUSG00000040354.14	Mars1	3423	protein_coding	82.4651	87.0708	44.3195	40.9184	43.0252	93.4039	80.8269	70.4537	32.4445	33.4868	29.9206	45.0892	42.1675	42.7471	44.5885	43.3155	38.0707	84.7679	42.7544	81.5615	31.9506	43.3346	41.9916	Down
ENSMUSG00000040356.16	Skiv2l	4977	protein_coding	12.1861	12.9586	8.40068	8.68012	8.30966	13.773	11.9383	10.1177	8.10509	8.70861	7.80269	12.4501	11.9093	11.5782	9.21872	9.61701	8.00701	12.5723	8.46349	11.943	8.20546	11.9792	8.94758
ENSMUSG00000040359.14	Ufl1	5706	protein_coding	4.71799	5.20986	5.07541	4.20223	4.43732	6.28335	5.3892	4.5353	2.92534	2.97144	2.99456	4.03173	4.52047	3.9512	3.64668	3.46972	3.27377	4.96393	4.57165	5.40262	2.96378	4.1678	3.46339
ENSMUSG00000040363.15	Bcor	8666	protein_coding	10.3309	12.4991	8.76399	8.7553	8.81231	18.5585	15.8878	11.9108	4.79611	4.89813	4.49314	7.01053	6.84988	7.00894	6.19485	5.43531	5.49155	11.415	8.7772	15.4524	4.72913	6.95645	5.70724	Down	Down	Down
ENSMUSG00000040364.8	Sec1	2470	protein_coding	2.62973	2.21341	4.30945	3.30005	4.11687	4.4948	4.18507	3.61176	4.28	5.41416	3.92008	6.08424	6.4016	7.56642	6.4867	6.43	5.61808	2.42157	3.90879	4.09721	4.53808	6.68408	6.17826
ENSMUSG00000040365.14	Trim41	3511	protein_coding	17.5864	23.0165	17.8625	18.1858	19.0879	26.3702	21.1043	18.3532	17.7807	18.0922	17.5496	24.1805	25.4614	25.9813	24.7432	26.1807	24.1701	20.3014	18.3788	21.9426	17.8075	25.2077	25.0313
ENSMUSG00000040367.2	Lrrd1	2951	protein_coding	0.0795578	0.11579	0.259966	0.299234	0.370023	0.0345153	0.088309	0.0499679	0.24511	0.121384	0.2281	0.120676	0.0898017	0.17592	0.352558	0.294901	0.241147	0.0976737	0.309741	0.0575974	0.198198	0.128799	0.296202	Up		Up
ENSMUSG00000040370.13	Etfrf1	2682	protein_coding	2.6553	3.82209	3.8973	3.26714	3.84235	3.34198	3.85426	2.80396	3.94169	4.29614	3.97703	5.92198	6.32375	6.44294	6.2067	5.67838	6.33483	3.23869	3.66893	3.3334	4.07162	6.22956	6.0733
ENSMUSG00000040372.2	Gpr63	2588	protein_coding	0.423345	0.297069	0.444644	0.551178	0.474664	0.826486	1.14122	0.65523	1.18246	0.968868	1.14041	1.04578	1.19464	1.23223	0.643214	1.13489	0.824911	0.360207	0.490162	0.874311	1.09725	1.15755	0.867672
ENSMUSG00000040373.12	Cacng5	3834	protein_coding	0.061235	0	0.0500234	0.070867	0.0178003	0.0531323	0.0679708	0.0384599	0.0435368	0.077857	0.0405154	0.0928835	0.0230399	0.0193435	0.0814084	0.0851185	0.139206	0.0306175	0.0462302	0.0531877	0.0539697	0.0450889	0.101911
ENSMUSG00000040374.13	Pex2	2270	protein_coding	1.5169	1.16658	3.37956	2.48364	2.46528	1.70505	2.14297	1.49404	2.47561	2.73519	2.64596	3.57684	3.81358	3.26709	2.52079	2.97112	2.42955	1.34174	2.77616	1.78069	2.61892	3.5525	2.64049
ENSMUSG00000040380.14	Cbln3	4866	protein_coding	0.0482481	0.0877761	0.118243	0.0279186	0.0841506	0.0837275	0.0892588	0.0303032	0.400206	0.515296	0.4682	0.351285	0.290456	0.426749	0.662811	0.603596	0.475293	0.0680121	0.0767707	0.0677632	0.461234	0.356163	0.580567	Up	Up	Up
ENSMUSG00000040383.16	Aqr	11805	protein_coding	14.4186	17.4683	14.1588	14.0283	14.4702	20.3105	17.7265	14.8704	11.2081	11.2928	9.99168	14.685	13.6786	14.6692	12.788	13.6288	11.9583	15.9434	14.2191	17.6358	10.8309	14.3443	12.7917
ENSMUSG00000040385.7	Ppp1ca	2520	protein_coding	125.586	139.525	83.1089	76.9829	80.785	154.924	128.645	114.658	59.0403	61.4302	59.2783	80.2672	79.3261	77.5179	69.6076	74.8088	64.5262	132.556	80.2923	132.743	59.9163	79.0371	69.6475	Down
ENSMUSG00000040387.16	Klhl32	7826	protein_coding	0.0899981	0.0654922	0.0612669	0.0433977	0.0436022	0.0911043	0.088798	0.103629	0.0568771	0.0305141	0.0396974	0.0273025	0.0451494	0.0852883	0.0531765	0.1112	0.0568317	0.0777452	0.0494223	0.0945106	0.0423629	0.0525801	0.0737361
ENSMUSG00000040389.15	Wdr47	4859	protein_coding	5.79811	7.22559	4.79573	4.05404	4.62091	10.1666	8.47392	7.37428	3.53834	3.64913	3.04768	3.84039	3.72683	3.41891	3.14753	3.24621	2.72772	6.51185	4.49023	8.6716	3.41172	3.66204	3.04049	Down	Down	Down
ENSMUSG00000040390.13	Map3k10	4142	protein_coding	3.57094	4.35162	5.27862	4.65741	5.42081	5.21322	4.40415	4.1474	4.31204	4.36729	3.90027	5.1586	5.31033	5.55058	5.60138	4.8324	5.00387	3.96128	5.11895	4.58826	4.1932	5.33984	5.14588
ENSMUSG00000040396.12	Abhd13	5191	protein_coding	9.91986	10.4825	11.3796	11.0179	11.2144	13.8331	12.0485	10.7517	10.9222	11.0638	10.0844	12.1015	12.6776	12.0295	11.9653	11.4628	10.5386	10.2012	11.2039	12.2111	10.6901	12.2695	11.3222
ENSMUSG00000040405.13	Havcr1	2311	protein_coding	0	0	0.08299	0	0.147655	0	0.0375883	0.0957088	0.0963047	0.103333	0.0672159	0.123277	0.152895	0.128365	0.180078	0.0941423	0.115473	0	0.0768817	0.0444324	0.0889513	0.134845	0.129898
ENSMUSG00000040407.18	Akap9	22102	protein_coding	3.89486	4.92012	2.59023	2.47401	2.41773	5.73744	4.88925	3.48257	1.03969	1.1831	1.06359	1.34699	1.3269	1.22811	1.06384	1.1074	1.02226	4.40749	2.49399	4.70308	1.09546	1.30067	1.0645	Down	Down	Down
ENSMUSG00000040410.14	Fbxl4	3798	protein_coding	3.91498	3.73363	4.67103	3.89886	4.58209	6.24858	5.03177	4.27069	2.69557	2.53076	2.5085	3.41301	3.07009	3.24145	2.82151	3.03603	2.76368	3.82431	4.38399	5.18368	2.57827	3.24152	2.87374	Down
ENSMUSG00000040412.17	5330417C22Rik	6304	protein_coding	1.81246	1.49058	22.8937	21.4532	23.7303	1.74497	1.81891	1.46192	4.89851	4.01541	3.67149	2.80192	3.43307	3.55286	12.7574	11.9756	11.2461	1.65152	22.6924	1.67527	4.19514	3.26261	11.9931	Up		Up
ENSMUSG00000040413.15	Timd2	3473	protein_coding	0	0.0245965	0.0276116	0	0.039301	0	0	0.0212288	0.176228	0.1719	0.0894535	0.143554	0.228913	0.25625	0.149784	0.375865	0.0512254	0.0122983	0.0223042	0.00707627	0.14586	0.209572	0.192291	Up	Up	Up
ENSMUSG00000040414.8	Slc25a28	3749	protein_coding	6.76333	7.90665	6.62491	6.26898	6.1893	10.7859	8.5963	7.82705	3.94779	3.98111	3.36996	5.30041	5.96125	6.15222	4.99525	4.4975	4.60306	7.33499	6.36107	9.06974	3.76629	5.80463	4.6986	Down
ENSMUSG00000040415.15	Dtx3	2572	protein_coding	9.43238	10.9603	6.5993	5.78375	5.75794	11.6428	10.3348	10.0329	3.85067	4.31739	3.78475	5.75987	4.73959	4.98841	3.64059	4.44092	3.32017	10.1963	6.047	10.6702	3.98427	5.16262	3.80056	Down	Down	Down
ENSMUSG00000040420.15	Cdh18	4554	protein_coding	0	0.018758	0.105286	0.0745785	0.0899159	0.0447319	0.0572244	0.0161896	0.0488714	0.0786571	0.0454797	0.0625587	0.0581916	0.0325705	0.0228458	0.023887	0	0.00937898	0.0899269	0.039382	0.0576694	0.0511069	0.0155776
ENSMUSG00000040423.11	Rc3h1	11423	protein_coding	11.0711	12.2344	11.4171	11.0187	12.0385	17.6014	15.384	13.1474	8.24153	8.127	7.74209	9.5147	9.58128	9.96587	8.26089	8.3993	7.81833	11.6527	11.4914	15.3776	8.03687	9.68728	8.15951
ENSMUSG00000040424.15	Hipk4	3646	protein_coding	0.965888	1.21833	0.999453	0.950145	1.04821	1.84377	1.40569	1.39528	0.595162	0.72047	0.497052	0.605572	1.0418	0.752613	0.656313	0.417702	0.439153	1.09211	0.999271	1.54825	0.604228	0.799995	0.504389	Down		Down
ENSMUSG00000040428.19	Plekha4	6371	protein_coding	2.383	2.96321	1.17404	1.18346	1.00693	3.53317	2.68604	2.38391	1.63313	1.45246	1.2841	2.1576	2.17683	2.07205	1.91064	1.63915	1.64753	2.67311	1.12147	2.86771	1.45657	2.13549	1.73244
ENSMUSG00000040429.6	Mterf1a	3144	protein_coding	1.12011	1.27701	1.12853	0.993829	1.12875	1.61982	1.24332	1.14906	0.814072	1.19629	0.839921	1.15534	1.29243	0.872783	1.45603	1.41859	1.27318	1.19856	1.08371	1.3374	0.950095	1.10685	1.3826
ENSMUSG00000040430.18	Pitpnc1	6612	protein_coding	13.6467	15.413	4.74253	4.55101	4.56213	18.7011	15.1872	12.8232	1.75874	2.04059	1.84029	2.22976	1.95053	1.87314	2.06129	2.22104	1.88346	14.5298	4.61856	15.5705	1.87987	2.01781	2.05526	Down	Down	Down
ENSMUSG00000040432.5	Ltb4r2	3711	protein_coding	1.13876	0.598495	4.4446	4.08179	3.77	1.31744	1.28743	1.52978	2.09906	1.85006	1.54875	1.72732	1.85668	2.09839	3.19605	2.96064	2.61274	0.86863	4.0988	1.37822	1.83263	1.89413	2.92314			Up
ENSMUSG00000040433.16	Zbtb38	11733	protein_coding	4.50888	5.32943	4.34809	4.64882	5.15351	7.96051	6.3375	5.29095	2.88799	2.69679	2.54193	2.93803	3.17714	3.35007	3.26316	3.45824	3.10081	4.91915	4.71681	6.52965	2.7089	3.15508	3.27407	Down	Down
ENSMUSG00000040434.16	Large2	5837	protein_coding	2.44013	2.80989	0.903584	0.872787	0.900284	3.82151	3.48241	2.38728	1.06762	1.06371	0.940301	1.35442	1.39229	1.55009	1.06945	1.08092	0.91437	2.62501	0.892218	3.2304	1.02388	1.43227	1.02158	Down	Down	Down
ENSMUSG00000040435.12	Ppp1r15a	2937	protein_coding	8.28681	11.1106	7.83615	7.47025	7.29632	12.1726	9.34623	8.13339	7.59675	8.15117	7.56317	9.55461	8.06052	9.74698	10.9106	10.2966	9.69184	9.69871	7.53424	9.88407	7.77037	9.1207	10.2997
ENSMUSG00000040441.12	Slc26a10	4519	protein_coding	0.95247	1.05858	0.297085	0.450936	0.332245	0.879028	0.711234	0.881012	0.270874	0.317065	0.183328	0.330977	0.351854	0.459518	0.25325	0.264792	0.295263	1.00553	0.360089	0.823758	0.257089	0.380783	0.271102	Down	Down	Down
ENSMUSG00000040446.4	Rprd1a	6468	protein_coding	5.51729	6.55074	10.6599	10.1868	10.6991	10.8972	9.17284	8.03618	5.8238	6.18421	5.63577	7.3998	7.33393	7.55618	7.30274	6.60963	6.02371	6.03401	10.5153	9.36875	5.88126	7.42997	6.64536
ENSMUSG00000040447.15	Spns2	4083	protein_coding	0.30667	0.271983	0.399269	0.299454	0.60173	0.947948	0.914834	0.613946	0.735871	0.745711	0.710165	0.558202	0.605774	0.490423	0.687993	0.879204	0.501082	0.289327	0.433484	0.825576	0.730582	0.551467	0.689426
ENSMUSG00000040451.18	Sgms1	10546	protein_coding	4.67502	5.05447	4.26462	4.22525	4.23222	7.06009	6.14475	5.66275	3.30274	3.41924	3.12263	3.47133	3.46773	3.59352	3.53179	3.63086	3.28955	4.86474	4.2407	6.2892	3.28153	3.51086	3.48407
ENSMUSG00000040452.9	Cdh12	6305	protein_coding	0.0124121	0.0270971	0.0152093	0.0323201	0.0216483	0.0323091	0.0137774	0.0116935	0	0.00946879	0.0164246	0.0112963	0	0.0117626	0.0495035	0.0172532	0	0.0197546	0.0230592	0.01926	0.00863114	0.00768628	0.0222522
ENSMUSG00000040455.17	Usp45	6226	protein_coding	10.747	12.4719	9.01036	8.96807	9.19668	14.7563	13.3662	10.9538	6.65786	7.27801	6.4952	8.30516	8.4419	8.23106	5.99909	6.72677	5.74351	11.6095	9.05837	13.0254	6.81036	8.32604	6.15645			Down
ENSMUSG00000040456.2	H2ap	581	protein_coding	0	0	0	0	0.117463	0	0	0.126898	0	0	0.0891199	0	0	0	0	0	0	0	0.0391544	0.0422993	0.0297066	0	0
ENSMUSG00000040459.11	Arglu1	5477	protein_coding	17.4177	18.9033	16.5107	15.1801	16.5102	26.6306	22.4106	20.0304	10.1487	10.933	10.2574	14.3304	14.2252	15.0032	10.3147	11.8573	10.037	18.1605	16.067	23.0239	10.4464	14.5196	10.7364	Down		Down
ENSMUSG00000040462.13	Os9	2629	protein_coding	6.013	7.11594	5.61728	4.90907	5.84077	7.94225	6.07968	5.3564	4.14814	3.76962	3.84056	5.44535	5.57763	5.16235	5.26333	4.30326	5.24447	6.56447	5.45571	6.45944	3.91944	5.39511	4.93702
ENSMUSG00000040463.16	Mybbp1a	5803	protein_coding	152.903	169.125	83.4516	79.0695	83.182	202.972	172.386	145.816	58.9863	59.6905	53.9647	82.2446	78.2577	80.3996	77.8103	76.67	68.7189	161.014	81.901	173.725	57.5472	80.3007	74.3998	Down	Down	Down
ENSMUSG00000040464.15	Gtpbp10	6830	protein_coding	8.19249	9.73055	7.52557	6.18595	6.70471	10.8267	9.22084	7.48071	4.64346	4.3967	4.26814	5.73538	5.32855	5.73324	5.14868	4.42771	4.38904	8.96152	6.80541	9.17609	4.4361	5.59906	4.65514	Down
ENSMUSG00000040466.16	Blvrb	2782	protein_coding	13.5025	13.572	6.37691	6.4459	7.04049	13.8393	11.959	10.3887	3.68	3.51938	3.14543	5.37629	4.60408	4.69183	3.62756	3.04995	3.22942	13.5373	6.6211	12.0623	3.44827	4.89073	3.30231	Down	Down	Down
ENSMUSG00000040467.1	4921522P10Rik	2101	lincRNA	0	0	0	0.0646607	0.0324827	0	0	0.0350917	0.105931	0.0568308	0.0246448	0.0338996	0.0420442	0.0705977	0.148558	0.155328	0.0423384	0	0.0323811	0.0116972	0.0624687	0.0488472	0.115408
ENSMUSG00000040471.17	Ggt6	1818	protein_coding	0.344371	0.42289	0.0527475	0.0373631	0.150157	0.280128	0.191126	0.202771	0.214236	0.229871	0.113924	0.352589	0.242945	0.203968	0.343366	0.239343	0.195716	0.38363	0.080089	0.224675	0.18601	0.266501	0.259475
ENSMUSG00000040472.15	Rabggta	3768	protein_coding	17.01	17.8873	8.22029	7.55335	8.33154	19.1653	16.6909	14.8121	7.4423	8.47662	7.50296	10.4529	10.0807	10.1758	9.71923	8.8919	7.81407	17.4486	8.03506	16.8894	7.80729	10.2364	8.8084	Down
ENSMUSG00000040473.15	Cfap69	7905	protein_coding	0.415794	0.518702	0.412451	0.498382	0.517997	0.502508	0.406587	0.568929	0.556048	0.558868	0.497809	0.432474	0.547553	0.487852	0.579096	0.550444	0.461362	0.467248	0.476277	0.492675	0.537575	0.489293	0.530301
ENSMUSG00000040478.14	Prdm13	4280	protein_coding	0.054854	0.0798352	0.380891	0.333282	0.41458	0.166585	0.10148	0.120583	0.338	0.306873	0.229858	0.299536	0.268307	0.294572	1.09388	0.838736	0.748202	0.0673446	0.376251	0.129549	0.291577	0.287472	0.893605	Up	Up	Up
ENSMUSG00000040479.12	Dgkz	6270	protein_coding	15.6517	17.1665	14.7284	13.5527	14.7377	21.8329	19.0913	16.5799	9.54843	9.40739	8.68758	12.5293	13.06	12.9992	11.1009	9.88922	8.96623	16.4091	14.3396	19.168	9.21447	12.8629	9.98545	Down
ENSMUSG00000040481.17	Bptf	14081	protein_coding	29.2336	36.7757	17.0664	17.3421	16.9149	44.5148	36.5517	29.8031	11.6409	12.6092	11.5758	15.5789	15.2819	15.3951	13.9424	13.504	12.6092	33.0047	17.1078	36.9566	11.942	15.4186	13.3519	Down	Down	Down
ENSMUSG00000040482.16	Dxo	1961	protein_coding	13.4488	16.5969	12.6654	10.9458	10.8233	16.0495	12.1817	10.6399	9.50506	10.3814	8.97743	13.7652	12.2975	12.8206	12.8922	14.1455	10.7052	15.0228	11.4782	12.957	9.6213	12.9611	12.581
ENSMUSG00000040483.15	Xaf1	4689	protein_coding	0.216967	0.473665	0.38857	0.318698	0.378418	0.21722	0.277884	0.283024	2.0647	2.01167	2.02079	3.22015	3.33446	3.03674	2.10787	1.97194	1.55559	0.345316	0.361895	0.259376	2.03239	3.19712	1.87846	Up	Up	Up
ENSMUSG00000040485.5	Lrrc52	1143	protein_coding	0	0	0	0	0	0	0	0	0.048679	0.156695	0.0906013	0.311562	0.154567	0	0.0910235	0.380688	0.155648	0	0	0	0.0986584	0.155376	0.20912			Up
ENSMUSG00000040488.18	Ltbp4	6463	protein_coding	30.6955	35.026	16.5438	15.229	14.4137	39.7616	32.9967	28.9184	9.67653	10.0594	9.48567	14.6568	14.4468	14.8486	9.385	9.45926	8.29934	32.8607	15.3955	33.8922	9.74055	14.6508	9.04786	Down	Down	Down
ENSMUSG00000040489.5	Sox30	2997	protein_coding	0.208898	0.37054	0.511952	0.883923	0.819774	0.203913	0.260861	0.319806	1.31813	1.41433	1.26121	0.808003	0.972657	1.11356	1.77045	1.81484	1.42467	0.289719	0.738549	0.261527	1.33122	0.964739	1.66999	Up	Up	Up
ENSMUSG00000040490.4	Lrfn2	3202	protein_coding	0	0.0266782	0.0299484	0.0636409	0.0639408	0.0318097	0.0542578	0.0230255	0.10426	0	0.0485122	0.0222433	0.0551748	0	0.357414	0.135892	0.194463	0.0133391	0.0525101	0.0363643	0.050924	0.025806	0.229256			Up
ENSMUSG00000040495.4	Chrm4	1440	protein_coding	0.760845	0.830508	0.665937	0.849076	0.805684	1.20245	1.14616	0.819196	0.888695	0.663342	0.82702	0.642986	0.368062	0.721028	0.4335	0.755427	0.494183	0.795677	0.773566	1.05593	0.793019	0.577359	0.561036
ENSMUSG00000040498.7	Igsf23	2263	protein_coding	1.79825	2.03839	0.593252	0.720382	0.603148	1.89036	1.6122	1.14029	0.39339	0.606769	0.41185	0.503565	0.585516	0.655439	0.459743	0.721044	1.022	1.91832	0.638927	1.54762	0.470669	0.581507	0.734261	Down	Down	Down
ENSMUSG00000040502.5	Marchf9	3037	protein_coding	4.74137	5.96306	1.6735	1.56563	1.75278	8.08263	6.32122	4.00562	0.659546	0.884601	0.630823	0.891167	1.33797	1.09889	0.787921	1.03874	0.644374	5.35222	1.66397	6.13649	0.72499	1.10934	0.82368	Down	Down	Down
ENSMUSG00000040505.13	Abcg5	2712	protein_coding	0	0	0.0353595	0.100186	0.0251645	0	0.0320305	0	0.184646	0.220136	0.0954621	0.0787866	0.0651437	0.0273462	0	0	0.0327998	0	0.05357	0.0106768	0.166748	0.0570922	0.0109333	Up
ENSMUSG00000040506.16	Ambra1	6122	protein_coding	19.6477	22.1443	13.612	12.7042	13.6113	30.2802	25.044	22.0509	10.9244	11.2731	10.716	14.9496	13.9818	14.4885	12.236	12.5804	11.4061	20.896	13.3092	25.7917	10.9712	14.4733	12.0742	Down		Down
ENSMUSG00000040511.14	Pvr	6122	protein_coding	3.83494	4.17212	2.67854	2.28565	2.67545	4.74168	3.8311	3.1312	1.94495	1.68707	1.75922	2.79215	2.4818	2.70146	2.53217	2.43434	2.33934	4.00353	2.54655	3.90133	1.79708	2.65847	2.43528	Down
ENSMUSG00000040514.6	Tex47	3623	protein_coding	0	0	0	0	0	0	0	0	0	0	0	0	0	0	0	0	0	0	0	0	0	0	0
ENSMUSG00000040520.7	Manea	4867	protein_coding	5.61171	5.82714	6.71875	6.26645	6.82882	10.3173	8.76341	6.68048	4.54998	4.58765	3.93633	5.25356	4.97304	5.1047	4.27532	4.64897	3.76501	5.71942	6.60467	8.58706	4.35798	5.11043	4.22977			Down
ENSMUSG00000040521.11	Tsfm	2904	protein_coding	14.8486	15.561	8.6847	7.36801	8.01375	15.8885	12.4736	11.6278	4.63667	5.26288	4.24357	6.81818	6.02283	5.87379	6.26962	6.81757	5.26856	15.2048	8.02216	13.33	4.71437	6.23827	6.11858	Down	Down	Down
ENSMUSG00000040522.5	Tlr8	3586	protein_coding	0	0	0	0	0	0	0	0.0205599	0.0155159	0	0.0288782	0	0	0	0.0290128	0	0.0496112	0	0	0.00685329	0.014798	0	0.026208
ENSMUSG00000040524.9	Zfp609	8268	protein_coding	15.1159	20.4261	10.4037	10.7788	9.94638	23.5419	20.1302	15.5695	6.11044	6.28923	5.88052	7.50306	7.59629	7.32839	6.76989	6.55215	6.47674	17.771	10.3763	19.7472	6.0934	7.47591	6.59959	Down	Down	Down
ENSMUSG00000040525.13	Cblc	2541	protein_coding	2.06348	2.08433	1.32087	1.17621	1.47719	2.28481	1.84604	2.06008	1.11674	1.17475	1.10037	1.40148	1.52961	1.34258	1.59683	1.32713	1.0152	2.0739	1.32476	2.06365	1.13062	1.42455	1.31305
ENSMUSG00000040528.15	Milr1	2474	protein_coding	0	0.0690572	0.0387611	0.027456	0	0	0.0702237	0.059602	0.0899596	0.144788	0.0837165	0.115154	0.178526	0.0299769	0.799013	0.747488	0.791012	0.0345286	0.0220724	0.0432752	0.106155	0.107886	0.779171			Up
ENSMUSG00000040532.14	Abhd11	2172	protein_coding	16.9344	20.3334	10.2429	9.97625	10.6203	26.7767	22.0766	19.0429	6.50671	6.21196	6.24586	8.68974	8.13397	7.64848	8.57419	7.86312	7.28988	18.6339	10.2798	22.6321	6.32151	8.15739	7.90906	Down	Down	Down
ENSMUSG00000040533.7	Matn1	2001	protein_coding	0.351987	0.170762	2.73164	2.07071	1.87583	0.509018	0.303881	0.515836	0.472704	0.208848	0.491651	0.427125	0.57389	0.370629	0.831903	0.543635	0.444542	0.261374	2.22606	0.442912	0.391068	0.457215	0.606694
ENSMUSG00000040536.15	Necab1	5237	protein_coding	0.0896601	0.0326231	0.0732442	0.0648521	0.0912208	0.0583471	0.0331742	0.0422347	0.169991	0.102598	0.187855	0.1088	0.118072	0.084968	0.0595989	0	0.0339709	0.0611416	0.076439	0.0445853	0.153481	0.103947	0.03119	Up
ENSMUSG00000040537.17	Adam22	14348	protein_coding	0.89996	1.02999	0.969108	0.890027	0.970325	1.34878	1.21691	1.10478	0.508004	0.565884	0.526881	0.501361	0.547937	0.537562	0.340805	0.416991	0.396779	0.964975	0.943153	1.22349	0.53359	0.528954	0.384858	Down	Down	Down
ENSMUSG00000040540.6	Ctdsp2-ps	811	processed_pseudogene	7.5267	8.42651	8.15875	8.04057	7.06865	10.9264	8.67596	9.09096	6.58624	5.96271	4.85225	7.99173	7.2977	6.76702	6.28601	5.09703	5.04542	7.9766	7.75599	9.56445	5.8004	7.35215	5.47615
ENSMUSG00000040541.8	Tmem225	987	protein_coding	0	0	0	0	0	0	0	0	0.0563729	0.0604871	0	0	0	0	0	0	0.270374	0	0	0	0.0389533	0	0.0901245
ENSMUSG00000040543.16	Pitpnm3	9815	protein_coding	0	0.00870338	0.0586214	0.0276826	0.0417195	0.0311323	0.0265512	0	0.0907021	0.091239	0.0527546	0.0435393	0.0539999	0.0528926	0.127201	0.199497	0.108755	0.00435169	0.0426745	0.0192278	0.0782319	0.0501439	0.145151	Up		Up
ENSMUSG00000040548.16	Tex2	5576	protein_coding	12.1121	14.3088	9.95752	8.62476	9.86485	17.4446	15.5319	13.0901	3.92155	3.46898	3.27795	6.10556	5.9249	6.17138	2.92939	2.94584	2.75984	13.2104	9.48238	15.3555	3.55616	6.06728	2.87835	Down	Down	Down
ENSMUSG00000040549.16	Ckap5	9462	protein_coding	25.1515	29.3954	22.2255	20.2658	22.6766	38.5157	32.1504	26.0174	17.6587	18.0389	16.1323	19.4279	19.5024	18.7014	16.7572	18.1187	15.9254	27.2735	21.7226	32.2278	17.2766	19.2106	16.9338
ENSMUSG00000040550.17	Otud6b	3387	protein_coding	24.3301	27.4153	21.5742	20.0349	20.9554	37.1993	31.5972	29.1036	18.7602	19.6535	17.9781	21.7433	23.2639	23.2539	19.3213	21.1011	18.0427	25.8727	20.8548	32.6334	18.7973	22.7537	19.4884
ENSMUSG00000040552.8	C3ar1	4305	protein_coding	0.036357	0	0	0.0157784	0	0	0.0403562	0.0342521	0.0387735	0.0693388	0.0962205	0.215075	0.225711	0.258407	0.531679	0.55591	0.661206	0.0181785	0.00525947	0.0248694	0.068111	0.233064	0.582932		Up	Up
ENSMUSG00000040554.10	Aipl1	3157	protein_coding	0.0495777	0.0811755	0.091126	0.043032	0.0432348	0.0322631	0.0825467	0.163476	0.140995	0.226927	0.213216	0.180483	0.0559613	0.0939663	0.230687	0.379029	0.281764	0.0653766	0.059131	0.0927619	0.193713	0.110137	0.29716			Up
ENSMUSG00000040557.14	Mettl27	3347	protein_coding	5.91556	7.06972	9.11102	9.51817	9.88927	11.8683	10.8486	9.78042	5.33626	5.01222	4.48635	6.19238	6.88838	6.58093	6.27907	6.59774	6.03296	6.49264	9.50615	10.8324	4.94494	6.5539	6.30326	Down
ENSMUSG00000040560.10	Wdr7	10188	protein_coding	4.87771	5.09792	5.17689	5.40715	5.29196	6.28843	5.43982	5.05846	5.2538	5.46729	4.83837	5.52279	5.77454	5.58333	4.38095	4.303	4.514	4.98781	5.292	5.59557	5.18649	5.62689	4.39932
ENSMUSG00000040562.12	Gstm2	1679	protein_coding	7.55084	8.14044	6.33969	5.09749	5.40604	11.1621	10.1405	8.21148	4.10921	4.26688	5.33514	4.19957	3.47237	4.15206	4.58544	4.40568	3.97348	7.84564	5.61441	9.83803	4.57041	3.94133	4.32153	Down	Down	Down
ENSMUSG00000040563.13	Plppr2	2750	protein_coding	1.56517	2.01911	0.592805	0.494008	0.372252	2.3334	1.64257	1.71584	0.242793	0.542734	0.621344	0.517986	0.578192	0.701177	0.756654	0.751581	0.679277	1.79214	0.486355	1.89727	0.468957	0.599118	0.729171	Down	Down	Down
ENSMUSG00000040564.14	Apoc1	744	protein_coding	15.4623	17.2225	9.28015	9.31244	8.80596	24.3684	18.4475	17.2428	10.4699	12.0364	10.0913	11.3919	12.7041	10.9649	11.0472	12.428	12.0756	16.3424	9.13285	20.0196	10.8659	11.687	11.8503
ENSMUSG00000040565.8	Btaf1	10259	protein_coding	15.4396	18.019	16.2271	15.5067	16.6308	23.7783	19.8644	17.3342	12.5121	12.7793	11.3662	14.3501	14.6034	15.3979	13.7314	13.5407	12.4251	16.7293	16.1215	20.3256	12.2192	14.7838	13.2324
ENSMUSG00000040569.13	Slc26a7	5431	protein_coding	0	0	0.0529709	0.0125071	0.0628302	0.0375086	0	0.0135753	0.194653	0.0989333	0.143009	0.0131142	0.0487948	0	0.0191567	0	0.0491362	0	0.0427694	0.017028	0.145532	0.0206363	0.0227643	Up
ENSMUSG00000040570.14	Rundc3b	3824	protein_coding	1.51441	1.67541	0.652005	0.479604	0.464017	1.86449	2.02174	1.07969	0.189153	0.249794	0.135404	0.186253	0.231001	0.155153	0.163243	0.312917	0.209356	1.59491	0.531875	1.65531	0.19145	0.190802	0.228505	Down	Down	Down
ENSMUSG00000040576.8	Tmem270	933	protein_coding	0.0838782	0	0.205563	0.145608	0.219441	0.109169	0.186209	0.158044	0.298178	0.383928	0.443976	0.0763377	0	0.238466	0.334533	0	0.286022	0.0419391	0.190204	0.151141	0.37536	0.104935	0.206852
ENSMUSG00000040583.8	Cyp2b13	1875	protein_coding	0	0	0	0	0	0	0	0	0	0	0	0	0	0	0	0	0	0	0	0	0	0	0
ENSMUSG00000040584.8	Abcb1a	5480	protein_coding	4.92685	5.40913	8.39956	7.62309	8.08244	5.63174	5.62731	5.55648	3.38105	3.14845	2.82515	3.54816	3.77196	3.88408	3.22751	3.93042	3.03544	5.16799	8.03503	5.60518	3.11822	3.73473	3.39779
ENSMUSG00000040586.8	Ofd1	4453	protein_coding	8.2775	9.66844	7.53722	6.80328	7.24914	11.6882	11.0022	8.39432	7.6719	7.48103	6.90692	9.96451	9.42265	9.47647	8.59795	9.55166	7.53093	8.97297	7.19655	10.3616	7.35328	9.62121	8.56018
ENSMUSG00000040591.18	1110051M20Rik	5202	protein_coding	1.14334	1.08381	0.940146	0.953211	1.0233	1.50765	1.3192	0.977933	0.973326	1.10174	1.01527	0.83518	0.984895	0.88391	0.979999	0.899193	0.752389	1.11357	0.972219	1.26826	1.03011	0.901328	0.877194
ENSMUSG00000040592.11	Cd79b	1431	protein_coding	1.20313	1.31329	0.737138	0.996819	1.0969	1.13884	1.51759	1.90631	1.01093	1.33503	0.904588	1.0452	0.987672	0.984693	1.23597	0.380089	0.683775	1.25821	0.943618	1.52091	1.08352	1.00586	0.766613			Down
ENSMUSG00000040594.19	Ranbp17	8893	protein_coding	24.3936	26.4157	13.2525	12.7175	13.4067	36.4331	31.5701	27.5909	10.7551	11.2984	10.4105	13.7833	14.3434	13.3932	10.2718	10.7766	9.19237	25.4047	13.1256	31.8647	10.8213	13.84	10.0803	Down	Down	Down
ENSMUSG00000040596.15	Pogk	9586	protein_coding	0.089802	0.0980243	0.380138	0.43933	0.320371	0.170006	0.108742	0.176897	0.110282	0.205521	0.162045	0.274906	0.304095	0.232098	0.184506	0.158871	0.129912	0.0939131	0.379946	0.151882	0.159282	0.270366	0.157763
ENSMUSG00000040599.13	Mis12	3003	protein_coding	11.4664	13.4835	11.5278	10.8347	12.7493	13.0244	12.0046	9.74688	9.04174	8.74736	7.81076	9.93755	9.23648	9.38459	9.18101	9.49076	8.61981	12.4749	11.7039	11.5919	8.53329	9.51954	9.09719
ENSMUSG00000040600.9	Eps8l3	2271	protein_coding	0	0	0	0	0.0601023	0	0	0.0324648	0.147001	0.131442	0.0911997	0.0940859	0.0388969	0	0.183249	0.287401	0.156676	0	0.0200341	0.0108216	0.123214	0.0443276	0.209109	Up		Up
ENSMUSG00000040601.13	Nlrp4a	4841	protein_coding	0.775956	0.988169	0.554649	0.463037	0.479316	1.9988	1.56112	1.24885	0.172403	0.172652	0.149742	0.17655	0.218967	0.122558	0.214914	0.337063	0.202124	0.882063	0.499001	1.60292	0.164932	0.172692	0.251367	Down	Down	Down
ENSMUSG00000040605.7	Bace2	7887	protein_coding	0	0	0	0	0	0	0	0.009348	0.0423279	0.00756951	0.0196952	0.0180609	0	0.00940319	0.0131913	0	0.0563921	0	0	0.003116	0.0231975	0.00915469	0.0231945
ENSMUSG00000040606.13	Kazn	10721	protein_coding	3.91985	4.28672	8.31847	8.80676	8.87372	6.27031	5.45297	4.58004	3.33705	3.60844	3.09097	4.26501	4.68823	4.59325	4.39605	4.26156	3.84155	4.10329	8.66631	5.43444	3.34549	4.5155	4.16639
ENSMUSG00000040610.7	Tlx3	1533	protein_coding	1.32728	1.33736	2.00172	2.34839	2.13687	1.72747	2.09659	1.58709	2.1414	2.88184	2.66831	3.15927	3.1116	2.95104	4.34348	4.04471	3.94573	1.33232	2.16233	1.80372	2.56385	3.07397	4.11131			Up
ENSMUSG00000040612.13	Ildr2	8251	protein_coding	0.0189694	0.0517657	0.0348667	0.0164649	0.0413563	0.0740671	0.0421121	0.0268068	0.0134869	0.0361779	0.0188263	0.0258961	0.010706	0	0.0252187	0.118656	0.0215617	0.0353675	0.030896	0.047662	0.0228304	0.0122007	0.0551456
ENSMUSG00000040613.14	Apobec1	2702	protein_coding	4.83684	4.48933	5.46551	4.34908	5.17782	5.69209	5.0474	4.63868	3.99488	3.93291	3.27689	3.61124	3.56347	4.06222	5.08263	4.79089	4.27975	4.66309	4.99747	5.12606	3.73489	3.74564	4.71776
ENSMUSG00000040614.14	Nlrp9c	5935	protein_coding	0	0.0143932	0	0.011445	0	0	0	0.0124225	0	0.0100591	0.0174486	0.0120005	0.0148837	0.0499834	0	0.0733152	0.0299757	0.00719661	0.003815	0.00414084	0.00916922	0.0256226	0.0344303
ENSMUSG00000040616.3	Tmem51	1875	protein_coding	4.21552	6.10495	9.46163	8.25981	8.37153	4.50876	4.95719	3.97146	2.96747	2.96116	3.09291	4.36835	3.58051	4.86509	3.99513	4.69936	3.89021	5.16023	8.69766	4.47914	3.00718	4.27131	4.1949
ENSMUSG00000040618.7	Pck2	7806	protein_coding	8.42135	8.84222	1.11791	1.14863	1.24148	8.1421	6.40984	5.81812	0.677146	0.78775	0.723017	1.03103	0.769507	0.931074	0.559784	0.613167	0.729309	8.63178	1.16934	6.79002	0.729305	0.910536	0.634087	Down	Down	Down
ENSMUSG00000040620.15	Dhx33	10031	protein_coding	8.16833	9.72524	6.57718	6.41272	6.67426	12.4183	10.5044	9.31243	5.38595	5.62429	4.84183	6.95119	7.45004	7.77783	6.68983	7.04894	5.87935	8.94678	6.55472	10.745	5.28402	7.39302	6.53938	Down
ENSMUSG00000040621.14	Gemin8	2487	protein_coding	3.27257	2.81654	2.73765	2.84049	2.88132	4.2593	3.66747	3.20168	1.58844	1.82439	1.49902	2.31969	2.69942	2.53472	2.17534	2.4057	1.82413	3.04455	2.81982	3.70948	1.63728	2.51794	2.13506	Down
ENSMUSG00000040624.18	Plekhg1	8997	protein_coding	4.0534	4.2916	4.82832	5.03575	5.07466	6.04539	5.35856	4.82667	0.760667	0.756462	0.736653	1.25869	1.15855	1.187	1.35297	1.46299	1.16666	4.1725	4.97958	5.41021	0.751261	1.20142	1.32754	Down	Down	Down
ENSMUSG00000040627.14	Aicda	2653	protein_coding	0.176988	0.225392	0.397604	0.384052	0.334414	0.307138	0.130971	0.111161	0.482367	0.540075	0.292755	0.590617	0.399555	0.167726	0.862751	0.533041	0.469409	0.20119	0.372024	0.18309	0.438399	0.385966	0.621734	Up		Up
ENSMUSG00000040629.8	Mael	1733	protein_coding	2.79978	3.20401	2.54539	3.01807	2.48096	3.58519	3.35838	1.48902	1.0274	0.930133	1.19512	1.68502	1.42722	2.13973	1.741	2.07143	1.12924	3.00189	2.68147	2.81086	1.05088	1.75066	1.64722	Down
ENSMUSG00000040631.8	Dok4	3054	protein_coding	1.76812	1.98595	0.941993	1.15657	1.20671	3.10166	2.38926	2.17272	1.00203	0.860129	1.01726	1.49256	1.30159	1.09277	1.26047	1.21106	0.990308	1.87703	1.10176	2.55455	0.959807	1.29564	1.15395	Down		Down
ENSMUSG00000040632.16	Nrl	5689	protein_coding	0.0275122	0	0.0505686	0.0716394	0.131958	0	0	0	0.0489014	0.0734585	0.0910154	0.0500777	0.0621093	0.0782172	0.420622	0.382427	0.234539	0.0137561	0.0847219	0	0.0711251	0.0634681	0.345863	Up	Up	Up
ENSMUSG00000040640.11	Erc2	9728	protein_coding	0.780331	1.10643	0.502739	0.453865	0.378834	1.6543	1.38408	1.04589	0.320296	0.24548	0.234196	0.248929	0.136207	0.144849	0.117644	0.167735	0.210312	0.943382	0.445146	1.36142	0.266658	0.176662	0.16523	Down	Down	Down
ENSMUSG00000040648.14	Ppip5k2	14381	protein_coding	9.90406	11.1613	7.30164	6.77796	7.10413	13.2161	11.4042	9.22813	4.74726	5.06881	4.51861	6.09663	6.33289	5.86352	5.33909	5.3328	4.75661	10.5327	7.06125	11.2828	4.77823	6.09768	5.14283	Down		Down
ENSMUSG00000040649.15	Rimklb	5622	protein_coding	12.7647	15.4377	7.52217	7.27348	7.64765	19.0411	15.4512	13.9141	7.25438	7.96435	6.73251	9.86886	9.96164	9.56388	8.01303	7.27532	7.04092	14.1012	7.4811	16.1355	7.31708	9.79813	7.44309	Down		Down
ENSMUSG00000040650.8	Cyp2b23	2189	protein_coding	3.78958	4.09753	10.251	7.44735	8.51129	8.70114	7.06362	6.23098	9.0234	10.9092	9.13045	10.607	12.1062	12.4339	10.3612	12.523	10.0372	3.94355	8.73654	7.33191	9.68769	11.7157	10.9738
ENSMUSG00000040651.9	Tasor	13627	protein_coding	21.7943	23.119	16.7484	14.5901	15.5904	33.2763	28.571	24.1954	12.3064	13.0599	11.4105	15.6433	15.9206	15.8155	11.5286	12.3095	10.9143	22.4566	15.643	28.6809	12.259	15.7931	11.5841	Down		Down
ENSMUSG00000040652.16	Oaz2	2990	protein_coding	14.9188	16.4276	10.7441	10.541	11.9374	21.5632	19.0874	14.9675	9.06244	9.4443	9.05693	12.077	12.7037	12.7491	10.1604	9.93222	8.62754	15.6732	11.0742	18.5394	9.18789	12.5099	9.57339	Down
ENSMUSG00000040653.6	Ppp1r14c	2617	protein_coding	0.568173	0.620195	0.0366431	0.0778671	0.052156	1.01193	0.730251	0.422589	0.063783	0.0912507	0.079142	0.0544311	0	0.0850167	0.119266	0.0831345	0.135962	0.594184	0.0555554	0.72159	0.0780586	0.0464826	0.112787	Down	Down	Down
ENSMUSG00000040657.3	1700063H04Rik	817	lincRNA	1.43681	0.418231	0.821621	0.665127	0.334131	0.498676	0.850592	0.541452	0.612926	0.584585	0.633766	0.610234	0.648726	0.726198	1.27344	1.33147	1.74204	0.927522	0.606959	0.63024	0.610425	0.661719	1.44898
ENSMUSG00000040658.7	Dnph1	1190	protein_coding	31.3033	34.8873	27.9626	25.5151	24.2016	35.9487	30.5858	27.9422	16.5517	16.2547	17.4046	25.6164	25.387	26.4868	21.1577	18.6482	19.3603	33.0953	25.8931	31.4922	16.737	25.83	19.7221
ENSMUSG00000040659.3	Efhd2	2381	protein_coding	6.70504	7.21133	5.19548	4.36484	5.50326	9.58229	6.63996	5.4808	4.08946	3.33482	3.32723	4.69635	3.96969	4.89021	4.10741	3.97479	3.21292	6.95818	5.0212	7.23435	3.58384	4.51875	3.76504	Down
ENSMUSG00000040660.6	Cyp2b9	1876	protein_coding	0	0	0	0	0	0.108587	0	0	0.0889766	0.0636469	0	0.0759308	0	0.0395325	0	0	0	0	0	0.0361957	0.0508745	0.0384877	0
ENSMUSG00000040661.6	Rad54l2	11828	protein_coding	17.884	19.9259	13.7502	13.174	13.94	27.7198	23.3838	20.4702	9.67632	10.4229	9.44693	12.8922	12.8753	12.929	11.3645	11.6157	10.5438	18.905	13.6214	23.8579	9.84872	12.8988	11.1747	Down		Down
ENSMUSG00000040663.9	Clcf1	3806	protein_coding	0.123371	0.0897779	0.0503914	0.0713884	0.089656	0.160569	0.296707	0.1356	0.233905	0.188231	0.149649	0.2807	0.348141	0.194858	0.246022	0.228653	0.140231	0.106574	0.0704786	0.197625	0.190595	0.274566	0.204968
ENSMUSG00000040666.19	Sh3bgr	1570	protein_coding	0.398769	0	0.244318	0.475915	0.521627	0.58388	0.442633	0.187841	0.354395	0.418286	0.46172	0.27219	0.337586	0.18895	0.463872	0.692876	0.623237	0.199384	0.413953	0.404785	0.411467	0.266242	0.593328
ENSMUSG00000040667.11	Nup88	8144	protein_coding	22.9951	27.534	17.4975	17.2401	17.8074	29.6659	25.8765	20.8038	10.5077	11.1646	10.3761	13.0045	12.7014	13.9147	12.8134	12.1818	11.0427	25.2646	17.515	25.4487	10.6828	13.2069	12.0126	Down		Down
ENSMUSG00000040669.14	Phc1	5297	protein_coding	125.654	150.318	46.9065	42.5868	45.7251	174.904	145.182	117.753	29.5584	31.0056	29.8922	43.874	43.8423	42.4928	32.8009	32.0574	28.1284	137.986	45.0728	145.946	30.1521	43.403	30.9956	Down	Down	Down
ENSMUSG00000040675.17	Mthfd1l	4435	protein_coding	25.3921	27.8711	9.55706	9.4346	9.24824	30.8664	25.8348	19.7992	4.52899	4.91336	4.51823	7.4194	5.87571	6.87282	5.1844	6.20557	5.39534	26.6316	9.4133	25.5001	4.65353	6.72265	5.5951	Down	Down	Down
ENSMUSG00000040680.9	Kremen2	2123	protein_coding	0.442346	0.523084	0.0903391	0.287958	0.128584	1.00751	0.736505	0.659833	0.131041	0.224967	0.219504	0.268386	0.332868	0.0349331	0.343043	0.204958	0.377097	0.482715	0.16896	0.801283	0.191838	0.212063	0.308366	Down	Down	Down
ENSMUSG00000040681.16	Hmgn1	3221	protein_coding	95.6545	120.776	58.7695	55.7791	57.3768	120.29	100.648	80.297	35.0838	37.774	35.2854	41.7034	41.2193	39.902	42.1844	47.2141	41.1763	108.215	57.3085	100.412	36.0477	40.9416	43.5249	Down	Down	Down
ENSMUSG00000040687.16	Madd	9086	protein_coding	3.12654	3.51623	2.02639	1.93626	2.12565	4.77548	3.56607	3.19708	2.30864	2.31943	2.2225	2.57112	2.79024	2.44054	2.38172	2.39449	2.46711	3.32139	2.02944	3.84621	2.28353	2.60063	2.41444
ENSMUSG00000040688.16	Tbl3	5686	protein_coding	25.008	26.4714	17.6915	16.7605	17.7277	36.1668	28.7977	26.5425	15.3044	16.4949	14.6066	18.8642	19.6058	19.4342	19.6333	19.9158	15.7224	25.7397	17.3932	30.5023	15.4686	19.3014	18.4238
ENSMUSG00000040690.15	Col16a1	6750	protein_coding	0.30144	0.329039	0.625093	0.744671	0.808843	0.286702	0.321728	0.45875	0.552279	0.451072	0.513951	0.580336	0.588899	0.615278	0.647359	0.72521	0.461237	0.31524	0.726202	0.355727	0.505767	0.594838	0.611269
ENSMUSG00000040693.7	Slco4c1	4908	protein_coding	1.06832	1.3924	0.78154	0.705833	0.500583	2.11678	1.7345	1.24682	0.56683	0.64469	0.643541	0.856186	0.647933	0.921748	0.699535	0.908729	0.706839	1.23036	0.662652	1.69937	0.618354	0.808622	0.771701	Down	Down	Down
ENSMUSG00000040694.4	Apobec2	1597	protein_coding	1.5191	1.65819	0.900704	0.893204	0.769212	1.7858	1.46863	1.47732	0.627126	0.747661	0.583604	1.15955	1.16157	0.882339	0.912059	0.817394	0.8355	1.58865	0.854373	1.57725	0.652797	1.06782	0.854984	Down
ENSMUSG00000040697.10	Dnajc16	6510	protein_coding	4.43584	4.55331	5.6712	5.60312	5.87064	6.0393	4.92378	4.57542	4.47855	4.57614	4.24728	4.94513	5.07485	4.68218	5.49765	5.28033	4.72776	4.49457	5.71499	5.1795	4.43399	4.90072	5.16858
ENSMUSG00000040699.13	Limd2	3707	protein_coding	6.18551	7.00534	2.27644	1.94232	1.91465	8.32531	6.58471	5.80752	1.08068	0.917978	0.991714	1.09515	1.11997	1.76054	1.01037	1.55528	1.34377	6.59543	2.04447	6.90585	0.996791	1.32522	1.30314	Down	Down	Down
ENSMUSG00000040701.16	Ap1g2	4170	protein_coding	4.22257	5.63346	3.31148	2.36194	2.78222	5.95984	4.49957	3.96043	1.90804	2.36226	1.77562	2.33994	2.75385	2.77444	1.82132	2.47823	1.77053	4.92802	2.81854	4.80661	2.01531	2.62274	2.02336	Down		Down
ENSMUSG00000040703.11	Cyp2s1	4938	protein_coding	4.00959	4.48051	2.73819	2.70989	2.22512	6.27051	4.96079	4.40455	8.03389	7.96735	6.97303	11.957	11.7887	12.2253	9.64971	10.0454	8.68273	4.24505	2.55773	5.21195	7.65809	11.9904	9.45929		Up
ENSMUSG00000040705.2	A930016O22Rik	2560	antisense	0.091709	0.133475	0.149836	0.132668	0.213269	0.0795739	0.0678646	0.115199	0.130406	0.186565	0.161808	0.111286	0.103517	0.0579398	0.325125	0.254957	0.208483	0.112592	0.165258	0.087546	0.159593	0.0909144	0.262855
ENSMUSG00000040706.4	Agmat	1407	protein_coding	0.111241	0.0607134	0.272622	0.337941	0.0970095	0.0723913	0.123478	0.209602	0.355906	0.381881	0.331207	0.354344	0.188347	0.36897	0.369722	0.463887	0.316108	0.0859774	0.235857	0.135157	0.356331	0.303887	0.383239
ENSMUSG00000040710.10	St8sia4	20091	protein_coding	0.0350568	0.0595258	0.0763685	0.0879039	0.0543496	0.0861842	0.12971	0.0844028	0.177242	0.210978	0.188136	0.131166	0.193457	0.166111	0.186424	0.119118	0.15939	0.0472913	0.072874	0.100099	0.192118	0.163578	0.154977
ENSMUSG00000040711.8	Sh3pxd2b	9793	protein_coding	1.31856	1.26483	0.499402	0.492469	0.508728	3.09942	2.54577	1.69394	0.551117	0.701071	0.618615	0.843651	0.87496	0.727013	0.67993	0.633161	0.626749	1.29169	0.5002	2.44638	0.623601	0.815208	0.646613	Down	Down	Down
ENSMUSG00000040712.16	Camta2	5207	protein_coding	3.06601	3.72406	1.93374	2.34813	2.41162	4.89027	3.31985	3.21417	1.2609	1.91473	1.45183	2.25692	2.05272	2.23614	1.67839	2.02646	1.60583	3.39503	2.23116	3.8081	1.54249	2.18193	1.77023	Down		Down
ENSMUSG00000040713.12	Creg1	2362	protein_coding	3.47889	3.65275	5.56207	4.71629	4.70962	5.69213	4.67065	3.93297	4.31081	4.34739	3.79242	4.82459	5.75935	4.67836	5.28568	5.25025	5.57368	3.56582	4.99599	4.76525	4.15021	5.08743	5.36987
ENSMUSG00000040714.14	Klc3	2647	protein_coding	1.74433	2.6463	1.08683	0.513231	0.644561	2.2318	2.00184	2.03329	0.609581	0.541299	0.547715	1.04938	0.667434	0.532337	0.628877	0.780826	0.705709	2.19531	0.748208	2.08897	0.566198	0.749716	0.705138	Down	Down	Down
ENSMUSG00000040715.12	Rsc1a1	1749	protein_coding	0	0	0	0	0	0	0	0	0	0	0	0	0	0	0	0	0	0	0	0	0	0	0
ENSMUSG00000040717.6	Il17rd	10985	protein_coding	8.85527	9.25391	7.49875	6.71531	7.49248	14.038	11.8695	10.4903	6.93411	7.15757	6.4906	8.75295	8.77318	9.00622	7.98413	7.58549	6.38906	9.05459	7.23551	12.1326	6.86076	8.84412	7.31956
ENSMUSG00000040720.15	Virma	7138	protein_coding	18.1119	21.0508	17.814	16.9006	18.1276	26.541	20.2867	18.6333	12.9863	14.5697	12.0125	16.2741	15.927	16.3641	14.5609	15.1178	12.6488	19.5813	17.6141	21.8203	13.1895	16.1884	14.1092
ENSMUSG00000040721.9	Zfhx2	18166	protein_coding	4.67413	6.11311	6.73577	6.95489	6.52182	9.55412	7.80872	6.03507	4.32171	4.39063	3.83081	5.04983	4.91128	4.93168	4.84519	4.55701	4.46087	5.39362	6.73749	7.7993	4.18105	4.96426	4.62102
ENSMUSG00000040722.7	Scamp5	3707	protein_coding	15.2632	16.1768	20.6431	18.4337	20.38	22.5855	19.965	18.3176	11.4972	10.6292	10.825	12.2388	11.9146	13.6242	10.8334	12.6476	10.3183	15.72	19.8189	20.2894	10.9838	12.5925	11.2664
ENSMUSG00000040723.14	Rcsd1	10131	protein_coding	0.363058	0.623962	1.12639	1.05935	1.1115	1.4779	1.32045	1.09161	1.60368	1.63822	1.39528	2.29888	2.36292	2.43037	2.87545	2.30856	2.40579	0.49351	1.09908	1.29665	1.54573	2.36406	2.52993
ENSMUSG00000040724.5	Kcna2	11906	protein_coding	0	0	0	0	0	0.00855489	0	0.00619248	0.00934655	0.0100287	0.00869791	0.0119642	0	0.0124581	0.0174769	0.0182734	0	0	0	0.00491579	0.00935772	0.00814077	0.0119168
ENSMUSG00000040725.13	Hnrnpul1	8654	protein_coding	25.1034	32.0808	19.5912	19.4108	20.4486	36.7684	30.9564	25.0388	13.9325	14.1215	13.8092	17.1762	17.5874	17.8594	16.1458	16.5045	15.0276	28.5921	19.8169	30.9212	13.9544	17.541	15.8926	Down
ENSMUSG00000040726.10	Hesx1	1248	protein_coding	0.376242	1.23207	0.153678	0.0544279	0	0.816142	0.417628	0.53169	0.2675	0.478371	0.373404	0.228279	0.495468	0.831956	0.917018	0.697317	0.641487	0.804157	0.0693686	0.588487	0.373092	0.518568	0.751941
ENSMUSG00000040728.15	Esrp1	6305	protein_coding	3.83534	4.63361	1.17112	0.775682	0.876755	7.22109	6.18606	5.227	1.52668	1.53394	1.34682	2.37222	2.74602	2.69363	1.84813	1.57004	1.31207	4.23448	0.941186	6.21139	1.46915	2.60395	1.57675	Down	Down	Down
ENSMUSG00000040729.8	Cep126	5752	protein_coding	1.07483	1.18809	1.75052	1.75956	1.79158	1.59369	1.57061	1.51249	0.686795	0.664264	0.702144	0.866762	0.982864	0.954113	0.705417	1.04016	1.03613	1.13146	1.76722	1.55893	0.684401	0.934579	0.927236	Down
ENSMUSG00000040731.13	Eif4h	5551	protein_coding	54.2494	60.663	39.2321	36.6	39.1699	76.1294	66.6484	57.7628	34.661	34.9213	32.9831	46.5112	45.9259	48.0436	37.6163	38.3508	35.5748	57.4562	38.334	66.8469	34.1885	46.8269	37.1806
ENSMUSG00000040732.20	Erg	3466	protein_coding	0.0451577	0.0246462	0.083002	0.156783	0.0787607	0.0293868	0	0.0425434	0.176584	0.103348	0.209146	0.0410981	0.127431	0.0641918	0.0900518	0.313853	0.179651	0.034902	0.106182	0.0239767	0.163026	0.0775735	0.194519	Up		Up
ENSMUSG00000040734.14	Ppp1r13l	3604	protein_coding	4.45143	4.93011	2.74062	2.75172	2.76469	4.74794	3.95287	3.37543	1.91436	2.1866	1.91081	2.49004	2.6226	2.94265	2.4249	2.3845	1.85113	4.69077	2.75234	4.02541	2.00392	2.68509	2.22018	Down
ENSMUSG00000040738.10	Ints8	7472	protein_coding	11.0077	12.4043	9.52276	8.59985	9.25232	16.0443	13.3927	11.7716	8.3326	7.73425	7.67117	9.40808	9.26854	9.73686	8.63286	8.16734	6.83338	11.706	9.12498	13.7362	7.91267	9.47116	7.87786
ENSMUSG00000040740.7	Slc25a34	2670	protein_coding	0.234482	0.191963	0.107747	0.203524	0.0255604	0.495921	0.390412	0.24852	0.187551	0.156519	0.135749	0.133376	0.0661685	0.138882	0.0779325	0.122226	0	0.213223	0.112277	0.378284	0.15994	0.112809	0.0667196	Down	Down	Down
ENSMUSG00000040746.15	Rnf167	3539	protein_coding	11.0787	12.3103	13.8735	13.8002	13.8074	15.3976	11.9537	10.8748	13.7567	13.5967	12.685	15.5568	14.5519	14.0824	17.8446	18.1661	15.3575	11.6945	13.827	12.742	13.3461	14.7304	17.1228
ENSMUSG00000040747.9	Cd53	1742	protein_coding	0	0.147113	0	0.0389931	0	0	0	0	0	0	0.0297237	0	0	0	0	0	0	0.0735566	0.0129977	0	0.00990789	0	0
ENSMUSG00000040749.11	Siah1b	2119	protein_coding	15.5852	15.3997	18.0567	16.2522	17.1662	24.6585	18.5704	17.6056	13.1814	13.27	11.8756	15.0244	15.2575	16.1345	13.944	13.2447	12.2998	15.4924	17.1584	20.2781	12.7756	15.4721	13.1628
ENSMUSG00000040751.12	Lat2	2621	protein_coding	1.22419	1.14072	2.15864	2.04737	1.84871	1.67102	1.39199	1.60339	3.73623	4.0089	4.16837	2.63588	2.89844	2.88616	4.44581	3.07128	3.22416	1.18245	2.01824	1.55547	3.97117	2.80682	3.58042	Up		Up
ENSMUSG00000040752.16	Myh6	6726	protein_coding	0.325786	0.444518	0.441978	0.424159	0.487038	0.530019	0.426197	0.405579	0.339168	0.408301	0.431104	0.487104	0.591001	0.463105	0.479518	0.630758	0.529009	0.385152	0.451058	0.453932	0.392858	0.513736	0.546428
ENSMUSG00000040759.9	Cmtm5	1210	protein_coding	0.194029	0.282392	0.79252	0.449098	0.394813	0.336709	0.143581	0.30466	0.597786	0.394716	0.599092	0.706344	0.36502	0.674208	0.687867	0.629314	1.24975	0.238211	0.545477	0.26165	0.530531	0.581858	0.855644			Up
ENSMUSG00000040760.11	Appl1	8719	protein_coding	8.48195	9.43492	6.30207	5.39108	5.78437	13.3524	11.2182	9.92732	5.25195	5.82012	5.03593	6.02851	6.16997	6.10723	5.26225	5.66427	5.27453	8.95844	5.82584	11.4993	5.36933	6.10191	5.40035	Down		Down
ENSMUSG00000040761.16	Spen	14089	protein_coding	12.3089	16.5888	14.1981	13.9815	13.4758	20.5386	16.3388	13.768	11.3421	11.5851	11.1099	15.5903	16.7278	16.1128	12.8785	12.9327	12.28	14.4489	13.8851	16.8818	11.3457	16.1436	12.6971
ENSMUSG00000040767.10	Snrnp25	1041	protein_coding	27.2138	31.9211	25.3325	22.381	23.4043	34.8321	32.3768	23.7968	21.9139	21.1046	19.7963	26.1356	20.8745	25.0059	22.9867	23.8253	22.046	29.5674	23.7059	30.3352	20.9383	24.0054	22.9527
ENSMUSG00000040770.5	Il25	1064	protein_coding	0.147102	0.160571	0.991395	0.574563	0.897976	0.47864	0.408208	0.554343	0.993572	0.897756	0.924619	1.74041	1.32834	1.32434	2.73789	2.76043	2.34087	0.153837	0.821311	0.480397	0.938649	1.46436	2.61306		Up	Up
ENSMUSG00000040771.14	Oard1	1558	protein_coding	19.1376	21.822	12.9871	11.7715	12.3964	20.0702	19.0125	13.4394	8.74956	9.31148	8.50792	10.24	10.8292	9.09186	9.68279	11.0318	10.8479	20.4798	12.385	17.5074	8.85632	10.0537	10.5208
ENSMUSG00000040774.15	Cept1	3116	protein_coding	7.28335	7.04554	10.9251	8.47986	10.5567	10.885	9.339	8.6126	10.1066	10.8634	9.30553	12.1143	12.1049	12.5192	10.1168	10.6477	9.87731	7.16444	9.98723	9.61219	10.0919	12.2461	10.214
ENSMUSG00000040775.6	Gm9772	1606	processed_pseudogene	0	0	0	0	0.0424945	0	0	0	0	0	0	0	0	0	0	0	0	0	0.0141648	0	0	0	0
ENSMUSG00000040782.12	Cop1	17516	protein_coding	4.03891	5.2768	4.39071	4.01367	4.44169	6.53018	5.67837	4.66796	2.97323	2.86643	2.81714	3.67175	3.86301	3.87412	2.77978	3.25425	2.60013	4.65786	4.28202	5.6255	2.8856	3.80296	2.87806
ENSMUSG00000040785.19	Ttc3	16220	protein_coding	8.89212	10.2224	6.59204	6.25657	6.68577	12.2703	10.6361	9.08187	4.36682	4.67079	4.22018	5.71716	5.35891	5.53707	4.80431	4.78853	4.48055	9.55726	6.51146	10.6627	4.41926	5.53772	4.69113	Down		Down
ENSMUSG00000040794.5	C1qtnf4	1290	protein_coding	0.727985	0.46354	0.817709	1.05312	0.846464	0.710613	0.538708	0.914452	1.03516	0.786754	0.762631	0.883387	0.41086	0.689888	0.483906	0.590287	0.965381	0.595762	0.905763	0.721258	0.861516	0.661378	0.679858
ENSMUSG00000040795.12	Iqcc	3188	protein_coding	2.94574	4.84997	1.83488	1.15057	1.28443	3.48248	2.69755	2.63643	1.69294	1.62922	1.6729	1.3628	0.997508	1.67495	1.95809	1.94496	2.00897	3.89785	1.42329	2.93882	1.66502	1.34508	1.97068		Down
ENSMUSG00000040797.16	Iqsec3	13577	protein_coding	0.0172921	0.0062918	0.0141261	0.010006	0.0150798	0.03751	0	0.0108607	0.0286868	0.0175888	0.0228822	0.0472127	0.0195186	0.0436992	0.13027	0.0881341	0.137586	0.011792	0.0130706	0.0161235	0.0230526	0.0368102	0.118664			Up
ENSMUSG00000040808.4	S100g	480	protein_coding	0	0	0	0	0	0	0	0.153599	0	0	0	0	0	0	0	0	0	0	0	0.0511998	0	0	0
ENSMUSG00000040809.10	Chil3	1632	protein_coding	0	0	0	0	0	0	0	0	0.0340932	0	0	0	0	0	0	0	0	0	0	0	0.0113644	0	0
ENSMUSG00000040811.15	Eml2	3529	protein_coding	8.40462	11.1833	7.47268	6.83303	6.59449	12.1221	9.03374	7.89715	4.46192	4.68606	4.09358	7.24542	7.05878	7.04012	5.27717	5.6718	5.04125	9.79395	6.96673	9.68433	4.41385	7.11477	5.33008	Down
ENSMUSG00000040812.14	Agbl2	6650	protein_coding	0.152986	0.0642284	0.547971	0.561795	0.533654	0.137848	0.274316	0.221737	0.401612	0.430923	0.210229	0.278466	0.265669	0.368027	0.406773	0.327162	0.267528	0.108607	0.547807	0.2113	0.347588	0.304054	0.333821
ENSMUSG00000040813.16	Tex264	2874	protein_coding	10.7013	11.9486	9.74298	8.05943	8.28737	13.4318	10.6392	10.9283	6.31129	6.81345	6.34171	8.35148	10.1428	9.39294	8.83289	8.40274	6.8711	11.325	8.69659	11.6664	6.48882	9.29575	8.03558
ENSMUSG00000040818.10	Dennd6a	8343	protein_coding	6.1346	6.65533	4.6436	4.32323	4.32725	8.16741	7.18423	5.79712	3.16781	3.36322	3.09691	3.93549	3.77988	4.19572	2.76841	3.65082	2.82543	6.39496	4.43136	7.04958	3.20931	3.97037	3.08155	Down		Down
ENSMUSG00000040820.16	Hlcs	8923	protein_coding	2.67497	2.54653	1.67652	1.51488	1.64439	3.18474	2.5214	2.26397	1.11617	1.10396	1.30564	1.27711	1.27706	1.46281	1.45747	1.21911	1.22618	2.61075	1.61193	2.6567	1.17525	1.339	1.30092	Down		Down
ENSMUSG00000040822.7	1700123O20Rik	1935	protein_coding	17.1885	17.6586	17.6427	18.1838	21.1263	22.5817	17.1938	16.4601	18.4029	19.8077	17.3666	22.9312	22.7799	23.4945	20.3241	22.5433	20.4109	17.4236	18.9843	18.7452	18.5257	23.0686	21.0928
ENSMUSG00000040824.3	Snrpd2	2618	protein_coding	41.8494	47.0189	29.3399	28.5923	29.6133	54.74	44.5283	39.3984	24.2283	22.2339	22.1711	25.1103	24.5975	25.8069	27.0233	26.5929	24.2599	44.4342	29.1818	46.2222	22.8777	25.1716	25.9587	Down
ENSMUSG00000040828.10	Catsperd	3590	protein_coding	0.544975	0.761437	0.721215	0.737915	0.798423	0.567435	0.91948	0.287517	1.42587	1.38027	1.2548	1.94425	2.06689	1.8799	1.79679	1.96958	1.51146	0.653206	0.752518	0.591477	1.35365	1.96368	1.75928	Up	Up	Up
ENSMUSG00000040829.14	Zmynd15	4409	protein_coding	0.319494	0.406872	0.391497	0.338937	0.170267	0.207914	0.216723	0.183943	0.35335	0.446842	0.399291	0.436158	0.340597	0.403699	0.49554	0.542797	0.665785	0.363183	0.300234	0.20286	0.399828	0.393485	0.568041			Up
ENSMUSG00000040836.15	Gpr161	6962	protein_coding	0.562039	0.56442	0.426995	0.312214	0.362699	1.25819	1.06057	1.00605	1.10289	1.44921	1.27178	2.59849	2.44881	2.80162	1.21046	1.20313	1.22658	0.56323	0.367303	1.10827	1.27463	2.6163	1.21339		Up
ENSMUSG00000040838.10	Gm11639	17907	protein_coding	0.0437027	0.0763265	0.0428413	0.041726	0.0381114	0.0739437	0.0824668	0.0288208	0.335574	0.273383	0.35855	0.0954573	0.0937266	0.149096	0.12782	0.206543	0.21857	0.0600146	0.0408929	0.0617438	0.322502	0.11276	0.184311	Up		Up
ENSMUSG00000040840.7	4930579G18Rik	968	antisense	0.646763	0.970724	0.19813	0.350858	0.493516	1.05222	0.53843	0.380825	0.804711	1.04846	1.17679	0.956508	0.821296	1.14922	1.71967	0.561888	1.4703	0.808744	0.347501	0.657157	1.00999	0.975674	1.25062
ENSMUSG00000040841.5	Six5	3007	protein_coding	1.9519	1.61927	1.46697	1.44572	1.24827	2.50656	2.1955	1.69179	1.70232	1.56846	1.11926	1.658	2.05635	1.82509	1.79916	1.70028	1.56784	1.78559	1.38698	2.13128	1.46335	1.84648	1.68909
ENSMUSG00000040842.17	Szrd1	3327	protein_coding	32.1784	38.6936	20.7816	18.5383	18.3385	41.697	33.0287	27.8999	14.1483	13.7453	12.9174	17.9396	16.8598	18.6132	16.4487	16.7079	15.9885	35.436	19.2194	34.2085	13.6037	17.8042	16.3817	Down		Down
ENSMUSG00000040843.10	Tiprl	5473	protein_coding	6.33445	7.6012	6.32525	6.41655	6.75853	9.11908	7.57088	7.27443	5.13397	4.8978	4.21949	6.0643	4.87432	5.62354	4.84746	5.40628	4.43708	6.96782	6.50011	7.98813	4.75042	5.52072	4.89694
ENSMUSG00000040848.11	Sft2d2	5702	protein_coding	4.63896	4.43448	2.67403	2.46592	2.65708	6.19844	5.36252	4.44797	2.04918	2.21967	1.85248	2.48569	2.26182	3.03051	2.08007	2.28933	2.01244	4.53672	2.59901	5.33631	2.04044	2.59267	2.12728	Down	Down	Down
ENSMUSG00000040850.17	Psme4	8382	protein_coding	67.4094	72.817	61.5503	57.2777	61.8791	113.362	95.5409	84.2036	66.1879	70.0853	62.3234	81.0372	82.0644	81.3474	62.0739	64.254	54.7492	70.1132	60.2357	97.7022	66.1989	81.483	60.359
ENSMUSG00000040852.6	Plekhh2	8013	protein_coding	1.25987	1.74835	0.813784	0.932468	1.09017	3.02526	2.29823	1.98742	0.569385	0.722697	0.607412	1.03995	0.826796	0.842235	0.830969	1.01817	0.965794	1.50411	0.945473	2.43697	0.633165	0.902993	0.938311	Down	Down	Down
ENSMUSG00000040855.15	Reps2	8296	protein_coding	0.113199	0.278018	0.13871	0.0900659	0.131622	0.196441	0.240831	0.239953	0.194499	0.151123	0.149794	0.206045	0.127775	0.143034	0.175574	0.15735	0.107224	0.195609	0.120133	0.225741	0.165138	0.158951	0.146716
ENSMUSG00000040856.17	Dlk1	5657	protein_coding	0.622525	0.875831	0.237322	0.372231	0.313665	0.774217	0.568157	0.482221	0.334411	0.411584	0.494263	0.667283	0.593376	0.747267	0.588523	0.673034	0.613252	0.749178	0.307739	0.608198	0.413419	0.669308	0.624936
ENSMUSG00000040857.15	Erf	3607	protein_coding	28.4655	34.9794	23.9804	23.5397	23.5371	41.8205	33.2824	29.4134	24.0485	24.1484	23.2695	30.2505	29.0939	30.4917	24.8923	25.8759	24.8831	31.7225	23.6857	34.8388	23.8221	29.9454	25.2171
ENSMUSG00000040859.14	Bsdc1	5630	protein_coding	6.96402	7.72303	9.4362	9.86919	9.9763	9.57035	8.33179	6.87514	5.61342	6.06551	5.24224	6.61628	6.88793	6.84986	6.98527	6.74329	6.73072	7.34353	9.76056	8.25909	5.64039	6.78469	6.81976
ENSMUSG00000040860.16	Crocc	8266	protein_coding	5.74677	7.63708	4.00239	3.77184	4.16115	7.83686	6.5996	5.44083	1.61549	1.75505	1.54096	2.628	2.34035	2.60189	2.15229	1.90822	1.82942	6.69193	3.97846	6.62576	1.63717	2.52341	1.96331	Down	Down	Down
ENSMUSG00000040865.15	Ino80d	17713	protein_coding	12.4724	14.1641	16.1494	15.1207	16.0049	19.9362	16.5563	14.3892	11.7135	12.0999	11.4356	13.3254	13.8539	13.6284	11.2363	11.386	9.85297	13.3183	15.7583	16.9606	11.7497	13.6026	10.8251
ENSMUSG00000040866.13	Rsph6a	2496	protein_coding	0.250828	0.102673	1.80571	1.79612	1.83193	0.448878	0.243616	0.35446	0.468125	0.908906	0.622339	0.684837	0.849374	0.713105	1.08375	1.43822	0.890955	0.17675	1.81125	0.348985	0.666457	0.749105	1.13764		Up	Up
ENSMUSG00000040867.13	Begain	4631	protein_coding	0.523863	0.645612	0.80758	0.806723	0.957893	0.989733	0.712791	0.939307	0.324397	0.193373	0.301884	0.446009	0.400569	0.368332	0.449319	0.328858	0.460996	0.584738	0.857398	0.88061	0.273218	0.40497	0.413058	Down	Down	Down
ENSMUSG00000040875.12	Osbpl10	5139	protein_coding	5.28423	5.91766	3.32152	3.51592	3.08097	6.97661	6.10213	4.86353	2.31698	2.75327	2.31739	2.43924	2.20021	2.45334	2.87481	2.73065	2.09444	5.60094	3.30614	5.98076	2.46255	2.36426	2.56663	Down	Down	Down
ENSMUSG00000040877.16	Wdr25	4793	protein_coding	2.08994	2.03178	3.10113	2.40923	2.79079	3.46386	2.71855	2.50732	2.2985	2.30433	2.00935	3.3286	2.98566	3.18747	2.69162	2.99586	2.24563	2.06086	2.76705	2.89658	2.20406	3.16724	2.64437
ENSMUSG00000040883.18	Tmem205	2589	protein_coding	2.72045	2.24365	1.74085	1.39053	1.55524	2.51784	2.58352	1.96493	1.13902	1.19909	0.939975	1.45802	1.67185	1.51821	1.52704	1.09244	1.3056	2.48205	1.56221	2.35543	1.09269	1.54936	1.30836	Down
ENSMUSG00000040888.10	Gfer	2231	protein_coding	19.1875	20.4848	15.001	12.5744	14.9279	23.7858	20.9866	18.9689	10.1254	11.132	9.72445	12.9293	11.8783	11.8674	12.4046	12.9699	11.5627	19.8362	14.1678	21.2471	10.3273	12.225	12.3124	Down
ENSMUSG00000040891.6	Foxa3	2037	protein_coding	1.07572	1.30002	0.941531	1.06708	0.670065	1.10005	1.1514	0.68769	1.06527	1.11371	1.11844	1.95802	2.12489	2.33011	1.2258	1.38847	1.31006	1.18787	0.892891	0.979713	1.09914	2.13767	1.30811		Up
ENSMUSG00000040896.16	Kcnd3	9587	protein_coding	0.0163259	0.0356415	0	0.0495966	0.0213558	0.0637454	0.0543653	0.0307615	0.0464296	0.0373636	0.0324055	0.0371456	0.0184281	0.0232073	0.0434087	0.0453871	0.0278355	0.0259837	0.0236508	0.0496241	0.0387329	0.0262603	0.0388771
ENSMUSG00000040899.14	Ccr6	2320	protein_coding	0	0	0.082668	0.146392	0.0294165	0	0	0.0317792	0.0479656	0.128665	0.0446368	0	0.114226	0.0639336	0.0448448	0.0468886	0	0	0.086159	0.0105931	0.0737559	0.0593866	0.0305778
ENSMUSG00000040901.8	Kcnk18	3470	protein_coding	0	0	0	0	0	0	0	0	0.0320692	0.0172048	0.0149218	0	0.0254567	0.0213726	0.0299827	0	0	0	0	0	0.0213986	0.0156098	0.00999423
ENSMUSG00000040904.10	Gm21988	1692	protein_coding	0.092504	0	0.113351	0.160582	0.121004	0.0601977	0.102679	0.0871485	0.0328842	0.0352841	0.183612	0.042094	0.0522074	0	0.122979	0.0642916	0.157718	0.046252	0.131646	0.0833418	0.0839268	0.0314338	0.114996
ENSMUSG00000040907.15	Atp1a3	5958	protein_coding	4.17693	5.70638	1.93142	2.10915	2.18782	6.12016	3.95114	3.84849	0.737758	0.801621	0.703939	1.00415	0.99336	0.933572	0.750875	1.02245	0.91073	4.94166	2.07613	4.63993	0.747773	0.977028	0.894685	Down	Down	Down
ENSMUSG00000040913.11	Fbxw4	3158	protein_coding	1.75945	2.13695	3.67425	4.08675	3.69541	1.90292	1.40285	1.42413	1.84997	1.85265	1.21331	2.63873	2.46152	1.76131	2.50381	2.54903	1.99989	1.9482	3.8188	1.57663	1.63864	2.28718	2.35091
ENSMUSG00000040918.12	Slc19a2	3838	protein_coding	13.4577	13.1986	33.8556	32.8657	35.7768	22.9292	19.6684	18.115	21.3253	21.6217	20.2501	24.607	24.65	25.758	29.2223	27.5497	24.3821	13.3281	34.166	20.2375	21.0657	25.005	27.0513
ENSMUSG00000040919.13	4930505A04Rik	990	protein_coding	0	0.172573	0	0.274449	0.137871	0.102883	0.0877441	0.0744724	0.449616	0.241215	0.418413	0	0.0892272	0.074912	0.210182	0.219761	0	0.0862866	0.13744	0.0883666	0.369748	0.0547131	0.143314
ENSMUSG00000040928.15	S100pbp	9448	protein_coding	11.8199	12.3235	12.4335	11.5966	12.1063	16.0414	14.3153	12.6573	9.80532	10.0154	8.90014	11.7449	11.9768	12.473	10.3291	11.5828	10.1494	12.0717	12.0455	14.338	9.57363	12.0649	10.6871
ENSMUSG00000040929.17	Rfx3	11034	protein_coding	1.21281	1.48644	1.45137	1.16965	1.39164	1.97543	1.5824	1.38315	2.65241	2.79188	2.54811	1.0005	0.920656	0.927541	0.999477	1.08446	0.959344	1.34963	1.33756	1.64699	2.66413	0.949567	1.01443
ENSMUSG00000040935.12	Padi6	2532	protein_coding	0.185446	0.134951	0.151493	0.107308	0.134767	0.160908	0.0343075	0.0582367	0.219747	0.141471	0.327195	0.168775	0.104662	0.175742	0.32872	0.214813	0.316183	0.160198	0.131189	0.084484	0.229471	0.149726	0.286572			Up
ENSMUSG00000040936.15	Ulk4	8503	protein_coding	0.699475	0.642963	0.902222	0.742929	0.810639	0.8984	0.704904	0.78037	1.06006	1.14445	1.06565	1.0219	1.25703	1.11641	1.0278	0.921118	0.889215	0.671219	0.818597	0.794558	1.09005	1.13178	0.946043
ENSMUSG00000040938.16	Slc16a11	2554	protein_coding	0.153207	0.033447	0.0750939	0.106384	0.267213	0.0797608	0.17006	0.057735	0.196069	0.187003	0.182462	0.390416	0.276695	0.203266	0.162944	0.212963	0.139315	0.0933272	0.149564	0.102519	0.188511	0.290126	0.171741
ENSMUSG00000040940.18	Arhgef1	7732	protein_coding	12.7934	14.2299	6.3748	6.14076	6.70811	15.597	12.2683	10.8894	5.76405	6.20789	5.6252	7.86659	7.81442	8.13375	6.23001	6.75312	5.18854	13.5117	6.40789	12.9182	5.86572	7.93825	6.05722	Down		Down
ENSMUSG00000040943.12	Tet2	16870	protein_coding	19.9287	24.1283	14.5576	14.2093	14.7981	29.6688	24.7161	20.2085	9.1623	9.9053	9.26307	9.7652	9.60321	9.87813	8.486	8.4923	7.5929	22.0285	14.5217	24.8645	9.44356	9.74885	8.1904	Down	Down	Down
ENSMUSG00000040945.13	Rcc2	4155	protein_coding	140.959	163.364	77.8007	71.3101	71.2355	178.435	146.91	127.564	44.6593	49.0681	45.2238	68.5661	64.8002	63.7748	56.0639	54.2991	48.5548	152.162	73.4488	150.97	46.3171	65.7137	52.9726	Down	Down	Down
ENSMUSG00000040950.13	Mgl2	2094	protein_coding	1.60702	1.83575	0.870107	1.20022	0.847374	2.52934	1.86676	2.25338	1.08942	0.940843	1.01381	1.46256	1.22336	0.814588	1.44086	1.09093	0.977038	1.72139	0.972567	2.21649	1.01469	1.16683	1.16961	Down
ENSMUSG00000040952.16	Rps19	4685	protein_coding	107.29	110.057	71.5579	64.6349	73.097	141.444	119.37	107.798	64.1197	66.3653	59.9682	82.8224	78.5304	73.8622	78.2575	77.9233	67.2511	108.674	69.7632	122.871	63.4844	78.405	74.4773
ENSMUSG00000040957.15	Cables1	3839	protein_coding	2.44621	2.22516	0.849291	0.725441	0.782191	2.70622	2.78317	1.78606	1.55079	1.81948	1.53758	2.17064	2.00186	1.98978	2.60167	2.66357	2.24757	2.33568	0.785641	2.42515	1.63595	2.0541	2.50427
ENSMUSG00000040963.15	Asgr2	1574	protein_coding	0.497194	0.596989	0.304622	0.302085	0.346867	0.776528	0.827827	0.51525	0.459543	0.227576	0.296066	0.452497	0.224485	0.282705	0.198297	0.48378	0.395598	0.547092	0.317858	0.706535	0.327728	0.319896	0.359225	Down
ENSMUSG00000040964.16	Arhgef10l	5693	protein_coding	3.78027	4.03636	3.78998	3.61525	4.07583	5.63573	4.6691	4.28664	2.7952	2.59021	2.71035	3.16519	2.97915	3.24373	3.36261	3.15281	2.98437	3.90831	3.82702	4.86382	2.69859	3.12936	3.1666
ENSMUSG00000040966.10	Slc22a2	2483	protein_coding	0	0	0	0	0	0	0	0	0	0	0	0	0	0	0.0419009	0	0	0	0	0	0	0	0.013967
ENSMUSG00000040969.14	Arhgef38	8190	protein_coding	0.0191107	0.0104302	0.0234176	0.0165876	0.0583301	0.0248729	0.0318193	0.0270065	0.0883175	0.0437368	0.113799	0.0347854	0.0107857	0.0362212	0.0127033	0.0664111	0.0325835	0.0147705	0.0327784	0.0278996	0.0819512	0.0272641	0.0372326
ENSMUSG00000040972.8	Igsf21	1979	protein_coding	0.751344	0.690641	0.678388	0.411881	0.482792	0.772015	0.83399	0.81961	0.759111	0.301671	0.601773	0.431873	0.446361	0.562124	1.36687	1.48413	1.43835	0.720993	0.524354	0.808539	0.554185	0.480119	1.42978
ENSMUSG00000040978.4	Gm11992	2400	protein_coding	0.358684	0.249153	0.0399562	0.311328	0.284359	0.297076	0.398139	0.399358	0.20865	0.248753	0.19417	0.178058	0.184031	0.24721	0.04335	0.181302	0.111191	0.303918	0.211881	0.364858	0.217191	0.203099	0.111948			Down
ENSMUSG00000040985.13	Sun3	1299	protein_coding	0.180735	0.0657611	0.0738221	0.052291	0.157612	0	0	0	0.128499	0	0.199302	0.0548291	0	0.228369	0.160185	0.167485	0.205434	0.123248	0.0945752	0	0.109267	0.0943995	0.177701			Up
ENSMUSG00000040987.15	Mill2	4546	protein_coding	0.103289	0.0939548	0.274227	0.179303	0.150124	0.0896213	0.0573251	0.0973088	0.844514	1.2082	0.763126	0.799027	0.816117	1.0604	2.01397	1.96218	2.01543	0.0986217	0.201218	0.0814184	0.938613	0.891849	1.99719	Up	Up	Up
ENSMUSG00000040990.17	Sh3kbp1	10100	protein_coding	0.286689	0.405974	0.20888	0.275739	0.243254	0.746261	0.541842	0.364988	0.269937	0.348747	0.230697	0.47247	0.288619	0.3598	0.288427	0.323113	0.281831	0.346332	0.242624	0.55103	0.283127	0.37363	0.297791
ENSMUSG00000040997.14	Abhd4	3284	protein_coding	8.69802	8.87012	21.6669	20.1668	23.005	13.6158	11.2683	9.92315	11.5041	11.562	11.7306	14.943	16.1122	15.5598	17.2027	17.1917	14.5185	8.78407	21.6129	11.6024	11.5989	15.5383	16.3043
ENSMUSG00000040998.18	Npnt	5026	protein_coding	0.934242	1.08777	1.24019	1.52719	1.64301	1.94549	1.79748	1.46693	0.553522	0.570162	0.618129	0.722717	0.667872	0.708281	0.890114	0.779175	0.460162	1.011	1.47013	1.73663	0.580605	0.699623	0.709817	Down	Down	Down
ENSMUSG00000041000.8	Trim62	5015	protein_coding	0.296492	0.238471	0.420676	0.433427	0.462686	0.832709	0.710176	0.676266	0.221894	0.309515	0.299418	0.340848	0.352283	0.354917	0.435661	0.368751	0.478909	0.267482	0.438929	0.739717	0.276943	0.349349	0.427773	Down	Down
ENSMUSG00000041009.8	Iqcf4	756	protein_coding	0	0	0	0	0	0	0	0	0	0.0789692	0.0684903	0.0942104	0	0.0980991	0.137619	0	0.235325	0	0	0	0.0491532	0.0641032	0.124315
ENSMUSG00000041012.4	Cmtm8	3401	protein_coding	0.299135	0.351641	0.0563922	0.0798895	0.0601995	0.359381	0.255415	0.173426	0.0981594	0.263308	0.0913472	0.125651	0.155839	0.0872248	0.397683	0.287866	0.235394	0.325388	0.0654937	0.262741	0.150938	0.122905	0.306981
ENSMUSG00000041014.17	Nrg3	6817	protein_coding	0	0	0.014067	0	0	0	0	0	0.00816195	0	0	0	0	0	0	0	0	0	0.00468901	0	0.00272065	0	0
ENSMUSG00000041020.14	Map7d2	4121	protein_coding	2.43074	3.00569	0.930793	0.675799	0.993635	3.13893	2.95106	1.84274	0.567067	0.492557	0.389502	0.639469	0.750236	0.719854	0.656403	0.686318	0.474876	2.71821	0.866742	2.64425	0.483042	0.703186	0.605866	Down	Down	Down
ENSMUSG00000041025.15	Iffo2	6216	protein_coding	3.00897	3.73797	1.26502	1.04905	1.40533	4.50611	4.20638	2.87035	0.930914	1.02767	0.891299	1.0656	0.994762	0.763582	1.08793	0.857511	0.88724	3.37347	1.2398	3.86095	0.94996	0.941313	0.944228	Down	Down	Down
ENSMUSG00000041028.16	Ghitm	3756	protein_coding	44.8173	48.1702	43.5306	41.1788	44.4254	63.4286	53.9563	45.5792	33.2863	34.9208	31.762	40.9779	39.6519	39.7668	35.0678	36.1157	32.1377	46.4938	43.0449	54.3214	33.323	40.1322	34.4404
ENSMUSG00000041035.9	Gm17018	2350	protein_coding	5.89435	6.10689	3.91741	3.84433	3.54299	5.89456	4.87932	4.80014	2.9359	2.69288	2.33555	3.06108	2.70643	3.21899	3.32042	3.2403	3.10389	6.00062	3.76824	5.19134	2.65478	2.9955	3.22154
ENSMUSG00000041037.8	Irgq	6083	protein_coding	3.85953	4.35334	5.73825	5.81777	5.20569	6.73114	5.49789	5.02992	4.0246	4.47535	3.58356	5.16347	5.06804	5.54728	4.5495	4.14882	4.16761	4.10643	5.58724	5.75298	4.02784	5.2596	4.28865
ENSMUSG00000041040.12	Fam117b	7290	protein_coding	9.24286	9.23373	7.66896	7.87346	8.32248	13.3571	11.1175	9.4157	5.48005	5.29035	4.70909	6.47749	6.47062	6.6533	6.32231	6.11802	5.51533	9.23829	7.95497	11.2968	5.15983	6.5338	5.98522	Down
ENSMUSG00000041044.9	Lrit1	4325	protein_coding	0	0.0197511	0.0443445	0.0314109	0.0315589	0	0.0200848	0	0.115783	0.138036	0.155635	0.0329355	0	0.0514425	0.0481109	0.176062	0.102836	0.00987557	0.0357714	0.00669493	0.136485	0.028126	0.109003	Up		Up
ENSMUSG00000041046.7	Ramp3	1380	protein_coding	3.23241	4.39499	2.15416	2.51031	2.17596	6.34746	5.22459	3.95351	1.53212	1.42763	1.65091	1.49672	1.60027	1.61224	2.71408	2.12833	1.61147	3.8137	2.28015	5.17519	1.53689	1.56974	2.15129	Down	Down	Down
ENSMUSG00000041052.8	Slc7a13	2141	protein_coding	0	0	0	0.0634527	0	0	0	0	0.0519758	0.055769	0.0241843	0	0	0	0	0.152426	0.0830947	0	0.0211509	0	0.0439764	0	0.078507
ENSMUSG00000041057.10	Wdr43	4775	protein_coding	51.0195	58.1776	35.4861	32.1208	34.2732	69.8797	61.4889	52.8986	25.3905	26.7059	24.3549	29.0709	31.5231	29.7584	27.4752	27.1099	25.0372	54.5986	33.96	61.4224	25.4838	30.1175	26.5408	Down	Down	Down
ENSMUSG00000041058.15	Wwp1	6453	protein_coding	8.51346	9.99456	9.52559	8.75786	9.2539	13.8742	11.1999	9.5173	5.06994	5.58798	5.19953	5.96009	5.59879	6.5279	5.86867	5.86641	5.03143	9.25401	9.17912	11.5305	5.28582	6.02892	5.58884	Down		Down
ENSMUSG00000041062.7	Mslnl	2626	protein_coding	0.44702	0.39036	0.328657	0.206934	0.38983	0.349083	0.297715	0.336912	1.20772	1.40954	1.12391	0.542445	0.605494	0.48011	1.26781	1.11847	1.21946	0.41869	0.308474	0.327903	1.24706	0.542683	1.20191	Up		Up
ENSMUSG00000041064.14	Pif1	4388	protein_coding	10.5046	12.0115	7.84555	7.8019	7.52761	14.1594	12.7291	10.5517	3.95617	4.31293	3.85862	5.27518	5.23406	5.56053	4.36266	4.61106	4.0341	11.258	7.72502	12.4801	4.04257	5.35659	4.33594	Down	Down	Down
ENSMUSG00000041068.6	4930596D02Rik	1160	protein_coding	0	0	0	0	0	0	0	0	0	0	0	0	0	0	0	0	0	0	0	0	0	0	0
ENSMUSG00000041073.10	Nacad	4892	protein_coding	0.175969	0.261929	0.098012	0.208277	0.23716	0.208206	0.106541	0.105497	0.329837	0.48815	0.423374	0.334859	0.198627	0.272881	0.425347	0.378022	0.509134	0.218949	0.18115	0.140082	0.413787	0.268789	0.437501	Up		Up
ENSMUSG00000041075.8	Fzd7	4532	protein_coding	29.7009	32.9292	17.9009	16.2471	17.3025	39.735	34.1371	28.7297	17.3722	18.4951	16.1665	21.4203	21.2456	21.5845	22.4517	22.7788	20.511	31.3151	17.1502	34.2006	17.3446	21.4168	21.9138
ENSMUSG00000041078.7	Grid1	5962	protein_coding	0.183767	0.157608	0.144759	0.193684	0.21749	0.273343	0.189411	0.321523	0.205314	0.160217	0.173696	0.191139	0.237061	0.136832	0.104703	0.237195	0.10444	0.170688	0.185311	0.261426	0.179742	0.188344	0.148779
ENSMUSG00000041079.12	Rwdd2b	3917	protein_coding	1.55837	1.5484	0.538598	0.64163	0.644654	2.10626	1.66326	1.93872	1.1932	1.0669	1.17649	2.09105	1.93944	2.17736	2.33738	1.72184	2.18011	1.55339	0.608294	1.90275	1.14553	2.06929	2.07978
ENSMUSG00000041084.8	Ostc	2751	protein_coding	25.631	30.3066	19.5555	19.5556	19.8958	35.3955	32.3027	26.4519	16.2814	16.645	16.7325	17.0873	18.0459	17.7387	16.7538	18.0314	15.165	27.9688	19.669	31.3833	16.553	17.624	16.6501
ENSMUSG00000041096.13	Tspyl2	2820	protein_coding	6.91005	8.60296	3.91061	3.90214	3.46071	8.01834	6.80764	5.56879	2.64389	2.92153	2.86435	3.78846	3.41436	3.65555	3.54178	2.85455	2.99664	7.7565	3.75782	6.79825	2.80992	3.61946	3.13099	Down		Down
ENSMUSG00000041112.17	Elmo1	12580	protein_coding	3.02956	3.41559	1.21965	1.1015	1.23689	3.66774	3.05898	2.70765	0.380369	0.493552	0.370435	0.52653	0.372158	0.353718	0.438324	0.588008	0.339407	3.22257	1.18602	3.14479	0.414785	0.417469	0.455246	Down	Down	Down
ENSMUSG00000041115.16	Iqsec2	6980	protein_coding	1.09876	1.28503	0.37094	0.301677	0.361763	1.37168	1.34407	1.2464	0.310883	0.316465	0.281889	0.49999	0.329041	0.361252	0.387541	0.374034	0.356831	1.19189	0.344794	1.32072	0.303079	0.396761	0.372802	Down	Down	Down
ENSMUSG00000041117.8	Ccdc8	4809	protein_coding	0.471926	0.639479	0.0997036	0.0423743	0.170296	0.8472	0.541901	0.444604	0.0462799	0.0744863	0.0323011	0.103673	0.0918433	0.0308434	0.108172	0.158343	0.0739887	0.555702	0.104125	0.611235	0.0510224	0.0754531	0.113501	Down	Down	Down
ENSMUSG00000041119.12	Pde9a	3538	protein_coding	3.47274	3.91143	0.731815	0.691164	1.00305	4.66378	3.56011	2.6882	0.959311	1.40055	1.09763	1.65073	1.47308	1.06905	1.49973	1.99853	1.4331	3.69209	0.808677	3.63736	1.1525	1.39762	1.64379	Down	Down	Down
ENSMUSG00000041120.6	Nbl1	2033	protein_coding	0.346446	0.252111	0.377353	0.400941	0.40283	0.400805	0.25637	0.326389	0.35579	0.323024	0.28016	0.385368	0.173802	0.145918	0.102351	0.160524	0.262527	0.299279	0.393708	0.327855	0.319658	0.235029	0.175134
ENSMUSG00000041124.11	Msantd4	4647	protein_coding	6.9215	8.34568	5.73677	5.45221	4.78766	8.9646	8.29972	7.26647	3.3645	3.49443	3.39843	4.76659	4.92334	4.18134	4.05234	3.9093	3.9624	7.63359	5.32555	8.17693	3.41912	4.62376	3.97468	Down		Down
ENSMUSG00000041126.16	H2az2	1633	protein_coding	28.6101	32.4851	22.7259	20.5484	21.8572	32.6209	25.1078	25.6444	15.6733	14.9526	13.4441	18.4055	16.2822	16.7582	17.6479	19.9843	16.6685	30.5476	21.7105	27.791	14.69	17.1486	18.1002
ENSMUSG00000041130.10	Zfp598	3895	protein_coding	28.8923	32.3711	20.6316	20.0203	21.1835	37.6561	28.9481	25.8757	16.5135	16.5844	15.5137	20.8275	20.3658	22.2774	18.9115	19.1031	18.0646	30.6317	20.6118	30.8266	16.2038	21.1569	18.6931
ENSMUSG00000041132.11	N4bp2l1	3813	protein_coding	0.472054	0.358453	1.00598	0.890717	1.0918	0.641099	0.592325	0.599412	1.02145	0.845487	0.841929	0.672444	0.880337	0.680751	1.33699	1.16969	1.00314	0.415253	0.996164	0.610945	0.902956	0.744511	1.16994
ENSMUSG00000041133.11	Smc1a	5769	protein_coding	13.8095	19.5605	12.5666	11.7272	11.1673	18.6619	15.4339	13.0228	9.03705	9.51031	9.21766	10.4569	10.3356	10.31	10.7845	10.7103	10.1612	16.685	11.8204	15.7062	9.25501	10.3675	10.552
ENSMUSG00000041134.15	Cyyr1	8894	protein_coding	0.0879901	0.0864418	0.0431279	0.0916475	0.0613863	0.217589	0.126969	0.124344	0.00625591	0.0335624	0.0116435	0.0560559	0.0297959	0.0166771	0.0350933	0.0122309	0.0100015	0.0872159	0.0653872	0.156301	0.0171539	0.0341763	0.0191085	Down	Down	Down
ENSMUSG00000041135.15	Ripk2	2816	protein_coding	2.83464	4.09524	2.99672	2.79809	3.1748	5.38932	4.9973	3.35126	2.27223	1.80205	2.26164	2.25101	2.41541	2.63363	1.92119	1.69971	1.92689	3.46494	2.98987	4.57929	2.11197	2.43335	1.84926	Down		Down
ENSMUSG00000041138.16	Nme8	2595	protein_coding	0	0	0	0	0	0	0	0	0.0643237	0.0460121	0	0	0	0	0	0.0419196	0.0685572	0	0	0	0.0367786	0	0.0368256
ENSMUSG00000041141.7	Pnmal1	4090	protein_coding	0.0382681	0.187974	0.0703386	0.166078	0.0333722	0.199227	0.0849552	0.144211	0.0816235	0.058387	0.0759589	0.121898	0.0863911	0.0906637	0.254376	0.239372	0.260987	0.113121	0.0899297	0.142797	0.0719898	0.0996508	0.251578
ENSMUSG00000041143.16	Tmco4	3596	protein_coding	2.1545	2.39928	1.89336	1.90782	2.01171	3.7105	2.75384	2.70635	1.50086	1.36136	0.993528	1.98062	1.96518	2.41298	1.73593	1.60329	1.63262	2.27689	1.93763	3.0569	1.28525	2.11959	1.65728	Down
ENSMUSG00000041144.12	Dnah7b	19984	protein_coding	0.0979013	0.0940413	0.211138	0.258326	0.276618	0.107033	0.134751	0.114369	0.375871	0.388366	0.33424	0.495396	0.63652	0.478734	0.458142	0.370153	0.333841	0.0959713	0.248694	0.118718	0.366159	0.536884	0.387379	Up	Up	Up
ENSMUSG00000041147.10	Brca2	13643	protein_coding	13.1702	15.6409	10.1638	10.1568	10.4398	16.0513	13.8358	11.6458	8.29115	8.38427	7.94726	11.1092	11.3567	10.9698	9.68487	9.76745	8.96506	14.4055	10.2534	13.8443	8.20756	11.1452	9.47246
ENSMUSG00000041153.9	Osgin2	5571	protein_coding	2.97806	3.52674	3.02953	2.80434	3.38107	4.66216	4.08527	3.70557	2.65666	2.37903	2.47229	3.23451	3.52008	3.3547	2.65189	3.02659	2.53877	3.2524	3.07165	4.151	2.50266	3.36976	2.73908
ENSMUSG00000041161.8	Otud3	1668	protein_coding	6.75612	7.01622	6.03655	6.14918	7.16012	9.34277	8.22838	6.89539	4.46988	4.8319	4.15968	5.46556	6.46095	8.00319	6.29978	5.60864	4.37299	6.88617	6.44862	8.15551	4.48715	6.64323	5.42713
ENSMUSG00000041164.15	Zmiz2	4655	protein_coding	30.4459	38.1333	22.166	22.1216	21.6687	41.442	35.885	29.1109	15.431	16.0442	14.5937	19.1101	17.9516	20.3928	17.0755	16.3347	14.6949	34.2896	21.9854	35.4793	15.3563	19.1515	16.0351	Down		Down
ENSMUSG00000041165.6	Spem1	1041	protein_coding	0.150352	0.0820593	0	0.0652508	0	0	0.0834454	0	0.106897	0.0573494	0.0994787	0.205254	0	0	0	0.104497	0.170899	0.116206	0.0217503	0.0278151	0.0879085	0.0684179	0.0917987
ENSMUSG00000041168.10	Lonp1	4374	protein_coding	30.4159	42.3994	31.395	29.9409	31.0494	40.9607	33.1062	29.0764	20.1876	22.2206	19.5087	28.1538	26.0925	26.5522	31.3024	27.1829	26.1124	36.4076	30.7951	34.3811	20.639	26.9328	28.1992
ENSMUSG00000041180.13	Hectd2	9066	protein_coding	0.241698	0.292095	0.306745	0.34465	0.331219	0.471861	0.450335	0.357822	0.454154	0.586076	0.474038	0.408515	0.49692	0.48264	0.401654	0.539948	0.392468	0.266897	0.327538	0.426673	0.504756	0.462692	0.44469
ENSMUSG00000041187.16	Prkd2	5051	protein_coding	2.10713	2.67213	2.54403	2.98547	3.05358	3.3071	2.63128	2.81715	2.13704	2.34028	2.02973	2.48174	2.51836	2.86315	2.30696	2.54132	2.23659	2.38963	2.86103	2.91851	2.16902	2.62108	2.36162
ENSMUSG00000041189.9	Chrnb1	2531	protein_coding	0.649319	0.843774	0.909316	0.91248	1.18642	1.20728	0.61778	0.873896	0.76942	0.919925	0.716022	1.09747	1.15174	1.08417	0.945443	1.37535	0.843489	0.746547	1.00274	0.899653	0.801789	1.11113	1.05476
ENSMUSG00000041193.15	Pla2g5	2884	protein_coding	2.38791	2.45845	2.32755	1.97843	1.98775	4.37932	3.37346	3.11885	1.08039	1.17994	1.27472	1.8275	1.80713	1.72293	0.901871	1.09385	1.01784	2.42318	2.09791	3.62388	1.17835	1.78585	1.00452	Down	Down	Down
ENSMUSG00000041199.3	Rpusd1	1814	protein_coding	7.2046	7.67589	5.92074	5.39215	5.64329	11.3983	8.23653	7.76294	7.76016	7.66829	7.16452	10.1298	11.054	11.8971	7.57071	8.69532	6.71805	7.44025	5.65206	9.13258	7.53099	11.027	7.66136
ENSMUSG00000041202.12	Pla2g2d	2243	protein_coding	0.03489	0	0.042753	0	0	0	0	0	0.372091	0.585562	0.346268	0.0635069	0	0.198385	0.556611	0.53348	0.39658	0.017445	0.014251	0	0.434641	0.0872973	0.495557	Up		Up
ENSMUSG00000041203.9	Trir	902	protein_coding	99.3413	113.551	85.5825	78.9961	82.0165	130.649	113.254	100.946	63.1656	63.6058	63.3169	77.9347	80.5003	79.3428	79.7024	81.2846	72.4838	106.446	82.1983	114.95	63.3628	79.2593	77.8236
ENSMUSG00000041205.8	Map6d1	3280	protein_coding	0.6442	0.833402	0.409308	0.579857	0.499362	1.05581	0.820996	0.65186	0.356232	0.436835	0.252579	0.49943	0.484765	0.406992	0.570951	0.530641	0.515276	0.738801	0.496175	0.842889	0.348548	0.463729	0.538956	Down
ENSMUSG00000041215.16	Yeats2	11585	protein_coding	9.38965	9.72584	8.99765	8.9884	9.45491	12.6428	10.58	9.95976	5.11975	5.25119	4.5946	6.44297	6.65657	7.15062	6.15169	6.28181	5.41319	9.55775	9.14699	11.0608	4.98851	6.75005	5.9489	Down
ENSMUSG00000041216.15	Clvs1	7566	protein_coding	0.0310303	0.0112905	0.0633723	0.0718224	0.0360804	0.0269243	0.0344436	0.0292338	0.0147079	0.0394533	0.0410616	0.0188271	0.0116752	0.0294064	0.027502	0.043133	0.0235139	0.0211604	0.0570917	0.0302006	0.0317409	0.0199696	0.0313829
ENSMUSG00000041219.14	Arhgap11a	5332	protein_coding	16.6585	19.9941	20.3948	18.7268	19.5446	23.2669	20.0061	17.2013	14.4109	14.1302	13.3622	16.7371	17.9917	17.428	18.2245	17.8514	15.3649	18.3263	19.5554	20.1581	13.9678	17.3856	17.147
ENSMUSG00000041220.10	Elovl6	6431	protein_coding	36.4824	39.8626	41.3343	38.2038	40.8883	59.7095	50.8962	42.854	27.8417	29.5394	27.254	27.2665	27.2381	26.3739	23.5064	23.732	20.4159	38.1725	40.1421	51.1532	28.2117	26.9595	22.5514			Down
ENSMUSG00000041225.16	Arhgap12	8016	protein_coding	7.53686	8.68517	6.28054	5.60966	6.30017	12.1346	10.0239	9.39071	4.26879	4.93782	4.1857	5.02009	4.70546	4.7092	3.99754	4.41043	3.44005	8.11101	6.06346	10.5164	4.4641	4.81158	3.94934	Down	Down	Down
ENSMUSG00000041229.15	Phf8	9318	protein_coding	5.71106	6.36232	7.31716	7.51575	8.24696	8.36217	6.87065	5.86308	4.98599	5.32425	4.78444	6.0308	6.19046	6.08871	5.78372	6.2341	5.43188	6.03669	7.69329	7.03197	5.03156	6.10332	5.81656
ENSMUSG00000041231.15	Ublcp1	2542	protein_coding	14.2848	16.0632	13.3544	12.2117	12.1887	17.5501	15.8219	14.2119	8.25189	8.66624	8.57546	11.5997	10.2513	10.6489	8.7996	8.60152	8.3284	15.174	12.5849	15.8613	8.49786	10.8333	8.57651
ENSMUSG00000041235.12	Chd7	13786	protein_coding	7.47048	10.1559	3.06758	3.33077	3.16825	11.6291	9.52723	7.45512	2.36105	2.42077	2.18968	3.37878	3.08845	3.12016	2.83759	2.91957	2.59387	8.8132	3.18887	9.53716	2.32383	3.1958	2.78367	Down	Down	Down
ENSMUSG00000041236.8	Vps41	6728	protein_coding	11.0502	12.8364	7.29759	7.31962	7.07009	15.5628	13.1824	10.8816	5.64836	6.45102	5.84896	7.84427	7.14242	7.28622	6.32466	7.30815	6.13468	11.9433	7.2291	13.2089	5.98278	7.4243	6.58916	Down		Down
ENSMUSG00000041237.12	Pklr	3236	protein_coding	1.185	1.66307	0.622309	0.314861	0.506152	1.4164	1.66432	1.29866	0.773734	1.27298	0.864044	0.924403	0.873522	1.10007	1.22173	1.37826	1.31945	1.42403	0.481108	1.45979	0.970251	0.965998	1.30648
ENSMUSG00000041238.16	Rbbp8	12521	protein_coding	2.44382	2.74262	2.31294	2.07776	2.10936	3.5874	2.97626	2.63208	1.64418	1.5973	1.60038	2.05347	1.91189	1.925	1.96098	1.81578	1.72634	2.59322	2.16669	3.06525	1.61395	1.96345	1.83437
ENSMUSG00000041241.12	Mul1	4000	protein_coding	7.64976	8.90542	8.4867	7.72659	8.32603	11.7642	9.62048	8.23907	6.1204	6.59693	5.79921	7.51403	7.24346	6.91569	8.32319	7.23397	6.20447	8.27759	8.17977	9.87458	6.17218	7.2244	7.25387
ENSMUSG00000041245.13	Wnk3	10589	protein_coding	8.68388	10.4148	5.74156	5.45256	6.09698	14.4957	11.6818	10.2073	4.61346	5.01782	4.40576	5.48853	5.15544	5.04271	3.80238	4.12977	3.68782	9.54932	5.7637	12.1282	4.67901	5.22889	3.87333	Down	Down	Down
ENSMUSG00000041247.8	Lamp3	3356	protein_coding	0.0932758	0.0763621	0.0857225	0.0809607	0.142349	0.27315	0.12942	0.153782	0.0331585	0.0177893	0.0617147	0.0848904	0	0.0441972	0.0620023	0.032414	0.0265056	0.0848189	0.103011	0.185451	0.0375542	0.0430292	0.0403073	Down	Down	Down
ENSMUSG00000041248.9	Kcnj1	3333	protein_coding	0	0	0	0	0	0	0	0	0	0	0.0155351	0.0213691	0	0	0	0.0326377	0	0	0	0	0.00517838	0.00712302	0.0108792
ENSMUSG00000041255.2	Tmco5b	1237	protein_coding	0	0	0	0	0	0	0	0	0	0	0	0	0	0	0.0841066	0.0879397	0	0	0	0	0	0	0.0573488
ENSMUSG00000041258.18	Zfp236	10476	protein_coding	5.81186	5.91182	4.62266	4.4091	4.44291	8.11842	7.08134	6.46771	2.92116	3.29961	2.85188	3.65769	3.97153	3.56798	3.3369	3.69666	2.74263	5.86184	4.49155	7.22249	3.02422	3.7324	3.25873	Down		Down
ENSMUSG00000041261.9	Car8	3853	protein_coding	2.37639	2.06188	1.46841	1.63953	1.96608	3.25152	2.97597	2.25795	1.27078	1.03814	1.06164	1.25699	1.14631	1.19338	0.891076	1.04462	1.06199	2.21913	1.69134	2.82848	1.12352	1.19889	0.999227	Down	Down	Down
ENSMUSG00000041263.14	Rusc1	5598	protein_coding	0.531229	0.762984	0.256953	0.315484	0.341353	1.25544	0.698285	0.75071	0.298178	0.31994	0.416227	0.483472	0.56807	0.450436	0.650482	0.369212	0.301912	0.647106	0.304597	0.901479	0.344782	0.500659	0.440535	Down		Down
ENSMUSG00000041264.16	Uspl1	10238	protein_coding	10.9308	11.5812	11.652	10.1975	11.2788	15.6294	13.0835	11.4286	8.61937	8.56617	7.83406	10.7829	10.5004	10.4674	9.58289	10.6571	8.619	11.256	11.0428	13.3805	8.33987	10.5836	9.61968
ENSMUSG00000041268.17	Dmxl2	13285	protein_coding	2.45054	2.25696	1.73961	1.58503	1.58222	3.76444	3.32166	2.88584	1.28158	1.3167	1.20044	1.67268	1.7421	1.74731	1.38615	1.53121	1.11149	2.35375	1.63562	3.32398	1.26624	1.7207	1.34295	Down		Down
ENSMUSG00000041272.11	Tox	7609	protein_coding	0	0.0112267	0	0.0178541	0.00896914	0.0133861	0.0570815	0.0193791	0.0073124	0	0	0.00936037	0	0.00974674	0.0546931	0.0428893	0.0350715	0.00561333	0.00894109	0.0299489	0.00243747	0.00636904	0.0442179	Down
ENSMUSG00000041278.10	Ttc1	2032	protein_coding	29.2699	34.4722	25.9558	23.3663	23.913	44.2105	35.2682	31.893	18.1268	19.1559	17.6842	23.5541	22.6923	22.519	23.5523	22.9126	19.6554	31.871	24.4117	37.1239	18.3223	22.9218	22.0401	Down
ENSMUSG00000041287.5	Sox15	861	protein_coding	3.90837	6.8458	3.89817	3.55014	2.37792	6.15149	5.64986	5.22345	2.90802	2.91223	3.48799	4.38423	3.18047	4.13452	3.74592	2.65321	2.99609	5.37709	3.27541	5.67494	3.10275	3.89974	3.13174
ENSMUSG00000041293.5	Adgrf1	3853	protein_coding	0.020311	0	0.0497768	0.123406	0	0.0528703	0	0.0191351	0.0433221	0.0154946	0.107508	0.147881	0.137558	0.0577443	0.0540046	0.169398	0.20778	0.0101555	0.0577275	0.0240018	0.0554416	0.114394	0.143727			Up
ENSMUSG00000041297.8	Cdk13	13456	protein_coding	8.1364	9.70666	8.08151	7.44077	8.21632	13.5645	11.5039	8.69544	4.94128	4.94253	4.59836	6.84389	6.78136	6.59177	4.87107	4.87479	4.56796	8.92153	7.91287	11.2546	4.82739	6.73901	4.77127	Down		Down
ENSMUSG00000041298.15	Katnal1	10496	protein_coding	0.484641	0.585986	0.767452	0.854253	0.890789	0.640473	0.546227	0.491705	1.89248	1.87702	1.48489	1.43179	1.51489	1.56155	1.97256	1.93808	1.83059	0.535314	0.837498	0.559468	1.75146	1.50274	1.91374	Up	Up	Up
ENSMUSG00000041301.15	Cftr	7765	protein_coding	0.0201567	0.0220022	0.0123496	0.0262432	0.0175779	0	0.011187	0.00949487	0.0429929	0.0538191	0.0666821	0.110068	0.0796322	0.0668565	0.107189	0.0560368	0.0687337	0.0210795	0.0187236	0.00689394	0.054498	0.0855188	0.0773197	Up	Up	Up
ENSMUSG00000041303.7	Gtf3c3	4925	protein_coding	17.9875	19.513	16.3946	13.7507	15.2567	25.7687	19.9132	17.3952	11.6138	12.025	10.8393	14.0421	13.3085	13.4171	12.1045	11.7506	10.4215	18.7503	15.134	21.0257	11.4927	13.5893	11.4255
ENSMUSG00000041308.6	Sntb2	10350	protein_coding	11.4779	11.7777	14.6483	13.3293	14.4735	16.8085	14.6205	12.6085	8.46159	8.95223	7.69426	10.5561	10.4807	10.5261	10.4744	10.9622	9.5055	11.6278	14.1503	14.6791	8.36936	10.521	10.314
ENSMUSG00000041309.17	Nkx6-2	1907	protein_coding	0.246225	0.358359	0.100571	0.0712387	0.107362	0.106822	0.273309	0.154646	0.145884	0.187837	0.217215	0.224089	0.185286	0.194449	0.163671	0.285216	0.419809	0.302292	0.0930572	0.178259	0.183645	0.201275	0.289565
ENSMUSG00000041313.14	Slc7a1	11530	protein_coding	24.7739	26.9162	12.0763	12.4011	12.4477	28.2772	25.2539	21.5492	6.26855	6.87102	6.1344	8.96311	8.99438	9.06936	9.05048	8.91574	7.67634	25.8451	12.3083	25.0268	6.42466	9.00895	8.54752	Down	Down	Down
ENSMUSG00000041319.14	Thoc6	2026	protein_coding	16.6483	18.1726	17.0869	14.8861	15.192	19.0537	16.9789	15.3205	8.18397	7.80883	7.5649	9.3511	10.6822	12.0066	12.684	12.5104	10.1861	17.4104	15.7217	17.1177	7.85257	10.68	11.7935	Down
ENSMUSG00000041323.6	Ak7	4209	protein_coding	0.650759	1.19743	0.729066	0.484149	0.583716	0.750176	0.742979	0.507983	0.647746	0.723388	0.762717	1.16759	0.986396	1.19817	1.11233	1.00795	1.01443	0.924096	0.598977	0.667046	0.711283	1.11738	1.0449
ENSMUSG00000041324.14	Inhba	6390	protein_coding	0	0	0.015007	0	0	0	0	0.011538	0	0.00934284	0	0	0	0	0.0162817	0	0	0	0.00500234	0.00384599	0.00311428	0	0.00542722
ENSMUSG00000041328.16	Pcf11	7827	protein_coding	12.6981	15.3778	12.068	10.8133	11.6577	19.4027	15.0493	13.2817	8.36698	8.65726	7.52831	11.1198	11.4439	11.5693	8.58691	9.75656	8.19408	14.038	11.513	15.9113	8.18418	11.3777	8.84585
ENSMUSG00000041329.13	Atp1b2	4085	protein_coding	3.31425	4.49598	6.31475	6.45173	5.94752	4.46315	3.93399	3.12237	19.9133	21.1474	18.8228	24.4268	24.7597	23.3654	17.8536	18.5075	17.0938	3.90512	6.238	3.83984	19.9612	24.184	17.8183	Up	Up	Up
ENSMUSG00000041333.6	Mup4	922	protein_coding	0	0	0	0	0	0	0	0	0.0603471	0.129503	0	0.0772484	0.0958079	0	0.112842	0.353953	0.0964782	0	0	0	0.0632833	0.0576854	0.187757
ENSMUSG00000041341.10	Atg2b	13456	protein_coding	8.34578	9.22419	9.93442	9.08138	9.82915	10.5215	9.16051	7.98314	6.16109	6.14932	5.64501	6.80155	7.45096	7.55628	7.05919	7.41324	6.31978	8.78498	9.61498	9.22173	5.98514	7.2696	6.93074
ENSMUSG00000041343.19	Ankrd42	5099	protein_coding	0.659955	0.703627	1.95589	1.865	1.90056	0.918868	0.698477	0.838636	1.10211	1.19425	0.832683	1.14538	1.05676	1.32356	1.18343	1.23737	1.13394	0.681791	1.90715	0.81866	1.04301	1.17523	1.18491
ENSMUSG00000041346.11	Wrap53	2062	protein_coding	13.4732	15.7839	20.23	18.7768	20.7188	18.7211	18.3675	16.6978	21.0202	23.0465	21.3694	25.4565	26.4748	26.1836	27.6498	29.1209	24.2442	14.6286	19.9085	17.9288	21.812	26.0383	27.005
ENSMUSG00000041347.5	Bdkrb1	1435	protein_coding	0	0	0	0	0	0	0	0	0	0	0	0	0	0.103363	0	0	0	0	0	0	0	0.0344543	0
ENSMUSG00000041351.16	Rap1gap	6429	protein_coding	1.339	1.5679	1.76009	1.64823	1.7303	2.42398	1.55384	1.55965	1.09913	1.25363	1.16782	1.60637	1.40149	1.49964	1.39173	1.59052	1.38362	1.45345	1.71287	1.84582	1.17353	1.5025	1.45529
ENSMUSG00000041353.12	Tmem29	7621	protein_coding	1.21172	1.3675	1.0318	0.802171	0.805951	1.99138	1.72115	1.32538	0.759292	0.618864	0.686215	0.887835	0.660686	0.48657	0.450507	0.499587	0.443539	1.28961	0.879976	1.6793	0.688123	0.678363	0.464544	Down	Down	Down
ENSMUSG00000041354.16	Rgl2	4625	protein_coding	13.1136	14.0372	11.5074	11.3969	11.849	18.6752	13.8799	13.5818	12.9085	12.3145	11.3633	14.8914	16.6738	16.6606	14.3969	13.2655	12.6554	13.5754	11.5844	15.379	12.1954	16.0753	13.4392
ENSMUSG00000041355.13	Ssr2	1864	protein_coding	128.681	158.565	66.0049	61.9862	60.6673	168.3	137.151	107.625	38.4167	39.7791	39.3062	45.5843	43.4092	45.1582	46.0477	45.8119	44.9537	143.623	62.8861	137.692	39.1674	44.7172	45.6044	Down	Down	Down
ENSMUSG00000041358.1	Nutm1	3731	protein_coding	0.272677	0.251852	0.0771066	0.0728234	0.0914583	0.382193	0.256106	0.296412	0.164042	0.25602	0.111024	0.152716	0.426167	0.337917	0.390394	0.349873	0.262257	0.262265	0.0804628	0.311571	0.177029	0.3056	0.334175
ENSMUSG00000041359.14	Tcl1	1845	protein_coding	12.3856	14.9549	5.87324	5.52244	5.91837	15.4576	13.3243	9.9902	4.22201	4.33599	4.0132	5.21144	4.88356	5.70793	6.14653	6.19081	4.96594	13.6703	5.77135	12.924	4.1904	5.26764	5.76776	Down	Down	Down
ENSMUSG00000041360.8	Pum3	8626	protein_coding	15.1055	20.7865	7.63735	7.96119	7.76927	21.4785	17.5828	13.5814	5.03766	4.8724	4.55599	6.09351	5.85759	6.0957	5.92205	5.57401	5.56858	17.946	7.78927	17.5476	4.82202	6.0156	5.68821	Down	Down	Down
ENSMUSG00000041361.13	Myzap	5635	protein_coding	0.0694395	0.166754	0.0850887	0.108489	0.0605556	0.379582	0.308311	0.287845	0.0888661	0.0741624	0.174586	0.164312	0.172437	0.276384	0.166168	0.347483	0.205215	0.118097	0.084711	0.325246	0.112538	0.204378	0.239622	Down
ENSMUSG00000041362.17	Shtn1	6172	protein_coding	0.367708	0.512099	0.139834	0.176088	0.143746	0.577594	0.337784	0.382256	0.135224	0.106401	0.151007	0.230794	0.214683	0.216289	0.151711	0.141	0.115299	0.439904	0.153223	0.432545	0.130877	0.220589	0.136003	Down		Down
ENSMUSG00000041372.10	B4galnt3	3779	protein_coding	21.8477	23.509	15.3016	14.9369	14.0502	30.6184	25.2853	21.2852	14.002	15.2293	13.4688	19.4879	20.6403	19.3895	14.0133	15.5443	13.2994	22.6784	14.7629	25.7296	14.2334	19.8392	14.2857
ENSMUSG00000041375.18	Ccdc9	5507	protein_coding	5.54218	6.45293	2.85578	2.52857	2.78834	6.08501	5.50508	4.88662	2.47536	2.34163	2.23776	3.1169	3.04769	3.35329	2.90941	3.33831	2.50367	5.99755	2.72423	5.49223	2.35158	3.17263	2.91713	Down
ENSMUSG00000041377.12	Ninj2	937	protein_coding	0.751681	1.09401	1.94451	1.30488	1.23819	0.978326	0.741658	0.629478	4.6911	5.09718	4.58658	6.00493	7.16484	6.96514	9.54902	8.82326	9.11364	0.922844	1.49586	0.783154	4.79162	6.71164	9.16197	Up	Up	Up
ENSMUSG00000041378.2	Cldn5	1416	protein_coding	1.93435	1.7495	0.609502	0.335793	0.771143	3.16497	2.20847	1.97857	1.72893	1.60214	1.09701	1.50896	1.37243	2.25212	2.42466	2.68881	2.1987	1.84192	0.572146	2.45067	1.47602	1.71117	2.43739
ENSMUSG00000041380.13	Htr2c	9328	protein_coding	0	0	0.0102803	0	0	0	0	0	0	0	0	0	0	0	0	0.0116618	0	0	0.00342678	0	0	0	0.00388727
ENSMUSG00000041390.18	Mdfic	7427	protein_coding	2.51835	3.232	3.17627	3.38396	3.24369	5.73249	4.09362	3.74247	1.92534	2.07389	1.76383	2.03303	1.85543	1.88728	1.8491	1.7869	1.65282	2.87517	3.26797	4.52286	1.92102	1.92524	1.76294	Down	Down	Down
ENSMUSG00000041396.13	Mettl18	1513	protein_coding	5.74136	6.77518	4.75355	4.62418	5.63832	8.95351	7.40635	6.91958	5.03813	5.72149	5.23604	5.41352	4.90425	4.75466	5.36359	5.75183	5.52649	6.25827	5.00535	7.75981	5.33189	5.02414	5.5473
ENSMUSG00000041399.3	1700013G24Rik	1048	protein_coding	0	0.163022	0.457514	0.0648149	0.260482	0.0971895	0	0.281403	0.424733	0.62663	0.642292	0.883492	0.674312	0.636895	1.98549	2.17978	1.86733	0.0815112	0.260937	0.126198	0.564552	0.731566	2.01087	Up	Up	Up
ENSMUSG00000041406.14	BC055324	4148	protein_coding	26.2811	29.3258	27.2334	23.9575	26.4067	40.3195	33.7582	30.7673	24.9763	25.5614	23.2804	28.1424	29.0474	28.2491	24.0536	25.2023	21.4877	27.8034	25.8659	34.9483	24.606	28.4797	23.5812
ENSMUSG00000041408.18	Wapl	6623	protein_coding	58.0409	68.9916	45.5367	41.4961	43.835	87.1369	72.5966	58.6994	38.4515	39.9147	35.2905	43.7253	41.0398	41.3646	36.8844	36.7094	33.0669	63.5163	43.6226	72.811	37.8856	42.0432	35.5536			Down
ENSMUSG00000041415.10	Dicer1	16750	protein_coding	12.5867	15.3457	7.9693	7.50634	7.81062	18.5162	15.7968	12.9365	6.0822	6.44412	5.85794	7.21585	7.31993	7.21705	7.77038	8.12451	6.94629	13.9662	7.76209	15.7498	6.12809	7.25094	7.61373	Down	Down	Down
ENSMUSG00000041417.15	Pik3r1	10079	protein_coding	3.12133	3.77156	2.44518	2.60813	2.55949	6.31601	5.02463	3.89888	2.13087	2.09684	1.90079	2.54393	2.44523	2.67101	2.18836	2.18016	1.95928	3.44644	2.5376	5.07984	2.04284	2.55339	2.10927	Down		Down
ENSMUSG00000041420.18	Meis3	3173	protein_coding	0.295966	0.376909	0.392888	0.25689	0.193576	0.738309	0.355899	0.209124	0.490993	0.39512	0.32637	0.381592	0.528951	0.537582	0.524626	0.479969	0.504618	0.336437	0.281118	0.434444	0.404161	0.482708	0.503071
ENSMUSG00000041423.16	Paqr6	2429	protein_coding	0.515494	0.527524	0.908021	0.783009	0.533832	1.21605	0.679484	0.849887	0.66429	0.688193	0.596872	0.879659	0.836436	0.763307	0.385492	0.761336	0.402833	0.521509	0.741621	0.91514	0.649785	0.826467	0.516554
ENSMUSG00000041426.12	Hibch	6059	protein_coding	2.20865	2.50956	2.3582	2.16368	2.15135	2.90821	2.75267	2.39715	1.31317	1.34989	1.38441	1.92781	1.80781	1.57898	1.75146	2.06468	1.80578	2.3591	2.22441	2.68601	1.34916	1.77153	1.87397
ENSMUSG00000041429.3	Nthl1	2718	protein_coding	7.05419	8.76866	4.83356	3.79866	3.86678	5.73353	5.36924	4.50287	4.48314	4.43692	4.24821	5.79113	5.03749	5.83917	5.66516	5.64319	5.53092	7.91143	4.16633	5.20188	4.38942	5.55593	5.61309
ENSMUSG00000041431.16	Ccnb1	4217	protein_coding	100.212	105.924	62.2623	57.4883	62.064	145.113	128.271	106.474	44.9263	48.6015	42.1277	54.3166	55.2172	53.3755	49.8612	49.812	42.6307	103.068	60.6049	126.619	45.2185	54.3031	47.4346	Down	Down	Down
ENSMUSG00000041438.8	Utp4	3451	protein_coding	75.197	84.8544	47.7946	43.8537	45.6227	99.9361	77.8301	69.7326	33.068	34.305	32.4085	42.4119	44.1291	44.9147	41.8451	40.4108	35.8802	80.0257	45.757	82.4996	33.2605	43.8185	39.3787	Down		Down
ENSMUSG00000041439.15	Mfsd6	8231	protein_coding	0.152124	0.186809	0.128155	0.165049	0.198993	0.222741	0.284947	0.277677	0.135196	0.130557	0.0691976	0.0432651	0.0643919	0.153173	0.07584	0.0528643	0.0864565	0.169467	0.164066	0.261788	0.11165	0.0869434	0.0717203	Down	Down	Down
ENSMUSG00000041440.18	Gk5	8493	protein_coding	5.32595	5.74319	5.02452	4.69476	5.07849	8.15508	6.64822	5.50375	7.82878	8.11194	7.68785	9.81172	10.4633	10.3302	8.9303	9.41415	8.20089	5.53457	4.93259	6.76902	7.87619	10.2018	8.84845
ENSMUSG00000041444.14	Arhgap32	17179	protein_coding	7.66685	8.43347	5.01273	5.06114	5.4465	12.5754	10.5783	8.73367	2.69795	3.11727	2.63429	3.94693	3.57885	3.51841	3.4581	3.10279	2.95146	8.05016	5.17346	10.6291	2.81651	3.6814	3.17079	Down	Down	Down
ENSMUSG00000041445.9	Mmrn2	3974	protein_coding	4.05667	3.71875	15.347	13.5886	15.3013	6.71512	5.6177	5.49154	12.4189	12.1835	11.5049	15.0009	15.4041	16.5532	19.2162	18.4222	16.4297	3.88771	14.7457	5.94145	12.0358	15.6528	18.0227	Up	Up	Up
ENSMUSG00000041449.16	Serpina3h	1434	transcribed_unprocessed_pseudogene	0.0545735	0.11914	0.200617	0	0.0951829	0.0710283	0	0.051414	0.0776012	0.333059	0.180539	0.0993348	0.184801	0.103435	0.362761	0.303435	0.186094	0.086857	0.0986	0.0408141	0.197066	0.12919	0.284097
ENSMUSG00000041453.12	Rpl21	3400	protein_coding	23.2473	35.476	11.4792	10.5285	11.2205	29.7176	25.7023	19.5595	8.73876	8.70929	8.10183	9.92933	9.7688	9.55393	9.30239	10.8142	8.97378	29.3617	11.0761	24.9931	8.51663	9.75069	9.69678	Down	Down	Down
ENSMUSG00000041459.15	Tardbp	7796	protein_coding	50.4022	59.9478	26.6675	24.9103	26.0869	70.3941	59.0328	52.0803	22.246	23.0578	21.4859	25.5073	25.7322	25.6564	22.2199	24.2233	20.3327	55.175	25.8882	60.5024	22.2632	25.632	22.2586	Down	Down	Down
ENSMUSG00000041460.16	Cacna2d4	9478	protein_coding	0.0247705	0.0180257	0.0101176	0.0286668	0.014401	0.0429857	0.0549905	0.0233365	0.0234818	0.0251955	0.0273152	0.0300583	0.0931999	0.0391237	0.0658619	0.0803408	0.0844668	0.0213981	0.0177285	0.0404375	0.0253308	0.0541273	0.0768898
ENSMUSG00000041468.7	Gpr12	2512	protein_coding	0	0	0.0381747	0.0540813	0	0.0405472	0	0	0.0885988	0.0475324	0	0	0.0703303	0.0295235	0.0414172	0.0866094	0.0708224	0	0.030752	0.0135157	0.0453771	0.0332846	0.066283
ENSMUSG00000041471.9	Shld2	5727	protein_coding	5.15163	5.78739	8.6066	8.8362	9.30684	8.80356	6.71939	5.71592	5.87781	5.86896	5.65976	6.75294	7.03348	6.4101	6.28563	6.62908	5.8867	5.46951	8.91655	7.07962	5.80218	6.73217	6.26714
ENSMUSG00000041476.12	Smpx	2275	protein_coding	0	0	0	0	0	0	0	0	0.0733715	0.0524842	0	0	0	0	0.0457318	0.0956321	0.0391002	0	0	0	0.0419519	0	0.0601547
ENSMUSG00000041477.14	Dcp1b	6339	protein_coding	0.790114	1.0646	0.695877	0.953687	0.893584	0.723057	0.575548	0.674587	0.491535	0.442646	0.522769	0.775263	0.752498	0.924258	0.475967	0.686427	0.519208	0.927355	0.847716	0.65773	0.48565	0.81734	0.560534
ENSMUSG00000041479.14	Syt15	5164	protein_coding	0	0.0496265	0.0371398	0.0657688	0.0660788	0	0.0504648	0	0.0646476	0.0346829	0.0802148	0.0551689	0.0684236	0.0574461	0.241766	0.0842614	0.0689023	0.0248132	0.0563291	0.0168216	0.0598484	0.0603462	0.131643			Up
ENSMUSG00000041481.17	Serpina3g	2105	protein_coding	0	0	0	0	0	0	0	0	0	0.0283614	0	0	0	0	0	0	0	0	0	0	0.0094538	0	0
ENSMUSG00000041482.17	Piezo2	17162	protein_coding	0.0136799	0.0149325	0.0391134	0.0197897	0.047719	0.00593489	0.0151847	0.00859197	0.0389046	0.0347866	0.0482728	0.0124501	0.0360298	0.0691415	0.0484978	0.012677	0.0259157	0.0143062	0.0355407	0.00990385	0.0406547	0.0392072	0.0290302	Up	Up
ENSMUSG00000041483.14	Zfp281	4937	protein_coding	29.4995	35.5745	28.4363	27.0631	28.2965	48.8332	40.7325	33.1528	22.3259	24.318	22.0245	27.4678	28.3237	27.8505	24.8246	23.9509	21.9274	32.537	27.932	40.9062	22.8895	27.8807	23.5676
ENSMUSG00000041488.16	Stx3	5711	protein_coding	4.83719	4.98093	3.39184	3.05673	3.22649	7.95432	6.723	6.54525	3.02021	3.26154	2.93754	3.87854	4.45464	4.37627	3.33379	3.18097	3.37993	4.90906	3.22502	7.07419	3.07309	4.23649	3.29823	Down		Down
ENSMUSG00000041491.8	Cep78	3103	protein_coding	15.5357	16.9856	11.1254	12.2805	11.8765	18.6443	17.3005	13.1393	6.79587	5.54103	6.15737	8.05649	9.25196	8.03053	7.51045	7.85274	5.99135	16.2606	11.7608	16.3614	6.16476	8.44633	7.11818	Down		Down
ENSMUSG00000041498.13	Kif14	10358	protein_coding	7.25314	8.90689	5.82332	5.70532	6.08141	9.84325	8.81414	6.79764	5.91424	6.29976	5.56378	8.16198	7.98238	7.98336	5.54451	6.09126	5.35882	8.08002	5.87001	8.48501	5.92593	8.04257	5.66486
ENSMUSG00000041505.15	Gm3402	1187	protein_coding	0	0	0	0	0	0	0	0	0	0	0	0	0	0	0	0	0	0	0	0	0	0	0
ENSMUSG00000041506.15	Rrp9	2933	protein_coding	42.8513	47.4738	19.2575	18.2495	18.731	45.9092	39.5091	34.0862	14.076	15.7954	13.0109	21.1508	19.5764	18.1804	18.8712	18.359	15.2855	45.1626	18.746	39.8348	14.2941	19.6359	17.5052	Down	Down	Down
ENSMUSG00000041512.3	4930569F06Rik	433	TEC	0	0	0	0	0	0	0	0	0	0	0	0	0	0	0	0	0	0	0	0	0	0	0
ENSMUSG00000041515.10	Irf8	7055	protein_coding	0.199667	0.290598	0.176702	0.182933	0.154775	0.332056	0.283194	0.271711	2.23191	2.51327	2.0183	2.52385	2.64191	2.27062	3.31807	3.59264	3.08908	0.245133	0.17147	0.295654	2.25449	2.47879	3.33326	Up	Up	Up
ENSMUSG00000041523.3	Upk2	1083	protein_coding	0.289043	0.394385	0.0885456	0.376322	0.189048	0.188097	0.320837	0.272309	0.513758	0.330752	0.621535	0.328823	0.32626	0.616312	0.384266	0.502223	0.657085	0.341714	0.217972	0.260414	0.488682	0.423798	0.514525
ENSMUSG00000041528.15	Rnf123	6754	protein_coding	3.63831	3.68053	3.69154	3.19818	3.42544	5.6854	4.72018	4.36646	2.33138	2.46617	2.25391	3.0476	3.19125	2.70123	2.71114	2.62531	2.34433	3.65942	3.43839	4.92401	2.35049	2.98002	2.56026	Down
ENSMUSG00000041530.17	Ago1	8120	protein_coding	12.5676	14.6441	7.9007	7.6626	8.06011	21.1737	16.3249	14.4641	5.17343	5.19073	5.22888	6.92056	6.9406	6.82262	5.88107	5.84097	5.24735	13.6058	7.87447	17.3209	5.19768	6.8946	5.65646	Down	Down	Down
ENSMUSG00000041534.9	Rbp3	5295	protein_coding	0	0	0.0181105	0	0	0	0	0.013924	0.0210161	0.0563746	0.0293363	0.026902	0.0834135	0.0280124	0.0982435	0.164353	0.151195	0	0.00603682	0.00464134	0.0355757	0.0461093	0.137931			Up
ENSMUSG00000041536.13	Serpina3a	1864	protein_coding	0	0	0	0	0	0	0	0	0	0	0.0277782	0	0	0	0	0	0	0	0	0	0.00925941	0	0
ENSMUSG00000041538.16	H2-Ob	5380	protein_coding	0	0	0	0.0126257	0.0126852	0	0	0.0274081	0	0	0.00962428	0	0.0164191	0	0	0.0202196	0.016534	0	0.00843694	0.00913602	0.00320809	0.00547304	0.0122512
ENSMUSG00000041540.16	Sox5	14376	protein_coding	0	0	0	0.00472496	0.00474723	0	0.00604248	0.010257	0.011611	0.020764	0.014407	0	0.00614461	0.0051588	0	0.00756688	0.0061876	0	0.0031574	0.00543318	0.015594	0.0037678	0.00458483
ENSMUSG00000041544.11	Disp3	5450	protein_coding	0.086156	0.109719	0.299122	0.311587	0.413234	0.130822	0.159388	0.108224	1.04134	0.810616	0.788556	0.862518	0.777995	0.598747	1.24084	0.898196	1.04458	0.0979373	0.341314	0.132812	0.880169	0.74642	1.06121	Up	Up	Up
ENSMUSG00000041548.4	Hspb8	1950	protein_coding	5.21722	4.77497	6.68806	6.40943	7.62957	7.46933	4.94472	5.06641	6.39147	7.43963	6.85071	9.97123	10.6908	10.2687	11.2043	10.3203	10.2638	4.9961	6.90902	5.82682	6.89394	10.3102	10.5961
ENSMUSG00000041550.4	Serpina5	2162	protein_coding	0	0	0	0	0	0	0	0	0	0	0	0	0	0.0343029	0	0	0.0822876	0	0	0	0	0.0114343	0.0274292
ENSMUSG00000041552.7	Ptchd1	3005	protein_coding	0.0260427	0.0568544	0.0319118	0.067813	0	0.101685	0.0289074	0	0	0	0	0	0.029396	0	0.0346223	0.0724003	0	0.0414486	0.0332416	0.0435308	0	0.00979866	0.0356742
ENSMUSG00000041556.8	Fbxo2	1288	protein_coding	4.61773	5.70376	6.25402	6.64494	5.61653	4.11214	3.30471	3.72073	8.16457	7.92611	8.32157	14.2114	13.7166	12.6676	12.4396	13.9355	12.9838	5.16074	6.17183	3.71253	8.13742	13.5319	13.1196	Up	Up	Up
ENSMUSG00000041559.7	Fmod	3306	protein_coding	0	0	0	0	0.0412862	0	0.0525509	0	0.10098	0.0902915	0.140958	0.0430871	0.106878	0.0224328	0.03147	0.0987128	0	0	0.0137621	0.017517	0.110743	0.0574661	0.0433943
ENSMUSG00000041560.12	Nop53	3847	protein_coding	35.5387	43.2559	23.0078	23.5896	23.7717	45.2216	38.4769	32.8104	15.7215	17.2258	15.4919	20.3838	21.2858	20.2035	21.1487	23.1871	20.7642	39.3973	23.4564	38.8363	16.1464	20.6244	21.7	Down
ENSMUSG00000041565.17	L3mbtl4	6080	protein_coding	0	0	0	0	0	0	0.0142873	0	0	0	0	0	0	0.0121978	0	0	0	0	0	0.00476243	0	0.00406595	0
ENSMUSG00000041566.3	Tssk1	3700	protein_coding	0.0211509	0.046175	0.0518351	0.11015	0.0553347	0.0275283	0.0234775	0.0199264	0.451135	0.290436	0.46181	0.461987	0.429737	0.360793	1.12476	0.646809	0.865488	0.0336629	0.0724401	0.023644	0.401127	0.417506	0.879017	Up	Up	Up
ENSMUSG00000041567.3	Serpina12	3690	protein_coding	0	0	0	0	0	0	0	0	0.0301572	0	0	0	0	0	0.0281951	0	0	0	0	0	0.0100524	0	0.00939836
ENSMUSG00000041570.14	Camsap2	9195	protein_coding	7.00453	8.0918	8.2285	8.10385	8.04555	11.2655	9.82505	8.23473	5.59729	5.33703	5.19194	6.83958	7.14749	6.89606	5.88371	6.49495	5.60128	7.54816	8.12597	9.77509	5.37542	6.96104	5.99331
ENSMUSG00000041571.9	Selenow	736	protein_coding	40.0861	44.1046	42.9964	43.8382	43.4884	50.7889	53.5835	41.6722	28.6516	27.7414	25.1858	37.0631	41.647	37.0815	47.2138	42.8623	36.9831	42.0954	43.441	48.6815	27.1929	38.5972	42.3531
ENSMUSG00000041577.5	Prelp	3615	protein_coding	0.0216482	0	0.0265269	0	0	0.0563511	0.0720885	0.0611848	0.615657	0.644074	0.372405	0.177319	0.146614	0.184638	0.518041	0.391192	0.172246	0.0108241	0.00884232	0.0632081	0.544046	0.169524	0.360493	Up		Up
ENSMUSG00000041578.15	Crx	3160	protein_coding	0	0.0270328	0.121386	0.0644868	0.0647907	0.0644649	0.0549789	0.0233315	0.0528228	0.132248	0.180242	0.0676168	0.0838622	0.0938771	0.098772	0.068849	0.253347	0.0135164	0.0835545	0.0475918	0.121771	0.0817854	0.140323
ENSMUSG00000041583.8	Obox6	1344	protein_coding	1.16456	1.52542	0.428102	0.252701	0.253892	1.66726	1.61582	1.04228	1.32476	0.932824	1.73366	1.74878	1.90604	1.54506	1.93527	1.13314	1.05896	1.34499	0.311565	1.44179	1.33042	1.73329	1.37579
ENSMUSG00000041592.16	Sdk2	15469	protein_coding	0.101181	0.127012	0.260365	0.259075	0.31765	0.164611	0.16285	0.147751	0.431625	0.393657	0.411712	0.566322	0.451125	0.508195	0.921421	0.956382	0.86256	0.114096	0.27903	0.158404	0.412331	0.508547	0.913454	Up	Up	Up
ENSMUSG00000041594.18	Tmtc4	8280	protein_coding	2.2022	2.23876	1.43611	1.1403	1.4424	2.44795	1.93037	2.00347	1.2902	1.36273	1.1694	1.56553	1.88832	1.7645	1.52039	1.52399	1.20323	2.22048	1.3396	2.12726	1.27411	1.73945	1.41587
ENSMUSG00000041596.12	Nlrp5-ps	4335	transcribed_unprocessed_pseudogene	0.649896	0.926163	1.6812	1.51991	1.55856	1.45674	1.60308	1.3606	0.795775	1.25323	0.824158	1.23223	1.26338	1.06069	1.464	1.22959	1.16962	0.788029	1.58656	1.47347	0.957722	1.18544	1.28774
ENSMUSG00000041598.7	Cdc42ep4	3643	protein_coding	7.96976	8.01946	10.4766	9.75167	10.6032	9.42218	7.86879	7.30598	10.7065	9.94739	9.03959	13.138	13.3121	13.1714	11.6806	11.1678	9.69374	7.99461	10.2771	8.19898	9.89782	13.2072	10.8474
ENSMUSG00000041605.16	Inava	4977	protein_coding	3.28632	3.39841	3.19842	2.81149	2.64648	3.3972	2.81003	3.1405	4.47177	4.33031	4.08861	5.65262	5.55532	6.21377	5.66502	5.79206	5.7193	3.34236	2.88546	3.11591	4.2969	5.80724	5.72546
ENSMUSG00000041607.17	Mbp	8469	protein_coding	0.194052	0.342946	0.305722	0.280719	0.298159	0.348776	0.441052	0.37434	0.269364	0.296072	0.201759	0.294345	0.312911	0.218925	0.810796	0.603699	0.577685	0.268499	0.294867	0.388056	0.255731	0.275394	0.66406
ENSMUSG00000041608.8	Entpd3	3755	protein_coding	0.0625233	0.068248	0	0.0542685	0.0363495	0.0813751	0	0.0589036	0.103723	0.31798	0.289574	0.30348	0.258771	0.316007	0.166242	0.144849	0.0947568	0.0653857	0.030206	0.0467596	0.237092	0.292753	0.135283	Up	Up
ENSMUSG00000041609.16	Bicdl1	6157	protein_coding	1.53797	1.66491	1.23042	1.32388	1.40771	2.29946	2.08807	1.85606	0.894651	0.940551	0.807333	1.0064	0.903865	1.15635	1.5377	1.51944	1.28582	1.60144	1.32067	2.0812	0.880845	1.0222	1.44766	Down	Down
ENSMUSG00000041616.9	Nppa	865	protein_coding	0.0904721	0	0	0	0	0.235502	0	0	0.128647	0.0690182	0.239439	0	0.102121	0.171475	0	0.125759	0.102836	0.045236	0	0.0785006	0.145702	0.0911987	0.0761982
ENSMUSG00000041617.10	Ccdc74a	2289	protein_coding	0.6154	0.522469	0.795982	0.3561	0.566482	0.711958	0.94874	0.676401	0.777842	0.599876	0.452413	0.746768	0.617457	0.291597	0.727234	0.617806	0.505194	0.568935	0.572855	0.779033	0.610044	0.551941	0.616745
ENSMUSG00000041620.8	Mmp1b	1449	protein_coding	0	0.0589536	0.0661801	0.281267	0.423889	0.140586	0	0.101763	0.499186	0.370812	0.285872	0.786452	0.853477	0.358275	0.430807	0.300294	0.73667	0.0294768	0.257112	0.0807832	0.38529	0.666068	0.489257	Up	Up	Up
ENSMUSG00000041623.17	D11Wsu47e	2382	protein_coding	10.3162	12.5876	8.13215	7.41426	7.90762	13.2984	12.1074	10.2761	4.97537	5.68937	5.1083	6.54821	6.67518	6.04014	7.03208	6.07386	5.22813	11.4519	7.81801	11.8939	5.25768	6.42118	6.11136	Down
ENSMUSG00000041624.10	Gucy1a2	6650	protein_coding	1.50633	1.59286	1.24014	1.0623	1.25203	1.89924	1.56752	1.24173	0.409979	0.457855	0.303664	0.48196	0.358653	0.301113	0.297257	0.359879	0.267528	1.54959	1.18483	1.5695	0.3905	0.380575	0.308221	Down	Down	Down
ENSMUSG00000041625.15	Ggact	5462	protein_coding	2.45005	2.29903	3.10754	2.87274	3.22364	3.15149	2.79907	2.51068	2.33277	2.66697	2.14243	2.52971	2.50676	2.82422	3.14291	2.96749	3.11058	2.37454	3.06797	2.82041	2.38072	2.62023	3.07366
ENSMUSG00000041629.7	Fam104a	2619	protein_coding	9.11371	12.0356	6.99348	7.46953	7.50473	13.3006	10.6137	8.78313	4.73758	5.56204	4.56696	6.33638	6.23977	6.00326	5.36288	6.02265	5.70603	10.5747	7.32258	10.8992	4.95553	6.19314	5.69719	Down
ENSMUSG00000041632.7	Mrps27	2093	protein_coding	37.3905	39.3039	19.014	19.1803	19.2381	41.8514	35.4439	29.6601	13.797	15.6026	14.2744	18.3417	16.5865	16.2641	17.2986	18.2948	15.1301	38.3472	19.1441	35.6518	14.558	17.0641	16.9078	Down	Down	Down
ENSMUSG00000041633.14	Kctd12b	4906	protein_coding	0.398789	0.504951	0.136825	0.0830731	0.0834645	0.664359	0.637424	0.300561	0.0793886	0.133858	0.12665	0.0580702	0.0900274	0.0604671	0.169653	0.155212	0.181315	0.45187	0.101121	0.534115	0.113299	0.0695216	0.168727	Down	Down	Down
ENSMUSG00000041638.18	Gcn1	17815	protein_coding	19.6404	20.518	12.9026	12.1211	12.6264	25.568	20.9182	19.9021	8.37333	8.00925	7.05108	13.405	12.3515	13.1466	9.19219	9.07988	7.74937	20.0792	12.55	22.1294	7.81122	12.9677	8.67381	Down		Down
ENSMUSG00000041642.18	Kif21b	12184	protein_coding	1.34884	1.38119	0.550939	0.479452	0.621744	1.75554	1.36175	1.15578	0.420132	0.431194	0.390975	0.432576	0.514755	0.511301	0.683125	0.830325	0.554861	1.36502	0.550712	1.42435	0.4141	0.486211	0.689437	Down	Down	Down
ENSMUSG00000041644.14	Slc5a12	4061	protein_coding	0	0	0	0.0167264	0	0.0501623	0.0213905	0	0	0	0	0	0	0.0182622	0	0	0.0219042	0	0.00557548	0.0238509	0	0.00608741	0.0073014
ENSMUSG00000041645.14	Ddx24	8242	protein_coding	18.7243	23.3925	15.9398	16.0214	15.5421	25.1114	20.7945	17.2556	11.7464	11.6765	10.661	14.7856	14.8332	14.937	13.8981	13.3832	12.1741	21.0584	15.8344	21.0538	11.3613	14.8519	13.1518
ENSMUSG00000041649.13	Klf8	5206	protein_coding	5.60706	5.57896	2.32093	2.25724	2.53006	6.82813	5.58977	5.01337	3.27043	3.48618	2.944	3.91275	4.08926	4.01728	3.53728	3.53132	3.1952	5.59301	2.36941	5.81042	3.23354	4.00643	3.42127
ENSMUSG00000041650.15	Pcca	5210	protein_coding	5.36243	6.13214	3.60756	3.11599	3.58915	7.70263	6.73592	6.29728	2.36016	2.02822	2.20631	2.46068	2.06849	2.39143	1.4977	1.73299	1.53661	5.74728	3.43757	6.91194	2.19823	2.30687	1.5891	Down	Down	Down
ENSMUSG00000041653.5	Pnpla3	1548	protein_coding	1.6683	1.76586	1.92038	1.7552	1.9839	3.09248	1.73958	1.7146	3.91781	4.28087	3.24453	5.06107	4.96456	5.50952	5.91441	4.77851	4.53959	1.71708	1.88649	2.18222	3.8144	5.17838	5.0775		Up	Up
ENSMUSG00000041654.15	Slc39a11	3359	protein_coding	2.4463	3.17891	1.65582	1.57732	1.56444	3.72971	3.18089	2.69976	1.10982	1.45742	0.940309	1.1874	1.60418	1.54552	1.23894	1.5221	1.19169	2.81261	1.5992	3.20345	1.16918	1.4457	1.31758	Down	Down	Down
ENSMUSG00000041658.12	Rragb	2258	protein_coding	4.54023	5.48558	2.12345	1.95536	1.69255	5.86408	3.23153	2.57949	0.492826	0.74031	0.504486	0.914734	0.743296	0.985336	0.552914	0.72264	0.512129	5.01291	1.92379	3.8917	0.579208	0.881122	0.595894	Down	Down	Down
ENSMUSG00000041660.8	Bbox1	4403	protein_coding	0	0	0	0	0	0	0	0	0	0	0	0	0	0	0	0	0	0	0	0	0	0	0
ENSMUSG00000041669.15	Prima1	1253	protein_coding	0.18737	0.204526	0.229597	0.0542107	0.217865	0.325154	0.554616	0.117682	2.61992	3.04936	2.4381	2.72842	2.25596	2.84104	2.07582	2.69132	1.84579	0.195948	0.167224	0.332484	2.70246	2.60847	2.20431	Up	Up	Up
ENSMUSG00000041670.17	Rims1	7821	protein_coding	0.660408	0.55704	0.441404	0.634011	0.645725	1.38046	1.43278	1.17836	0.661619	0.595404	0.655426	0.837811	0.700264	0.720673	0.784855	0.792807	0.773405	0.608724	0.573713	1.33053	0.637483	0.752916	0.783689	Down
ENSMUSG00000041671.13	Pyroxd1	6812	protein_coding	1.95301	2.16945	2.06937	2.14388	2.17402	2.78111	2.16784	2.19711	1.83779	1.92809	1.61903	2.6557	2.72318	2.62379	2.39787	2.45924	2.18073	2.06123	2.12909	2.38202	1.79497	2.66756	2.34595
ENSMUSG00000041673.12	Lrrc18	3135	protein_coding	0	0	0	0.021667	0	0	0	0	0.035496	0.0190433	0	0	0	0.0236564	0	0.034699	0.0283741	0	0.00722234	0	0.0181798	0.00788548	0.0210244
ENSMUSG00000041674.16	BC006965	5769	processed_transcript	0.0135653	0	0	0.0117743	0.0118298	0	0	0	0.125381	0.0931369	0.0807779	0.0123458	0.015312	0	0.0180343	0.0188562	0.0462574	0.00678266	0.00786804	0	0.0997651	0.00921927	0.027716
ENSMUSG00000041679.9	Lrrc29	3958	protein_coding	1.50269	1.18704	2.98006	2.7802	3.01745	1.9043	1.47046	1.43432	3.69715	3.98206	3.54523	3.7429	4.17348	4.38457	5.02062	5.22195	4.15773	1.34486	2.9259	1.60303	3.74148	4.10032	4.8001	Up	Up	Up
ENSMUSG00000041681.2	Iapp	974	protein_coding	0	0	0	0	0	0	0	0	0	0	0	0.0731243	0	0.152285	0.106817	0	0	0	0	0	0	0.0751365	0.0356057
ENSMUSG00000041684.11	Bivm	4206	protein_coding	4.3725	5.21966	3.19194	3.00386	3.31009	5.64244	4.3991	4.15441	3.32041	3.74727	2.94225	3.91168	3.40234	4.12604	3.58673	3.33638	2.87627	4.79608	3.16863	4.73198	3.33664	3.81335	3.26646
ENSMUSG00000041685.16	Fcho2	12499	protein_coding	4.44543	5.3582	5.37822	4.74977	4.82676	7.8475	6.73444	5.98716	3.0048	3.54412	3.12354	3.91473	4.03546	4.28993	2.97994	3.2376	2.72574	4.90182	4.98491	6.85637	3.22415	4.08004	2.98109	Down		Down
ENSMUSG00000041688.16	Amot	8402	protein_coding	0.158342	0.24401	0.148373	0.105099	0.0974713	0.254576	0.227454	0.219375	0.960224	1.24347	1.09695	1.40717	1.38779	1.34168	1.22589	1.17819	1.154	0.201176	0.116981	0.233802	1.10022	1.37888	1.18602	Up	Up	Up
ENSMUSG00000041695.2	Kcnj2	5444	protein_coding	0.0575006	0.109839	0.088074	0.0748634	0.0877522	0.0187095	0.0159564	0.0406288	0.163527	0.12063	0.228267	0.261657	0.113583	0.217966	0.191109	0.259765	0.245094	0.08367	0.0835632	0.0250982	0.170808	0.197735	0.231989	Up	Up	Up
ENSMUSG00000041696.14	Rasl12	6568	protein_coding	0.0476604	0.0780363	0.0292006	0.0517099	0.0415628	0.0775385	0.052903	0.0449011	0.101657	0.136345	0.197087	0.0325318	0.0403479	0.0112916	0.110883	0.099374	0.0270868	0.0628483	0.0408244	0.0584475	0.145029	0.0280571	0.0791146	Up
ENSMUSG00000041697.8	Cox6a1	702	protein_coding	102.115	138.601	80.049	86.3106	85.3563	103.305	88.8465	76.1432	63.0112	65.6538	60.5559	79.9484	69.0824	71.6274	76.7702	80.7338	88.4461	120.358	83.9053	89.4317	63.0736	73.5527	81.9834
ENSMUSG00000041698.11	Slco1a1	5276	protein_coding	0	0	0	0	0	0	0	0	0	0	0	0	0	0	0.0197195	0	0	0	0	0	0	0	0.00657315
ENSMUSG00000041700.9	Lhfpl1	1902	protein_coding	0	0	0	0	0	0	0	0	0	0	0	0	0	0	0	0	0	0	0	0	0	0	0
ENSMUSG00000041702.7	Btbd7	16456	protein_coding	5.34055	6.0216	6.73059	6.12144	6.73504	8.1392	7.35854	6.15592	3.9627	3.7186	3.59329	4.56613	5.26595	4.8808	3.55946	3.90677	3.4379	5.68108	6.52902	7.21789	3.7582	4.9043	3.63471
ENSMUSG00000041703.7	Zic5	4889	protein_coding	12.5655	15.673	6.96312	6.40497	6.7283	22.1876	18.6384	14.839	2.48098	2.86964	2.53121	2.95731	3.07158	3.07938	2.70261	2.53653	2.45626	14.1192	6.6988	18.555	2.62728	3.03609	2.56513	Down	Down	Down
ENSMUSG00000041707.8	Tmem273	1604	protein_coding	0	0	0	0	0	0	0.0541563	0	0	0	0	0	0	0	0	0	0	0	0	0.0180521	0	0	0
ENSMUSG00000041708.12	Mpped1	4295	protein_coding	0.127546	0.0795564	0.200944	0.110706	0.127117	0.142288	0.0606752	0.0858296	0.103637	0.0556002	0.0241111	0.0829139	0.0617007	0.0690691	0.121117	0.126637	0.0414216	0.103551	0.146256	0.0962643	0.0611161	0.0712279	0.0963921
ENSMUSG00000041710.4	Trpc5	5014	protein_coding	0.0312159	0	0.0765017	0.0135473	0.0544445	0.020314	0	0.0147044	0.0110969	0.0238136	0.0103268	0.0284097	0	0.0295823	0	0	0	0.015608	0.0481645	0.0116728	0.0150791	0.0193307	0
ENSMUSG00000041712.7	Ubr7	3261	protein_coding	61.3636	65.6461	45.5802	41.7013	45.0998	85.6128	73.9206	64.8424	28.2039	30.1708	27.104	33.6786	34.1042	32.3169	32.6381	30.6229	28.3144	63.5048	44.1271	74.7919	28.4929	33.3666	30.5251	Down	Down	Down
ENSMUSG00000041716.7	Gm20604	2795	protein_coding	2.18395	1.86435	2.05857	2.01712	1.75804	2.84245	1.8026	2.58508	1.1347	1.21751	1.1671	1.22315	1.359	1.19404	1.07948	1.63464	0.891121	2.02415	1.94458	2.41005	1.1731	1.25873	1.20175	Down		Down
ENSMUSG00000041718.16	Alg13	6850	protein_coding	28.2073	31.4509	21.8808	19.1284	20.3543	39.3292	32.984	28.0488	15.6686	15.3827	13.8782	21.7204	22.1418	21.9241	13.1227	14.3877	13.3754	29.8291	20.4545	33.454	14.9765	21.9288	13.6286	Down		Down
ENSMUSG00000041720.14	Pi4ka	11254	protein_coding	7.8161	8.86573	6.57818	6.19266	6.85858	11.1683	8.94602	8.01217	4.73143	4.98125	4.37547	6.18946	6.34215	6.48448	5.68549	5.56763	4.42631	8.34091	6.54314	9.37551	4.69605	6.3387	5.22648
ENSMUSG00000041722.7	Khdc1c	1946	protein_coding	0	0	0.049278	0	0.03507	0	0	0	0.028592	0.184072	0.159646	0.182999	0.363144	0.381104	0.0534635	0.2795	0.274264	0	0.028116	0	0.124104	0.309082	0.202409	Up	Up	Up
ENSMUSG00000041729.15	Coro2b	5919	protein_coding	4.75976	6.36456	1.91174	1.64106	1.74103	9.8086	7.41133	5.77963	0.817821	0.847248	0.787308	0.770109	0.582034	0.939723	0.896441	0.918918	0.901702	5.56216	1.76461	7.66652	0.817459	0.763955	0.905687	Down	Down	Down
ENSMUSG00000041730.14	Prrxl1	4171	protein_coding	0	0	0.0229909	0.048856	0.0163621	0	0	0	0	0.0143133	0	0.0170758	0	0	0	0.0521609	0	0	0.029403	0	0.0047711	0.00569192	0.017387
ENSMUSG00000041731.13	Pgm5	3611	protein_coding	0.0216722	0	0.0265563	0	0.0188995	0	0.0240561	0.0612526	0.215719	0.132264	0.272444	0.0986196	0.122314	0.205381	0.14406	0.331375	0.394142	0.0108361	0.015152	0.0284362	0.206809	0.142105	0.289859	Up	Up	Up
ENSMUSG00000041733.10	Coq5	3034	protein_coding	10.4981	11.6845	8.4074	8.5971	8.21023	14.402	10.9943	10.2062	6.07016	6.11962	5.42703	7.15986	7.04583	6.47764	8.88145	7.45766	6.62603	11.0913	8.40491	11.8675	5.87227	6.89445	7.65505	Down
ENSMUSG00000041734.15	Kirrel	7463	protein_coding	7.32984	7.69191	4.15035	4.42343	4.50829	11.0002	9.13712	8.17001	5.942	5.97567	5.49493	6.46094	6.22594	6.53882	6.20364	5.77214	5.25636	7.51088	4.36069	9.43579	5.8042	6.40856	5.74405
ENSMUSG00000041735.8	AAdacl4fm3	1227	protein_coding	0	0	0.078154	0	0.0556203	0.0830111	0	0	0.0453464	0	0.0421994	0	0	0	0	0	0	0	0.0445914	0.0276704	0.0291819	0	0
ENSMUSG00000041736.7	Tspo	1051	protein_coding	4.31873	4.71415	2.00732	2.00353	2.53245	4.94251	4.62848	4.13885	0.635281	0.965664	0.985321	1.49087	1.59692	1.48185	1.78184	1.75955	2.11591	4.51644	2.1811	4.56995	0.862089	1.52321	1.88577	Down	Down	Down
ENSMUSG00000041737.8	Tmem45b	4724	protein_coding	0.364455	0.325493	0.202995	0.230063	0.231147	0.431222	0.312602	0.218499	0.0942253	0.101102	0.153451	0.135692	0.243089	0.0470975	0.286308	0.322384	0.30128	0.344974	0.221402	0.320774	0.116259	0.141959	0.303324	Down	Down
ENSMUSG00000041740.16	Rnf10	7556	protein_coding	43.9245	50.4335	44.3812	44.1034	45.079	56.7506	48.3883	40.3473	36.3104	37.3643	34.4483	45.1318	45.7691	45.6402	40.9771	41.4913	36.7655	47.179	44.5212	48.4954	36.041	45.5137	39.7446
ENSMUSG00000041741.10	Pde3a	12737	protein_coding	0.0307209	0.0134135	0.00752885	0.00533297	0.0267905	0.0479805	0.0136401	0.0289423	0.0393154	0.0328103	0.0203261	0.0279591	0.0485471	0.0582264	0.0326733	0.0683247	0.0628544	0.0220672	0.0132174	0.0301876	0.0308173	0.0449109	0.0546175
ENSMUSG00000041747.3	Utp15	5847	protein_coding	16.7572	18.16	16.0071	14.2427	15.2203	23.2731	19.6999	17.1615	11.7237	11.834	10.6798	13.2287	14.9869	14.7007	13.5232	13.6744	12.1099	17.4586	15.1567	20.0448	11.4125	14.3054	13.1025
ENSMUSG00000041750.13	Cd1d2	1527	polymorphic_pseudogene	0.204999	0.559422	0.125599	0.13345	0.0893859	0.733726	0.341323	0.627675	0.109312	0.0781935	0.135635	0.233212	0.173546	0.242839	0.204401	0.213716	0.0582534	0.38221	0.116145	0.567575	0.107714	0.216532	0.15879
ENSMUSG00000041754.5	Trem3	994	protein_coding	0	0	0	0.0683361	0	0	0	0	0	0	0	0	0	0	0	0	0	0	0.0227787	0	0	0	0
ENSMUSG00000041757.17	Plekha6	12530	protein_coding	0.555865	0.572673	0.933694	0.932425	0.866013	1.2681	1.16469	0.994411	0.577271	0.509815	0.483488	0.682104	0.606289	0.775367	0.946572	0.911576	0.731217	0.564269	0.91071	1.1424	0.523525	0.68792	0.863122	Down
ENSMUSG00000041762.16	Gpr155	6679	protein_coding	0.175756	0.140689	0.129219	0.152551	0.255451	0.244	0.130059	0.121426	0.124959	0.18771	0.116287	0.234602	0.0793546	0.19987	0.140194	0.244306	0.266366	0.158223	0.179074	0.165162	0.142985	0.171276	0.216956
ENSMUSG00000041763.14	Tpp2	10078	protein_coding	16.7885	19.0885	16.3472	15.246	16.1575	27.0251	21.7037	18.816	11.2351	11.516	10.0855	13.3499	13.1039	13.3122	11.6758	11.5603	10.3269	17.9385	15.9169	22.5149	10.9455	13.2553	11.1877	Down		Down
ENSMUSG00000041765.6	Ubac2	2420	protein_coding	19.2089	19.944	15.3749	12.0976	13.7902	26.2212	21.1782	20.3817	11.6568	13.0009	11.8535	14.7155	15.5499	13.6374	12.9835	13.4404	11.6153	19.5764	13.7542	22.5937	12.1704	14.6343	12.6797
ENSMUSG00000041769.13	Ppp2r2d	5903	protein_coding	27.1644	30.1436	19.9328	17.7899	18.0125	40.8246	37.2454	30.188	9.92529	10.2451	8.95578	13.2721	12.0613	12.2746	11.1742	11.8677	10.2922	28.654	18.5784	36.086	9.70873	12.536	11.1114	Down	Down	Down
ENSMUSG00000041771.14	Slc24a4	4522	protein_coding	0	0	0.0212063	0	0.0301841	0	0	0	0.0861301	0.105618	0.0916031	0.189004	0.136741	0.196806	0.230075	0.24056	0.295067	0	0.0171301	0	0.0944505	0.174184	0.255234	Up	Up	Up
ENSMUSG00000041773.8	Enc1	4737	protein_coding	65.0088	72.0971	66.5819	64.0687	68.1885	87.3408	72.7832	66.6304	47.7703	48.1437	43.6353	54.684	54.3399	54.1075	55.2595	57.8928	48.711	68.553	66.2797	75.5848	46.5164	54.3771	53.9544
ENSMUSG00000041774.16	Ydjc	5594	protein_coding	5.94562	5.9708	2.24566	2.20996	2.09838	5.77188	5.12442	4.32297	1.63121	1.64353	1.52726	2.76285	2.16337	2.67803	3.01295	2.81968	2.65555	5.95821	2.18467	5.07309	1.60066	2.53475	2.8294	Down
ENSMUSG00000041775.7	Mapk1ip1	1883	protein_coding	7.77181	8.71022	8.45383	7.14252	7.82856	11.3052	8.90349	7.79172	4.37319	3.80461	3.24476	4.87933	4.64427	5.90783	5.19371	4.73716	4.39332	8.24102	7.8083	9.33345	3.80752	5.14381	4.77473	Down
ENSMUSG00000041777.12	Cir1	3159	protein_coding	2.55163	4.11029	3.09632	3.67691	3.4782	3.99809	3.18979	2.66064	2.43062	2.38123	2.19637	2.70553	2.29296	2.93459	3.0629	2.8237	2.75954	3.33096	3.41714	3.28284	2.33607	2.64436	2.88205
ENSMUSG00000041779.5	Tram2	6661	protein_coding	3.98282	4.88612	2.96567	2.83493	2.9405	6.55992	5.4903	4.95871	2.22193	2.32135	2.0755	3.19707	3.12972	3.15089	2.1867	2.58031	2.4839	4.43447	2.9137	5.66964	2.20626	3.15923	2.41697	Down		Down
ENSMUSG00000041781.9	Cpsf2	5732	protein_coding	18.2539	22.4289	14.7556	13.1657	13.9897	24.7884	20.8225	17.1328	9.39629	9.19675	8.68096	11.9782	11.7893	10.933	9.65618	11.1211	9.21808	20.3414	13.9704	20.9146	9.09134	11.5668	9.99844	Down		Down
ENSMUSG00000041782.14	Lad1	3400	protein_coding	0.207154	0.351745	0.338453	0.259717	0.220796	1.49786	0.868667	0.910753	0.785506	0.719921	0.548244	1.25688	1.01325	0.807067	0.673199	0.959836	0.680228	0.27945	0.272989	1.09243	0.684557	1.02573	0.771088
ENSMUSG00000041789.7	2700046A07Rik	2469	lincRNA	0	0	0	0	0.0276412	0	0	0.0597227	0.0450709	0.145081	0.041943	0	0.0357776	0.0300376	0.0421385	0.0440589	0.0720558	0	0.00921374	0.0199076	0.0773649	0.0219384	0.0527511
ENSMUSG00000041791.6	Capza3	1527	protein_coding	0	0	0	0	0	0	0	0	0	0.0390968	0	0	0	0	0	0	0	0	0	0	0.0130323	0	0
ENSMUSG00000041794.13	Myrip	5537	protein_coding	0.0141337	0.0462834	0	0.0490707	0.0369764	0.0551858	0.0470652	0.0399464	0.271317	0.107821	0.224433	0.0900418	0.0638143	0.174123	0.225479	0.137524	0.224913	0.0302086	0.0286824	0.0473991	0.201191	0.109326	0.195972	Up		Up
ENSMUSG00000041797.7	Abca9	8048	protein_coding	0	0.0106143	0.0119154	0.00844012	0.0169598	0.0126559	0	0	0.11753	0.103853	0.115807	0.0619485	0.032928	0.0552905	0.090492	0.0675829	0.0663168	0.00530714	0.0124384	0.00421863	0.112397	0.0500556	0.0747972	Up	Up	Up
ENSMUSG00000041798.15	Gck	3033	protein_coding	0.103209	0.337977	0.0632344	0.0447913	0.0900048	0.235075	0.315046	0.364627	0.183449	0.216521	0.102431	0.281792	0.174748	0.073356	0.51454	0.681453	0.35194	0.220593	0.0660102	0.304916	0.167467	0.176632	0.515978
ENSMUSG00000041801.5	Phlda3	1559	protein_coding	11.2443	11.2875	32.3545	33.1134	31.9124	18.62	17.4402	19.4369	28.8372	31.5162	26.3045	44.2232	40.4561	41.8623	39.4404	37.6793	32.2946	11.2659	32.4601	18.499	28.8859	42.1805	36.4714		Up
ENSMUSG00000041805.3	Pramel1	2794	protein_coding	1.12038	1.22296	4.7364	4.74072	5.20273	2.62474	1.9587	2.50685	7.80633	8.39742	7.02366	9.83969	10.3384	10.352	8.86238	8.02039	6.81314	1.17167	4.89329	2.36343	7.74247	10.1767	7.89864	Up	Up	Up
ENSMUSG00000041809.5	Efhc1	2208	protein_coding	0.673419	0.425571	0.694891	0.6768	0.618172	0.322908	0.393418	0.500867	0.503986	0.513729	0.51591	0.967704	0.840142	0.940472	1.4607	0.739004	1.24889	0.549495	0.663287	0.405731	0.511209	0.916106	1.14953		Up	Up
ENSMUSG00000041815.14	Poldip3	5681	protein_coding	40.0452	45.0651	47.804	45.6627	46.911	65.9249	56.5604	50.8476	38.5494	38.7146	36.3663	47.3901	48.1247	49.3201	45.6376	48.0048	42.0886	42.5552	46.7925	57.7776	37.8768	48.2783	45.2437
ENSMUSG00000041817.14	Fam169a	6082	protein_coding	33.1588	35.0572	12.4875	12.3969	12.2758	39.2714	31.9216	27.5782	13.4572	14.6552	12.7616	18.444	18.9248	18.0713	11.4954	13.4501	10.8376	34.108	12.3867	32.9237	13.6247	18.48	11.9277	Down		Down
ENSMUSG00000041827.15	Oasl1	2608	protein_coding	0.960225	0.982635	0.294156	0.156272	0.287848	1.09353	0.999233	0.904634	0.661366	0.709633	0.774297	1.91166	1.42257	1.84839	0.678174	0.667371	0.682154	0.97143	0.246092	0.999132	0.715099	1.72754	0.6759
ENSMUSG00000041828.15	Abca8a	6272	protein_coding	0	0.0136199	0	0	0.0108811	0	0.0138499	0	0.0177424	0.0285558	0.0247666	0.0113557	0	0	0.016588	0	0	0.00680993	0.00362703	0.00461664	0.0236883	0.00378524	0.00552933
ENSMUSG00000041831.17	Sytl3	5062	protein_coding	0.680239	0.70877	0.833539	1.08692	1.10553	1.62983	1.08111	1.00498	0.747436	0.896337	0.910371	1.0834	1.36115	1.24533	0.92489	1.03151	1.03679	0.694505	1.00866	1.23864	0.851381	1.22996	0.99773
ENSMUSG00000041836.10	Ptpre	10201	protein_coding	0.0383582	0.0418703	0.0752043	0.193104	0.180634	0.0698933	0.0936706	0.0939574	0.17454	0.163868	0.213185	0.230405	0.129892	0.123593	0.234577	0.213276	0.1308	0.0401142	0.149647	0.0858404	0.183865	0.161296	0.192884	Up		Up
ENSMUSG00000041837.4	Pdcd7	2498	protein_coding	15.3196	17.5772	14.1654	12.2637	14.3705	18.9601	16.344	13.016	10.6692	10.0617	8.70578	13.7713	13.4377	12.8553	11.995	11.0175	11.0746	16.4484	13.5999	16.1067	9.8122	13.3548	11.3624
ENSMUSG00000041840.8	Haus1	7167	protein_coding	5.53607	5.98335	3.1577	2.87172	3.15187	6.4947	5.21176	4.39259	2.83363	3.29866	2.79592	4.2235	4.23988	3.57	3.89043	3.94631	3.51244	5.75971	3.06043	5.36635	2.97607	4.01113	3.78306
ENSMUSG00000041841.8	Rpl37	1684	protein_coding	162.79	203.769	78.8684	77.0017	81.6603	204.072	173.785	135.459	66.5434	64.7703	66.4759	75.7485	69.5034	70.0232	73.1492	78.3562	82.3501	183.28	79.1768	171.105	65.9299	71.7584	77.9519	Down	Down	Down
ENSMUSG00000041842.15	Fhdc1	6270	protein_coding	0.162258	0.231611	0.152942	0.0975015	0.11973	0.259916	0.180106	0.141106	0.115362	0.152346	0.123872	0.102234	0.126797	0.118282	0.0663731	0.104097	0.0993095	0.196935	0.123391	0.193709	0.130527	0.115771	0.0899266
ENSMUSG00000041845.11	Rhod	1714	protein_coding	4.56583	4.83436	9.51116	7.56936	8.40137	5.82366	4.76398	5.76401	6.1678	6.40895	6.34394	6.93947	6.95753	7.61533	10.5618	9.0757	7.99227	4.7001	8.49396	5.45055	6.3069	7.17078	9.20993
ENSMUSG00000041846.15	Ppp4r3a	13162	protein_coding	17.8076	19.7301	15.8173	14.5431	15.5864	25.6764	21.4824	18.2387	9.54107	9.03993	9.20151	12.1104	11.9127	11.8609	9.36691	10.579	8.85339	18.7689	15.3156	21.7992	9.26084	11.9613	9.59975	Down		Down
ENSMUSG00000041849.7	Card6	6101	protein_coding	0.8979	0.868099	0.848767	0.779352	0.704722	1.2521	0.939715	0.833832	0.592789	0.626266	0.543162	0.560352	0.666023	0.595637	1.07433	0.695374	0.729003	0.882999	0.777613	1.00855	0.587406	0.607337	0.832904
ENSMUSG00000041852.15	Tcf20	8245	protein_coding	32.5752	40.7796	24.9478	23.7103	25.5189	50.3899	41.4579	35.8131	20.2383	20.5857	19.1163	26.0705	25.7451	26.6429	23.1676	23.2999	21.2322	36.6774	24.7256	42.5536	19.9801	26.1528	22.5666	Down
ENSMUSG00000041857.10	Oosp1	972	protein_coding	0	0	0	0	0.0702121	0	0	0	0.114486	0.122841	0.159811	0	0	0	0	0.111915	0	0	0.023404	0	0.132379	0	0.037305
ENSMUSG00000041859.10	Mcm3	3752	protein_coding	125.23	137.766	67.1929	61.5173	65.7542	155.931	130.624	110.081	34.9233	36.6924	33.2725	43.1856	43.9556	42.3393	44.4776	46.7656	40.612	131.498	64.8215	132.212	34.9627	43.1602	43.9517	Down	Down	Down
ENSMUSG00000041870.16	Ankrd13a	5983	protein_coding	14.8329	18.247	16.8453	17.0411	18.034	21.0246	16.1596	13.8509	9.95067	11.1958	9.4678	13.1542	13.3912	13.6352	13.0767	12.8727	12.1617	16.5399	17.3068	17.0117	10.2047	13.3935	12.7037
ENSMUSG00000041872.9	Il17f	2022	protein_coding	0.580552	0.506966	2.70327	2.55311	3.17267	0.554105	0.687372	0.437553	1.2658	1.24007	1.61328	1.37374	1.09217	1.54048	0.977625	1.72157	0.571903	0.543759	2.80968	0.559677	1.37305	1.33546	1.09036	Up	Up
ENSMUSG00000041878.3	8430432A02Rik	1248	antisense	0	0.0684485	0.153678	0	0.0546844	0.163228	0.139209	0.17723	0.0891667	0.0956743	0.207446	0	0.0707812	0	0.250096	0.0871646	0.285106	0.0342242	0.0694541	0.159889	0.130763	0.0235937	0.207455
ENSMUSG00000041879.13	Ipo9	8233	protein_coding	26.8909	29.1663	19.7311	19.1576	19.4634	33.3164	28.2029	24.1878	12.8473	13.2338	11.8551	16.6444	17.0597	16.5567	15.3539	14.7588	13.1058	28.0286	19.4507	28.5691	12.6454	16.7536	14.4061	Down
ENSMUSG00000041881.13	Ndufa7	1828	protein_coding	49.3182	53.787	32.577	28.9466	31.0617	57.5021	47.3775	43.8413	27.5156	28.9359	24.8413	30.936	29.8154	31.4422	28.685	31.2419	30.1214	51.5526	30.8618	49.5737	27.0976	30.7312	30.0161
ENSMUSG00000041885.5	Olfr680-ps1	936	protein_coding	0	0	0	0	0	0	0	0	0	0	0	0	0	0	0	0	0	0	0	0	0	0	0
ENSMUSG00000041886.7	Macc1	8406	protein_coding	0	0	0	0	0	0	0	0	0.00661909	0.00710216	0	0	0.0105086	0.00882262	0.0123769	0.0129409	0.0105821	0	0	0	0.00457375	0.00644372	0.0119666
ENSMUSG00000041889.7	Shisa4	2418	protein_coding	0.679663	1.05985	0.555223	0.983214	0.705606	0.716099	0.93405	0.487859	0.460215	0.518493	0.428277	0.471286	0.365322	0.797451	0.9466	0.809788	0.625393	0.869755	0.748014	0.712669	0.468995	0.544686	0.793927
ENSMUSG00000041890.17	Git2	17362	protein_coding	2.58728	2.92749	3.26977	3.29028	3.22324	3.69591	2.97694	2.62433	1.99332	2.21445	1.88183	2.79362	2.7576	2.94311	2.53478	2.4874	2.19283	2.75738	3.2611	3.09906	2.02987	2.83145	2.405
ENSMUSG00000041891.16	Lman1	8822	protein_coding	18.4247	20.7992	16.131	14.6832	15.8663	25.4001	21.3967	17.1574	10.2236	10.8005	9.40256	12.0696	12.1558	12.1727	10.9795	12.1827	11.3737	19.6119	15.5602	21.3181	10.1422	12.1327	11.512	Down
ENSMUSG00000041895.15	Wipi1	4410	protein_coding	0.763063	1.02663	1.17422	1.26302	1.08327	1.52435	1.30005	1.06997	0.719157	0.690417	0.516612	0.629864	0.761162	0.756765	0.754938	0.74001	0.766488	0.894849	1.17351	1.29812	0.642062	0.71593	0.753812	Down
ENSMUSG00000041907.9	Gpr45	7238	protein_coding	0.0108122	0	0.0662441	0.00938465	0.0188577	0.0140722	0	0.0305586	0.0538105	0.0494894	0.0429223	0.00984016	0.0244086	0.0102463	0.0574965	0	0.0491588	0.00540608	0.0314955	0.0148769	0.0487408	0.0148317	0.0355518
ENSMUSG00000041911.3	Dlx1	5396	protein_coding	0.0580121	0.0791547	0.0710859	0.13847	0.0885328	0.113256	0.048295	0.0409902	0.0721794	0.0663833	0.0671702	0.0527969	0.114593	0.123697	0.0771237	0.141118	0.0989099	0.0685834	0.0993631	0.0675136	0.0685777	0.0970288	0.105717
ENSMUSG00000041912.12	Tdrkh	6142	protein_coding	0.369504	0.431152	1.37394	1.08381	1.37781	0.779415	0.579865	0.600193	0.8606	0.806767	0.784014	1.02045	1.06428	1.06258	0.694503	0.956398	0.825516	0.400328	1.27852	0.653158	0.817127	1.0491	0.825472
ENSMUSG00000041915.9	Ammecr1l	5592	protein_coding	7.37521	8.46294	9.82614	8.9402	10.1661	11.5297	10.2991	8.5831	5.93016	6.22417	5.53713	8.04953	7.85094	8.14307	6.40016	6.40005	6.07654	7.91907	9.64416	10.1373	5.89715	8.01451	6.29225
ENSMUSG00000041920.14	Slc16a6	4883	protein_coding	4.47145	5.3532	7.32517	6.24592	7.18381	7.09206	6.13742	5.39029	3.85139	4.09579	3.77497	5.22176	5.33664	4.98166	4.43176	4.70057	4.26275	4.91232	6.9183	6.20659	3.90738	5.18002	4.46503
ENSMUSG00000041921.16	Metap1d	4537	protein_coding	4.38123	5.15894	3.48747	3.54826	3.70037	6.66758	5.39925	5.11885	1.94992	2.21065	2.20262	3.10826	2.70631	3.23656	3.09574	3.18888	2.66643	4.77008	3.5787	5.72856	2.12106	3.01704	2.98368	Down
ENSMUSG00000041923.15	Nol4	5692	protein_coding	0	0.150077	0.168473	0.107402	0.0839289	0.178943	0.122089	0.220199	0.107526	0.167817	0.136451	0.17518	0.108634	0.247557	0.201061	0.191113	0.140649	0.0750384	0.119935	0.173744	0.137265	0.177124	0.177608
ENSMUSG00000041926.15	Rnpep	6977	protein_coding	5.09235	5.90142	5.8139	5.09178	5.32119	7.83946	6.42442	6.18184	3.11814	3.30292	3.10212	4.96122	4.55791	4.17744	3.78761	4.14732	3.51885	5.49688	5.40895	6.81524	3.17439	4.56552	3.81793	Down
ENSMUSG00000041930.7	Fam222a	3141	protein_coding	2.24236	3.20917	4.54898	4.23862	4.12823	4.41013	3.73352	3.35659	2.40912	2.4709	1.9452	3.62804	3.31853	3.70697	3.17982	3.11695	3.00191	2.72576	4.30528	3.83342	2.27507	3.55118	3.09956
ENSMUSG00000041935.10	AW549877	5199	protein_coding	13.6527	15.8393	15.9179	14.5024	15.6734	22.236	18.446	15.9963	10.7342	11.2305	9.8	13.0555	12.4882	13.0381	11.5667	13.0981	10.1802	14.746	15.3646	18.8928	10.5882	12.8606	11.615
ENSMUSG00000041936.18	Agrn	9285	protein_coding	45.0165	46.9577	53.4161	49.6735	52.3845	71.0075	59.698	52.1533	32.7548	33.8208	30.6322	45.2882	46.6838	47.0857	38.0303	36.0496	31.682	45.9871	51.8247	60.9529	32.4026	46.3526	35.254
ENSMUSG00000041939.14	Mvk	2675	protein_coding	7.72344	9.42056	5.59238	5.45948	5.35764	12.5272	8.8328	8.81976	7.59201	7.69972	6.79413	10.9431	11.5248	11.1175	10.4623	8.66185	8.54613	8.572	5.46983	10.0599	7.36195	11.1951	9.22344
ENSMUSG00000041945.12	Mfsd9	5125	protein_coding	0.183239	0.233353	0.187112	0.0530155	0.079898	0.357733	0.355941	0.187016	0.108566	0.128138	0.111135	0.166766	0.189597	0.101296	0.142103	0.127354	0.121497	0.208296	0.106675	0.30023	0.115946	0.152553	0.130318	Down		Down
ENSMUSG00000041949.6	Tango6	7043	protein_coding	15.2117	17.2351	17.4144	16.6657	17.5194	21.7072	18.0443	14.153	18.0595	18.123	17.1591	22.6927	22.9272	22.9028	21.3752	19.3221	17.8335	16.2234	17.1998	17.9682	17.7805	22.8409	19.5103
ENSMUSG00000041954.18	Tnfrsf18	1524	protein_coding	0	0	0.0629232	0.311996	0.358248	0.267335	0.113998	0.145133	0.401601	0.430911	0.577583	0.0467343	0.173888	0.0973267	0.136535	0.142758	0.116736	0	0.244389	0.175489	0.470032	0.105983	0.13201
ENSMUSG00000041957.15	Pkp2	5360	protein_coding	8.78947	10.7098	3.57817	3.02879	3.23405	14.4421	12.7221	9.91747	2.3564	2.37244	2.27981	3.34855	3.06535	3.40375	2.87274	3.47045	2.85446	9.74965	3.28034	12.3605	2.33621	3.27255	3.06589	Down	Down	Down
ENSMUSG00000041958.10	Pigs	2501	protein_coding	23.2178	26.1634	15.7972	14.6118	14.7899	29.6889	25.1465	21.5493	11.2348	12.007	9.99963	15.4065	15.2228	14.708	15.3917	15.3973	13.302	24.6906	15.0663	25.4616	11.0805	15.1125	14.697	Down
ENSMUSG00000041959.14	S100a10	1212	protein_coding	31.058	35.0998	27.6924	23.819	26.4088	43.7	40.0647	35.5864	40.6742	44.3815	38.8767	50.244	49.4151	44.1796	46.7836	45.4154	42.4214	33.0789	25.9734	39.7837	41.3108	47.9462	44.8735
ENSMUSG00000041961.14	Znrf3	7893	protein_coding	7.12882	7.15382	6.58495	6.62651	7.05548	10.259	8.83744	7.26721	3.29907	3.57766	3.14883	4.2862	4.82356	5.18661	3.38759	3.63845	3.11048	7.14132	6.75565	8.78789	3.34185	4.76546	3.37884	Down		Down
ENSMUSG00000041966.18	Dcaf17	9806	protein_coding	4.70859	5.18327	3.84323	3.33188	3.8626	6.46069	4.97849	4.46606	3.64843	3.68335	3.20514	5.43288	5.54908	5.21848	4.62588	4.85889	4.49028	4.94593	3.67924	5.30175	3.51231	5.40015	4.65835
ENSMUSG00000041974.10	Spidr	6952	protein_coding	5.1782	5.60317	3.33811	2.88236	3.14137	7.8237	6.85987	5.42988	1.97685	1.95796	1.99607	2.28463	2.26174	2.10157	2.06523	1.73687	1.61221	5.39068	3.12061	6.70448	1.97696	2.21598	1.80477	Down	Down	Down
ENSMUSG00000041975.17	Mettl8	5594	protein_coding	3.30157	3.58859	3.30849	2.93852	3.20857	5.17102	4.05295	3.26858	2.94413	3.06295	2.61022	3.13208	2.88975	3.22159	2.13883	2.50855	2.40112	3.44508	3.15186	4.16419	2.87243	3.08114	2.3495
ENSMUSG00000041977.18	Arhgef11	7951	protein_coding	7.33272	7.97188	6.89874	5.94599	6.48901	10.1457	8.88223	7.85402	4.21971	4.4601	4.14828	5.53589	5.29943	5.20474	4.64522	5.03479	4.54218	7.6523	6.44458	8.96066	4.27603	5.34669	4.74073	Down
ENSMUSG00000041984.2	Rptn	4146	protein_coding	0	0.0206039	0.0231295	0.0163835	0	0	0	0	0	0.0143996	0	0.0343575	0.0213061	0.0178878	0.0752821	0	0	0.0103019	0.013171	0	0.00479987	0.0245171	0.025094
ENSMUSG00000041986.16	Elmod1	4434	protein_coding	0	0	0	0.0153194	0.0153916	0	0	0	0	0.0134643	0.0467105	0	0.0199222	0.0334519	0.117321	0.0245335	0.0200616	0	0.010237	0	0.0200583	0.0177914	0.0539719			Up
ENSMUSG00000041991.18	Hrnr	11187	protein_coding	0	0.00763598	0	0	0	0	0	0.00659048	0.00497363	0.0160099	0	0	0	0	0	0	0	0.00381799	0	0.00219683	0.0069945	0	0
ENSMUSG00000041992.9	Rapgef5	12785	protein_coding	3.7706	3.68154	1.45511	1.42387	1.52133	5.32974	4.42317	3.91561	0.526589	0.611717	0.607493	0.757633	0.753109	0.626484	0.854454	0.680682	0.626184	3.72607	1.46677	4.55617	0.581933	0.712409	0.72044	Down	Down	Down
ENSMUSG00000041995.8	Zbed3	2231	protein_coding	11.5756	14.6649	11.1756	12.4222	10.7371	15.4311	12.226	10.0793	5.91066	7.27862	6.73053	8.20454	8.27521	8.47671	9.97962	9.4105	8.01414	13.1202	11.4449	12.5788	6.63994	8.31882	9.13475
ENSMUSG00000041997.16	Tlk1	6474	protein_coding	16.4882	21.257	15.5677	14.7519	15.9283	28.0202	22.5687	18.8704	8.62876	8.50233	7.99794	10.5173	10.6428	10.814	8.56553	9.5608	8.07914	18.8726	15.416	23.1531	8.37634	10.658	8.73516	Down	Down	Down
ENSMUSG00000042002.11	Foxn4	3371	protein_coding	0.441088	0.481475	0.739623	0.826155	0.890784	0.846018	0.515376	0.743619	0.33011	0.425042	0.353281	0.654973	0.471678	0.330004	0.617264	0.548586	0.659692	0.461281	0.818854	0.701671	0.369478	0.485552	0.608514
ENSMUSG00000042010.16	Acacb	9632	protein_coding	4.83427	4.83346	4.79873	4.79544	4.4992	5.59396	4.861	4.30945	2.57636	2.81397	2.62871	2.47713	2.66876	2.67177	2.884	2.84603	2.30879	4.83387	4.69779	4.92147	2.67301	2.60589	2.6796
ENSMUSG00000042015.17	Wdr41	5726	protein_coding	2.7061	3.297	1.17231	1.10324	1.15611	3.21964	2.80655	2.83271	0.83567	0.844527	0.922358	1.06971	1.2033	1.15272	0.962996	1.00688	0.85442	3.00155	1.14388	2.95297	0.867518	1.14191	0.941433	Down	Down	Down
ENSMUSG00000042029.7	Ncapg2	9939	protein_coding	11.488	12.2906	12.8516	11.9669	13.2386	15.9766	14.788	12.4474	8.51479	9.41853	8.24687	10.7992	10.9408	10.4241	9.37919	9.62058	8.74404	11.8893	12.6857	14.404	8.72673	10.7214	9.24793
ENSMUSG00000042031.4	Lce3b	562	protein_coding	0	0	0	0.120865	0	0	0	0	0	0	0	0	0	0	0	0	0	0	0.0402883	0	0	0	0
ENSMUSG00000042032.13	Mat2b	5001	protein_coding	26.4304	29.0724	21.3036	19.9934	21.6706	37.8009	30.9878	26.8757	13.7848	13.5374	13.8014	17.1898	17.1512	15.9863	15.7485	15.0958	13.7316	27.7514	20.9892	31.8881	13.7079	16.7758	14.8586	Down		Down
ENSMUSG00000042035.11	Igsf3	8479	protein_coding	4.38409	5.09782	2.48813	2.33924	2.47904	6.65496	5.58348	4.87808	1.92926	2.14751	1.89307	2.40238	2.27114	2.42282	2.50314	2.6942	2.49685	4.74096	2.43547	5.70551	1.98995	2.36545	2.56473	Down	Down	Down
ENSMUSG00000042041.7	2010003K11Rik	1167	protein_coding	0.134119	0.219598	0.246517	0.174617	0.23392	0.261837	0	0	0.715168	0.971992	0.488059	0.610309	0.37847	0.762601	0.713213	1.49143	1.06713	0.176859	0.218351	0.087279	0.725073	0.583793	1.09059	Up	Up	Up
ENSMUSG00000042042.14	Csgalnact2	5438	protein_coding	2.57599	2.57622	4.70834	4.24694	5.14544	3.97079	3.49831	3.26744	4.08245	4.14985	3.58013	4.64954	4.88945	4.29594	4.09425	4.0408	3.38603	2.57611	4.70024	3.57885	3.93748	4.61164	3.84036
ENSMUSG00000042043.6	Tbca	811	protein_coding	50.95	57.9322	37.3647	33.9212	33.2395	70.7079	56.8757	47.5457	29.8439	35.7027	30.5181	30.474	30.3889	29.9944	30.6603	27.8996	28.0789	54.4411	34.8418	58.3764	32.0216	30.2858	28.8796			Down
ENSMUSG00000042045.6	Sln	1318	protein_coding	0	0	0.218274	0.154612	0.15534	0	0	0	0.084431	0.135889	0.0392858	0	0	0.112539	0.157875	0.412676	0.539927	0	0.176075	0	0.0865354	0.0375129	0.370159			Up
ENSMUSG00000042046.15	Dstyk	9345	protein_coding	2.18571	2.70577	3.2632	2.92929	3.25712	3.16082	3.00245	2.5641	2.86982	3.23259	2.75931	3.25439	3.34623	3.44427	2.99483	3.11968	2.56055	2.44574	3.14987	2.90912	2.95391	3.3483	2.89169
ENSMUSG00000042050.8	Wdr60	8110	protein_coding	1.06146	1.04278	0.626687	0.577916	0.68162	1.53221	1.16751	0.900005	0.692928	0.728776	0.651223	0.913341	1.23081	0.804727	0.846687	0.57677	0.636161	1.05212	0.628741	1.19991	0.690976	0.982958	0.686539
ENSMUSG00000042055.13	Wdr11	10449	protein_coding	5.17528	5.5265	4.15737	3.95894	4.01679	7.07689	6.45119	5.6871	3.84991	3.96519	3.6422	4.71003	4.81027	4.67023	4.35118	3.85196	4.48638	5.35089	4.04437	6.40506	3.8191	4.73018	4.22984
ENSMUSG00000042063.11	Zfp386	8753	protein_coding	2.3693	3.24011	3.70301	3.04204	3.7503	4.7477	4.19794	3.48718	2.83508	3.22615	2.80988	3.52332	3.34044	3.43998	2.91212	3.54195	2.79471	2.8047	3.49845	4.14427	2.95703	3.43458	3.08293
ENSMUSG00000042064.13	Myo3b	7039	protein_coding	0	0.0121358	0	0.0289499	0.0581726	0.01447	0.0123408	0	0.118568	0.161147	0.154475	0.0607101	0.0627468	0.063216	0.0443415	0.216357	0.139009	0.00606789	0.0290408	0.00893693	0.14473	0.0622243	0.133236	Up	Up	Up
ENSMUSG00000042066.16	Tmcc2	5692	protein_coding	1.99358	1.87596	2.34178	2.26738	2.35001	2.95257	2.73175	2.16313	0.977513	1.2796	1.23716	1.25128	1.44328	1.40717	1.40743	1.24223	1.04706	1.93477	2.31972	2.61581	1.16476	1.36724	1.23224	Down		Down
ENSMUSG00000042073.15	Abhd14b	2671	protein_coding	1.87515	2.71846	1.00526	0.81379	0.919829	4.04215	3.18717	2.53948	0.70826	0.625841	0.639721	0.773294	0.727581	0.721915	0.545323	0.895991	0.499548	2.29681	0.912961	3.25627	0.657941	0.74093	0.646954	Down	Down	Down
ENSMUSG00000042078.14	Svop	4556	protein_coding	0.137416	0.243746	0.442009	0.477093	0.569217	0.245918	0.152531	0.145643	0.390799	0.275179	0.329583	0.375187	0.15511	0.358118	0.685074	0.501407	0.351438	0.190581	0.496106	0.181364	0.331854	0.296138	0.51264			Up
ENSMUSG00000042079.13	Hnrnpf	3047	protein_coding	123.59	154.727	74.0534	73.1872	74.8535	185.524	163.955	129.38	55.0192	57.3496	54.4976	69.8673	69.201	71.0961	56.8515	58.7641	48.0235	139.159	74.0314	159.62	55.6221	70.0548	54.5464	Down	Down	Down
ENSMUSG00000042082.7	Arsb	6037	protein_coding	0.246299	0.24055	0.254153	0.281291	0.31653	0.438665	0.259003	0.134339	0.497691	0.415344	0.368806	0.318539	0.32191	0.380827	0.379142	0.41444	0.294692	0.243425	0.283991	0.277335	0.42728	0.340425	0.362758
ENSMUSG00000042087.5	4933440N22Rik	1953	TEC	2.28404	1.53089	2.06226	2.78243	3.31971	2.03396	1.64571	1.88755	2.62104	3.57654	2.67775	4.37622	4.83965	4.32902	4.58138	4.62307	4.37249	1.90746	2.72146	1.85574	2.95844	4.51496	4.52565
ENSMUSG00000042092.5	Lce1c	724	protein_coding	0	0	0	0	0	0	0	0	0	0	0	0	0	0	0	0	0	0	0	0	0	0	0
ENSMUSG00000042096.15	Dao	2952	protein_coding	0.106041	0.260438	0.227393	0.184081	0.300542	0.241525	0.205985	0.0749265	0.339269	0.303357	0.420965	0.482541	0.508704	0.778811	0.810609	0.810702	0.542396	0.18324	0.237339	0.174145	0.35453	0.590019	0.721236		Up	Up
ENSMUSG00000042097.17	Zfp239	4364	protein_coding	2.76164	3.66046	1.71398	1.6032	1.79842	4.85466	3.82181	3.49716	1.24948	1.23123	1.17463	1.92583	2.00393	1.69943	1.07282	1.1965	0.713417	3.21105	1.7052	4.05788	1.21844	1.8764	0.994245	Down	Down	Down
ENSMUSG00000042099.16	Kank3	3260	protein_coding	13.8753	15.5125	9.88365	10.1264	10.4253	19.4961	17.3733	14.8812	7.39023	7.21537	7.11559	11.186	10.7573	11.5112	10.1806	9.51004	8.18585	14.6939	10.1451	17.2502	7.2404	11.1515	9.29216	Down
ENSMUSG00000042102.7	Dmgdh	3414	protein_coding	0.320919	0.400345	0.421331	0.37803	0.279861	0.507184	0.559773	0.518296	0.570416	0.664507	0.424664	1.06396	1.06085	1.10788	0.914235	0.828447	0.885882	0.360632	0.359741	0.528418	0.553196	1.07756	0.876188		Up
ENSMUSG00000042104.18	Uggt2	12796	protein_coding	1.38218	1.42195	1.70866	1.36425	1.55202	1.79893	1.52064	1.54992	1.09576	1.19439	0.983292	1.50283	1.38757	1.2403	1.09764	1.21567	0.924565	1.40206	1.54165	1.62316	1.09115	1.3769	1.07929
ENSMUSG00000042105.18	Inpp5f	8323	protein_coding	2.125	2.77116	1.76282	1.74651	1.72194	3.56118	3.28764	2.39174	0.835637	1.21941	1.07004	1.42908	1.65568	1.52371	1.72504	1.35928	1.1222	2.44808	1.74375	3.08019	1.04169	1.53616	1.40217	Down	Down	Down
ENSMUSG00000042106.5	Inka1	1156	protein_coding	0.54158	1.18234	0.663633	0.528836	0.767474	1.05731	0.90173	1.02045	0.481315	0.309865	0.492703	0.308058	0.382071	0.384929	0.719999	0.752813	0.769489	0.861958	0.653314	0.993165	0.427961	0.358353	0.747434	Down	Down
ENSMUSG00000042109.8	Csdc2	4623	protein_coding	0.253921	0.295648	0.082972	0.0587723	0.103336	0.374546	0.375802	0.414648	0.216639	0.206622	0.145603	0.0924374	0.152862	0.176464	0.157534	0.47061	0.173172	0.274784	0.0816935	0.388332	0.189621	0.140588	0.267105	Down	Down
ENSMUSG00000042111.9	Ccdc115	2543	protein_coding	8.30899	9.40568	6.0335	6.0634	5.36737	11.335	9.29128	7.91492	3.26007	3.8971	3.35961	4.31315	3.85575	4.22872	4.62309	4.6199	4.30248	8.85733	5.82142	9.51373	3.50559	4.13254	4.51515	Down	Down	Down
ENSMUSG00000042115.4	Klhdc8a	4269	protein_coding	0.164986	0.120061	0.336946	0.318229	0.463607	0.357887	0.162786	0.259057	2.12446	1.92989	1.78296	1.83522	1.94506	1.98046	2.82704	2.9304	2.72964	0.142524	0.372928	0.25991	1.94577	1.92025	2.82903	Up	Up	Up
ENSMUSG00000042116.3	Vwa1	3623	protein_coding	0.734415	0.495142	0.397026	0.299977	0.320228	1.09642	1.00701	0.936095	0.368579	0.296609	0.443041	0.255562	0.414489	0.347991	0.775346	0.750631	0.54015	0.614778	0.339077	1.01318	0.36941	0.339347	0.688709	Down	Down
ENSMUSG00000042118.7	Bhmt2	2467	protein_coding	0.190332	0.10388	0	0.0550677	0.0553273	0.12386	0.211269	0.388512	0.157876	0.217798	0.0629655	0.230962	0.21484	0.15031	0.210863	0.308662	0.180286	0.147106	0.0367983	0.241214	0.146213	0.198704	0.23327
ENSMUSG00000042121.16	Ssh1	8892	protein_coding	5.395	6.85926	4.28141	4.06395	4.21358	8.56806	7.61988	6.02789	3.64801	3.71955	3.28421	4.26121	4.53993	4.71233	3.84943	4.2206	3.35124	6.12713	4.18631	7.40528	3.55059	4.50449	3.80709	Down
ENSMUSG00000042124.5	Lce1f	728	protein_coding	0	0	0	0	0	0	0	0	0	0	0	0	0	0	0	0	0	0	0	0	0	0	0
ENSMUSG00000042129.8	Rassf4	9209	protein_coding	0.356917	0.463806	0.208263	0.236034	0.207503	0.564077	0.613132	0.376284	0.404809	0.492698	0.376715	0.889418	0.690641	0.781171	0.677858	0.460688	0.676154	0.410361	0.217267	0.517831	0.424741	0.787077	0.6049
ENSMUSG00000042133.16	Ppig	8122	protein_coding	10.3002	13.147	10.2601	8.78974	9.41095	16.3529	13.7541	10.2213	6.3984	6.76246	6.63011	8.50608	8.54854	8.35497	7.01968	7.71462	6.62602	11.7236	9.48694	13.4428	6.59699	8.46986	7.12011	Down
ENSMUSG00000042138.9	Msantd2	3571	protein_coding	24.0188	26.2658	19.5227	17.595	19.5699	36.2238	33.3747	26.6956	14.2879	16.0161	14.9348	18.3692	19.5173	19.2313	14.3925	14.1041	13.1026	25.1423	18.8959	32.098	15.0796	19.0393	13.8664	Down		Down
ENSMUSG00000042148.8	Cox10	3037	protein_coding	13.8634	16.0609	11.0514	9.86348	10.7864	20.8606	16.3322	15.1728	5.97256	6.56571	6.03544	9.26345	8.40592	9.10858	8.25605	8.48904	7.73249	14.9621	10.5671	17.4552	6.19124	8.92599	8.15919	Down		Down
ENSMUSG00000042155.3	Klhl23	4925	protein_coding	2.3835	2.01201	1.46033	1.2275	1.20557	2.87468	2.76915	2.60479	0.643956	1.03037	0.883128	1.128	0.807121	0.948683	1.03512	1.08229	0.848891	2.19776	1.2978	2.74954	0.852484	0.961268	0.988767	Down	Down	Down
ENSMUSG00000042156.16	Dzip1	10546	protein_coding	1.51382	1.40132	3.27348	3.053	3.0868	2.20205	1.9192	1.74077	2.47441	2.2927	1.89027	2.52583	2.42071	2.79183	2.99906	3.12543	3.12086	1.45757	3.13776	1.95401	2.21913	2.57946	3.08178
ENSMUSG00000042157.2	Sprr2i	617	protein_coding	0	0	0	0	0	0	0	0	0	0	0	0	0	0	0	0	0	0	0	0	0	0	0
ENSMUSG00000042165.8	Gm9774	1392	protein_coding	1.6866	3.00701	1.10224	0.731962	0.833466	2.561	2.05934	1.95971	0.799426	1.02932	0.781143	1.02332	1.0788	0.799169	1.19586	0.625181	0.830739	2.34681	0.889223	2.19335	0.869964	0.967097	0.883927	Down	Down	Down
ENSMUSG00000042167.6	Tent2	4173	protein_coding	11.871	12.9988	12.7768	10.4827	11.9222	19.2579	16.1743	12.3144	7.58667	7.9973	7.53166	9.8992	9.77971	10.4322	7.57923	6.9862	6.82122	12.4349	11.7272	15.9156	7.70521	10.037	7.12888	Down		Down
ENSMUSG00000042178.6	Armc5	3849	protein_coding	4.83905	5.34869	1.99314	2.11773	1.98586	6.16579	3.65612	3.50537	1.72023	2.04741	1.74882	2.81265	2.73106	2.52412	2.16243	2.40229	2.05685	5.09387	2.03224	4.44242	1.83882	2.68928	2.20719	Down		Down
ENSMUSG00000042179.6	Pnliprp1	2223	protein_coding	0	0	0	0.030556	0	0	0	0	0	0	0	0	0.0397368	0	0.0468016	0	0.0400148	0	0.0101853	0	0	0.0132456	0.0289388
ENSMUSG00000042182.16	Bend6	3421	protein_coding	0.160131	0.149822	0.336375	0.198556	0.299238	0.17864	0.22853	0.172412	0.178907	0.104708	0.0756776	0.166555	0.129107	0.108394	0.304121	0.381578	0.52004	0.154977	0.278056	0.193194	0.119764	0.134685	0.401913
ENSMUSG00000042184.11	1700069L16Rik	1520	protein_coding	0	0.1124	0.126178	0	0.0448988	0.0670096	0.114298	0.0970101	0.183026	0.196384	0.306584	0.421715	0.523036	0.536705	0.547578	0.858801	0.643738	0.0561998	0.0570254	0.0927726	0.228665	0.493819	0.683373		Up	Up
ENSMUSG00000042185.14	Nfrkb	11277	protein_coding	8.23736	9.0143	4.60044	4.55973	5.02905	11.4346	9.16656	8.4404	3.15279	3.20818	2.709	3.77684	4.01059	4.18922	3.44124	3.27975	3.25774	8.62583	4.72974	9.68052	3.02332	3.99222	3.32624	Down	Down	Down
ENSMUSG00000042189.5	Tekt3	1748	protein_coding	0.0447702	0	0.0548598	0.116578	0.15617	0	0.0496949	0	0.350138	0.512306	0.236973	0.0407454	0.151605	0.127282	0.0595194	0	0.101777	0.0223851	0.109202	0.016565	0.366472	0.106544	0.0537654	Up
ENSMUSG00000042190.12	Cmklr1	3408	protein_coding	3.76595	5.28885	2.61685	2.05293	2.48314	6.12681	5.14879	3.93733	1.50202	1.13866	1.30662	1.08674	0.984955	1.08807	1.80116	2.04284	1.20066	4.5274	2.38431	5.07098	1.31577	1.05325	1.68155	Down	Down	Down
ENSMUSG00000042195.9	Slc35f2	2716	protein_coding	23.685	27.3318	17.23	16.0312	17.3128	39.0767	30.0643	24.2411	13.4388	14.6614	13.1734	17.2813	16.9449	17.6669	15.2076	14.4989	12.4455	25.5084	16.858	31.1274	13.7579	17.2977	14.0507	Down		Down
ENSMUSG00000042197.13	Zfp451	15839	protein_coding	6.01797	7.23774	6.73244	6.2827	7.11804	9.20865	7.33258	6.89378	4.02221	4.34215	4.0994	5.54442	5.71648	5.41742	4.95929	4.86938	4.08288	6.62786	6.71106	7.81167	4.15459	5.55944	4.63718
ENSMUSG00000042198.12	Chchd7	4060	protein_coding	3.18045	2.98773	2.73985	2.15824	2.97526	2.93522	2.56749	2.32442	2.80941	3.10267	2.61444	2.94716	2.26277	2.79481	3.04945	3.6975	2.76061	3.08409	2.62445	2.60904	2.84217	2.66825	3.16918
ENSMUSG00000042200.3	Cdrt4	723	protein_coding	0.757688	1.06337	1.06108	1.97296	1.60468	0.986144	1.68207	1.32567	0.615657	0.90831	1.07425	0.591063	0.488713	0.718037	0.431701	0.902751	0	0.910527	1.54624	1.33129	0.866071	0.599271	0.444817			Down
ENSMUSG00000042202.15	Slc35e2	6574	protein_coding	9.34482	8.71909	10.6923	8.89631	10.0283	12.6117	12.1169	10.2281	6.77938	6.77468	6.07261	8.85142	8.85499	8.92347	7.39073	7.94267	6.31899	9.03195	9.87228	11.6523	6.54223	8.87662	7.21746
ENSMUSG00000042203.8	Tbc1d22b	4204	protein_coding	6.81317	8.4936	7.55024	7.77175	7.75967	10.3454	8.65774	7.48851	5.38665	5.19754	4.75418	7.74237	7.22816	7.21518	6.11271	6.75356	5.90339	7.65339	7.69389	8.83054	5.11279	7.39524	6.25656
ENSMUSG00000042207.17	Kdm5b	16555	protein_coding	43.2158	47.1572	41.8566	40.9485	43.1037	62.8047	52.8966	45.8666	36.2442	37.1944	34.223	38.9651	39.3625	39.8029	38.2726	37.5265	32.8838	45.1865	41.9696	53.8559	35.8872	39.3768	36.2276
ENSMUSG00000042208.15	0610010F05Rik	5226	protein_coding	5.30108	6.63644	4.27545	3.88632	3.61733	7.67905	6.06704	4.86721	2.51264	3.05015	2.34817	2.76661	2.8735	2.76727	2.01072	2.2897	2.0085	5.96876	3.92637	6.20443	2.63699	2.80246	2.10297	Down	Down	Down
ENSMUSG00000042210.17	Abhd14a	2111	protein_coding	10.0094	11.5733	6.35968	6.04931	5.65755	13.8476	12.3449	11.5603	4.13808	3.78963	4.21882	6.07302	6.23491	6.07778	6.06201	5.20461	5.64647	10.7913	6.02218	12.5843	4.04884	6.12857	5.6377	Down	Down	Down
ENSMUSG00000042211.7	Fbxo38	5666	protein_coding	13.5081	18.3632	13.7597	13.2112	13.8275	21.6616	17.3396	14.0273	11.8724	12.5176	11.3043	16.1905	15.6371	15.9425	14.653	13.7657	12.5124	15.9356	13.5995	17.6762	11.8981	15.9234	13.6437
ENSMUSG00000042212.3	Sprr2d	681	protein_coding	0	0	0	0	0	0	0	0	0	0	0	0	0	0	0	0	0	0	0	0	0	0	0
ENSMUSG00000042213.17	Zfand4	4181	protein_coding	0.935881	0.796825	1.90368	1.72212	2.07301	1.12062	1.30892	1.11094	1.42394	1.75632	1.17651	1.09024	1.1409	1.18845	0.870939	1.09276	1.17015	0.866353	1.8996	1.18016	1.45226	1.13986	1.04462
ENSMUSG00000042215.8	Bag2	3059	protein_coding	0.665158	0.530582	0.501575	0.510722	0.356959	0.79912	0.937104	0.554343	0.236457	0.27323	0.338533	0.209548	0.404279	0.218198	0.102033	0.213367	0.116316	0.59787	0.456419	0.763522	0.28274	0.277341	0.143905	Down	Down	Down
ENSMUSG00000042216.13	Sgsm1	7466	protein_coding	1.85531	1.88788	1.06607	0.818825	1.05121	2.442	2.24555	2.1034	1.70661	1.68723	1.48415	1.29739	1.33697	1.33108	1.89518	2.03983	1.97779	1.87159	0.9787	2.26365	1.626	1.32181	1.97094
ENSMUSG00000042219.6	Olfr631	960	protein_coding	0	0	0	0	0	0	0	0	0	0	0.0539361	0	0	0	0.108375	0	0	0	0	0	0.0179787	0	0.036125
ENSMUSG00000042225.3	Ammecr1	5437	protein_coding	4.95142	5.59331	4.14481	3.82295	4.31795	6.55676	5.25642	4.719	3.02914	3.59061	3.10462	3.36662	3.23315	3.19186	1.9901	2.16082	2.48682	5.27237	4.09523	5.51073	3.24146	3.26388	2.21258			Down
ENSMUSG00000042228.14	Lyn	4073	protein_coding	1.76768	1.99245	1.7658	1.9679	1.72584	2.37569	2.11142	1.75585	1.13384	0.967407	0.839035	0.856845	1.2579	0.819379	1.12393	0.961486	0.851747	1.88007	1.81985	2.08099	0.980094	0.978041	0.979053	Down	Down	Down
ENSMUSG00000042229.9	Rabif	2861	protein_coding	11.8988	12.6896	7.91024	7.92985	8.32503	15.5221	15.0901	12.4469	8.20695	7.88776	6.11716	7.99112	8.24377	8.11359	6.94569	8.21279	7.18215	12.2942	8.05504	14.353	7.40396	8.11616	7.44688
ENSMUSG00000042240.14	Crybb2	2012	protein_coding	0	0	0	0	0	0	0	0	0	0	0	0	0	0	0.0517097	0	0	0	0	0	0	0	0.0172366
ENSMUSG00000042243.10	BC051665	1348	protein_coding	0	0	0	0	0	0	0	0	0	0	0	0	0	0	0	0	0	0	0	0	0	0	0
ENSMUSG00000042244.4	Pglyrp3	1107	protein_coding	0.0706941	0.154334	0.0866259	0	0	0.276029	0.156941	0.333007	0.100524	0	0.0935477	0.128678	0	0.0669945	0	0.0982669	0.32142	0.112514	0.0288753	0.255325	0.0646906	0.065224	0.139896
ENSMUSG00000042246.5	Tmc7	5763	protein_coding	1.72459	2.16413	1.5475	1.77977	1.63421	2.40365	1.97459	2.0981	0.685484	0.776949	0.646896	0.790955	0.950332	0.849341	1.06513	1.49119	0.8335	1.94436	1.65383	2.15878	0.70311	0.863543	1.12994	Down	Down
ENSMUSG00000042248.4	Cyp2c37	1824	protein_coding	0.0429048	0	0.105148	0	0.0374157	0	0	0	0.0915132	0.163653	0.0851622	0	0	0	0.114079	0.059639	0.146304	0.0214524	0.0475212	0	0.113443	0	0.106674	Up
ENSMUSG00000042249.11	Grk3	8693	protein_coding	0.126034	0.137574	0.485376	0.367252	0.494594	0.22262	0.32976	0.347732	0.140812	0.0755445	0.101258	0.0737383	0.101616	0.12797	0.107714	0.0875958	0.102327	0.131804	0.449074	0.300037	0.105872	0.101108	0.0992123	Down	Down	Down
ENSMUSG00000042250.13	Pglyrp4	2368	protein_coding	0	0	0.0404962	0.05737	0	0	0	0	0.0234966	0.0252115	0.043732	0.0300773	0	0	0	0.0459381	0.0751292	0	0.0326221	0	0.0308134	0.0100258	0.0403558
ENSMUSG00000042251.12	Pm20d1	7028	protein_coding	0.567896	0.692822	2.8381	2.25196	2.44707	0.97101	1.00117	0.860226	0.609602	0.620113	0.589398	0.780332	0.729002	0.833647	1.16949	1.33113	1.32898	0.630359	2.51238	0.944134	0.606371	0.780994	1.27653
ENSMUSG00000042254.14	Cilp	4252	protein_coding	0.0184051	0.100451	0.15787	0.0159751	0.112353	0.143727	0.0612888	0.0173395	0.471082	0.379097	0.450567	0.301509	0.145424	0.244186	0.464901	0.486088	0.481166	0.0594281	0.0953993	0.0741185	0.433582	0.230373	0.477385	Up	Up	Up
ENSMUSG00000042256.5	Ptchd4	4503	protein_coding	0.0347583	0	0	0.0150846	0.0151557	0.0226193	0	0.016373	0.0247124	0.013258	0.0344961	0.0158168	0.0196169	0.0164697	0.0462091	0.0483151	0.0592624	0.0173792	0.0100801	0.0129974	0.0241555	0.0173011	0.0512622
ENSMUSG00000042258.13	Isl1	3959	protein_coding	0.276741	0.345234	0.12111	0.188731	0.275812	0.308728	0.263299	0.353833	0.44973	0.331755	0.313889	0.503724	0.602436	0.41212	0.578145	0.54954	0.449371	0.310987	0.195218	0.30862	0.365125	0.506093	0.525685
ENSMUSG00000042262.5	Ccr8	1175	protein_coding	0.266411	0.218103	0.326451	0.0578094	0.174246	0.0866847	0.295716	0	0.568239	1.06699	0.793205	0.424307	0.225536	0.25247	1.15108	1.20354	0.605637	0.242257	0.186169	0.127467	0.809479	0.300771	0.986752	Up		Up
ENSMUSG00000042265.13	Trem1	2996	protein_coding	0	0	0	0	0	0	0	0	0.0185714	0	0	0	0	0	0.0347263	0.0726178	0.0296906	0	0	0	0.00619048	0	0.0456782
ENSMUSG00000042268.10	Slc26a9	5226	protein_coding	0.0898489	0.0817295	0.0733983	0.142975	0.0783538	0.0584699	0.0831101	0.0282157	0.149055	0.182781	0.168434	0.272572	0.405671	0.36897	0.338438	0.374678	0.255318	0.0857892	0.0982423	0.0565986	0.166757	0.349071	0.322811	Up	Up	Up
ENSMUSG00000042269.15	Fam92b	1395	protein_coding	0	0.122471	0.0687419	0	0.24461	0.146028	0.06227	0.105703	0.119656	0.213981	0.0742346	0.25528	0.126645	0.15949	0.223742	0.155959	0.0637655	0.0612356	0.104451	0.104667	0.135957	0.180472	0.147822
ENSMUSG00000042271.13	Nxt2	3176	protein_coding	1.9466	2.28621	3.44207	2.43815	2.19178	3.88048	3.91119	3.24996	2.73295	3.83468	3.30953	4.44023	4.14417	3.85292	3.43961	3.2881	3.19289	2.11641	2.69067	3.68054	3.29239	4.14578	3.30687
ENSMUSG00000042272.17	Sestd1	9857	protein_coding	3.62035	4.17716	2.10138	1.93641	2.12555	6.27227	4.8646	4.22604	1.58617	1.52023	1.62317	2.22549	2.22249	2.09916	1.21382	1.29121	1.19121	3.89875	2.05445	5.12097	1.57652	2.18238	1.23208	Down	Down	Down
ENSMUSG00000042275.9	Pelo	1600	protein_coding	9.391	9.12966	8.75041	6.66525	7.63504	11.1403	10.1525	9.49244	4.20778	4.47756	4.01284	4.58498	6.12823	5.97939	4.61677	4.82718	3.94729	9.26033	7.68357	10.2618	4.23273	5.5642	4.46374	Down		Down
ENSMUSG00000042279.13	H1f8	1201	protein_coding	0	0	0	0.169674	0.113649	0	0.0723286	0.0613886	0.648593	0.447383	0.819146	0.177909	0	0.123502	0.346511	0.452879	0.222197	0	0.0944409	0.0445724	0.638374	0.10047	0.340529	Up		Up
ENSMUSG00000042282.4	Gucy2f	8122	protein_coding	0	0	0	0.00836322	0	0	0	0	0.0137011	0.0073505	0.00637511	0	0	0	0.0256193	0.0401803	0.0438084	0	0.00278774	0	0.00914223	0	0.036536			Up
ENSMUSG00000042284.10	Itga1	18599	protein_coding	0.130438	0.197496	0.4795	0.383474	0.539394	0.317628	0.326935	0.293341	0.254283	0.343458	0.297882	0.402087	0.389454	0.370835	0.240535	0.216405	0.272612	0.163967	0.467456	0.312635	0.298541	0.387459	0.243184
ENSMUSG00000042286.13	Stab1	10288	protein_coding	0.0684609	0.033213	0.214384	0.118844	0.132671	0.059402	0.050661	0.100329	0.189289	0.185694	0.0855596	0.110767	0.0686897	0.100922	0.131466	0.158604	0.0864628	0.0508369	0.1553	0.0701307	0.153514	0.0934593	0.125511	Up
ENSMUSG00000042289.11	Hsd3b7	2769	protein_coding	0.310886	0.21595	0.173158	0.147185	0.320405	0.183919	0.219598	0.239635	0.180845	0.107802	0.29919	0.102886	0.0957041	0.107133	0.150292	0.157142	0.128498	0.263418	0.213583	0.214384	0.195946	0.101908	0.145311
ENSMUSG00000042292.18	Mrtfa	6421	protein_coding	6.55708	8.02219	5.74981	5.39516	5.18675	8.64519	7.84655	6.31525	2.85089	2.84511	2.54015	3.57169	3.68693	3.81152	3.41885	3.06641	2.77069	7.28964	5.44391	7.60233	2.74538	3.69005	3.08532	Down	Down	Down
ENSMUSG00000042293.8	Gm5617	531	protein_coding	12.5272	13.5134	20.0458	20.0836	21.8491	9.20719	8.50672	8.8862	11.2118	11.3555	10.2387	15.0226	12.9757	12.0113	16.4583	18.2327	16.9195	13.0203	20.6595	8.8667	10.9354	13.3365	17.2035
ENSMUSG00000042298.18	Ttc19	4675	protein_coding	7.29853	8.60633	9.98948	10.534	10.5836	13.4644	10.6841	9.60431	7.15287	7.77706	6.16913	9.49133	8.42724	9.94656	7.83359	8.53964	7.00207	7.95243	10.369	11.251	7.03302	9.28838	7.79177
ENSMUSG00000042302.14	Ehbp1	5825	protein_coding	6.07258	6.34995	9.00507	7.73133	8.09581	8.69042	7.1432	6.07541	5.86489	5.86246	5.36009	5.74675	6.44504	6.73514	4.94748	4.23921	3.75664	6.21127	8.2774	7.30301	5.69581	6.30898	4.31444
ENSMUSG00000042303.19	Sgsm3	4477	protein_coding	10.5055	11.5247	10.4313	11.2274	11.7834	14.2419	11.8358	10.5066	7.14609	6.65416	5.93309	8.62249	9.37214	8.00105	8.66805	8.65003	8.04689	11.0151	11.1474	12.1948	6.57778	8.66523	8.45499
ENSMUSG00000042305.12	Tmem183a	3564	protein_coding	26.5033	29.6251	29.1936	28.1882	28.7423	38.9242	31.856	28.8994	17.5163	18.0074	16.8092	21.303	21.5384	21.7037	18.4785	19.6869	16.5976	28.0642	28.708	33.2265	17.4443	21.515	18.2543
ENSMUSG00000042306.11	S100a14	1727	protein_coding	0.0906293	0.0494636	0.111054	0.196659	0.0790344	0.176933	0.100598	0.170765	0.644355	0.38026	0.509691	0.536132	0.562643	0.515319	0.301216	0.377932	0.257536	0.0700465	0.128916	0.149432	0.511435	0.538031	0.312228	Up	Up
ENSMUSG00000042308.14	Setd1a	6795	protein_coding	10.0889	11.5784	8.55222	7.57733	7.50256	14.5399	12.3748	9.96056	4.95397	5.32431	5.21215	6.97032	7.05899	7.26895	6.44603	6.81985	5.85165	10.8337	7.87737	12.2918	5.16348	7.09942	6.37251	Down
ENSMUSG00000042312.10	S100a13	715	protein_coding	1.31343	2.27	0.804713	0.570009	0.668144	1.13963	1.4579	0.92804	2.87927	3.00591	2.17253	2.29109	3.33572	3.21546	3.78327	4.10783	4.72757	1.79171	0.680955	1.17519	2.68591	2.94742	4.20622	Up	Up	Up
ENSMUSG00000042320.17	Prox2	3946	protein_coding	0.118994	0.281426	0.437432	0.602487	0.397786	0.232309	0.220139	0.354999	0.352509	0.347977	0.28868	0.613681	0.268631	0.582628	0.606416	0.33081	0.743904	0.20021	0.479235	0.269149	0.329722	0.488313	0.560377			Up
ENSMUSG00000042323.17	Pbrm1	8846	protein_coding	23.6562	27.2224	15.0574	14.6126	16.2399	30.7544	26.9458	21.8616	10.6236	11.4596	10.2843	13.4701	13.1314	13.2296	10.4557	10.9323	9.63338	25.4393	15.3033	26.5206	10.7892	13.277	10.3405	Down		Down
ENSMUSG00000042328.13	Hps4	3948	protein_coding	8.70198	9.49874	8.0884	8.03482	7.64053	11.5064	8.55905	8.44096	5.8205	6.16968	5.46902	8.13617	7.78636	8.26537	7.7213	7.54968	6.03834	9.10036	7.92125	9.50212	5.81973	8.06263	7.10311
ENSMUSG00000042331.13	Specc1	14840	protein_coding	1.27091	1.73841	2.63646	2.49917	2.48795	3.01308	2.62824	2.02701	3.0632	3.19021	2.80526	3.43637	3.71435	3.70315	3.54745	3.58451	3.15891	1.50466	2.54119	2.55611	3.01956	3.61796	3.43029
ENSMUSG00000042333.16	Tnfrsf14	1438	protein_coding	0.0544217	0.237618	0.0666863	0.0472365	0.0474591	0.566646	0.181224	0.153813	0.889931	0.581231	0.396081	0.346705	1.04429	0.773605	0.868205	0.605182	0.49487	0.14602	0.053794	0.300561	0.622415	0.721534	0.656086
ENSMUSG00000042340.6	Ctf1	1824	protein_coding	1.11552	1.35816	0.368018	0.558603	0.448988	1.06099	1.33348	0.808417	0.884628	0.818267	0.851622	0.898098	0.726438	0.853849	1.42599	0.656029	1.12167	1.23684	0.458536	1.06763	0.851506	0.826128	1.06789
ENSMUSG00000042345.15	Ubash3a	11239	protein_coding	0.508307	0.433237	0.40102	0.302189	0.327902	0.788446	0.556491	0.610078	0.401	0.308092	0.331708	0.373891	0.369405	0.422318	0.379539	0.445231	0.316587	0.470772	0.343704	0.651672	0.346933	0.388538	0.380452
ENSMUSG00000042348.10	Arl15	3515	protein_coding	10.5087	12.5402	7.80255	6.89889	7.99927	13.2425	11.0468	9.08224	4.38472	4.22916	4.08042	5.10618	5.0513	4.30419	4.38063	3.74468	3.69477	11.5244	7.5669	11.1239	4.23143	4.82056	3.94003	Down	Down	Down
ENSMUSG00000042349.13	Ikbke	9018	protein_coding	0.295053	0.322068	0.223308	0.241033	0.27244	0.587318	0.55869	0.416956	1.10441	1.50278	1.20002	0.418587	0.430997	0.386522	0.519161	0.506634	0.424149	0.30856	0.245594	0.520988	1.26907	0.412036	0.483315	Up
ENSMUSG00000042350.13	Arel1	6044	protein_coding	7.74297	8.80526	9.99567	9.77758	10.0156	11.6617	10.2331	8.70972	6.71105	7.02304	5.9626	8.21351	8.33072	7.47274	7.52241	7.86524	6.63762	8.27411	9.92962	10.2015	6.56556	8.00566	7.34175
ENSMUSG00000042351.9	Grap2	6243	protein_coding	0.0376061	0	0.0614416	0.0652821	0.0765214	0.048945	0.0417428	0.0118097	0.142598	0.153005	0.0746449	0.171127	0.141494	0.118794	0.199981	0.331066	0.213726	0.0188031	0.0677484	0.0341658	0.123416	0.143805	0.248258	Up	Up	Up
ENSMUSG00000042353.9	Frem3	6384	protein_coding	0	0	0.0150211	0	0.0106902	0	0	0	0	0.0187032	0.00811069	0.0557825	0.0691846	0.104553	0.016297	0.0170397	0.0278675	0	0.00857044	0	0.00893798	0.0765067	0.0204014		Up
ENSMUSG00000042354.7	Gnl3	6101	protein_coding	46.2931	58.1766	20.7162	19.6953	20.739	66.0777	56.3402	46.7792	13.4517	14.091	13.4518	19.4139	18.055	17.9664	14.5461	14.7455	13.4574	52.2349	20.3835	56.399	13.6648	18.4784	14.2497	Down	Down	Down
ENSMUSG00000042357.2	Gjb5	1721	protein_coding	3.63781	3.12707	1.28157	1.18407	1.26896	3.07753	2.92752	2.05632	1.22854	1.28351	0.722073	1.076	1.38585	0.904951	1.75314	1.45379	1.24048	3.38244	1.24487	2.68713	1.07804	1.12227	1.48247	Down	Down
ENSMUSG00000042359.18	Osbpl6	10063	protein_coding	0.155537	0.237689	0.104824	0.081001	0.135638	0.334016	0.30213	0.161185	0.232225	0.3085	0.283	0.212331	0.237011	0.184247	0.0827108	0.205391	0.132594	0.196613	0.107154	0.265777	0.274575	0.211196	0.140232
ENSMUSG00000042360.12	4930433N12Rik	1533	processed_transcript	0.204197	0.278616	0.50043	0.221546	0.133554	0.265765	0.0566645	0.192375	0.108885	0.233662	0.16888	0.371679	0.115244	0.145133	0.135734	0.14192	0.116051	0.241406	0.285177	0.171602	0.170476	0.210686	0.131235
ENSMUSG00000042363.14	Lgalsl	4115	protein_coding	6.02865	6.08242	5.91915	5.05112	5.82124	9.87606	7.5784	7.05922	2.94764	2.84358	2.8689	3.35778	3.28438	3.64056	3.38793	3.62164	2.68048	6.05553	5.59717	8.17123	2.88671	3.42758	3.23002	Down	Down	Down
ENSMUSG00000042364.11	Snx18	5220	protein_coding	14.6622	15.7265	12.1798	12.2189	13.0609	19.1611	16.1086	14.2653	9.0495	9.04661	8.36195	11.1747	11.7611	11.3518	10.3641	9.81534	9.91774	15.1943	12.4865	16.5117	8.81935	11.4292	10.0324
ENSMUSG00000042367.12	Gjb3	1966	protein_coding	9.15535	11.2971	3.21926	2.52218	3.43661	10.258	9.76477	8.3253	5.0376	4.91939	4.39829	6.23111	5.84107	6.07336	5.82115	5.86512	5.47472	10.2262	3.05935	9.44935	4.78509	6.04851	5.72033
ENSMUSG00000042369.8	Rbm45	1898	protein_coding	23.5022	27.9045	24.6558	26.3044	24.4866	30.8032	28.3758	24.3169	16.6217	17.7404	16.5593	18.6876	19.5007	20.0451	20.8299	20.9768	18.1374	25.7034	25.1489	27.832	16.9738	19.4111	19.9814
ENSMUSG00000042371.12	Slc5a10	2365	protein_coding	0.330902	0.32508	0.892046	1.17758	1.55826	0.646012	0.881522	0.467617	6.16393	6.3361	5.10124	2.31889	2.129	2.28917	3.95923	3.72571	3.3851	0.327991	1.2093	0.66505	5.86709	2.24569	3.69001	Up	Up	Up
ENSMUSG00000042372.5	Dmrt3	2445	protein_coding	0.352083	0.279505	0.274546	0.361161	0.279125	1.04146	0.852679	0.874479	0.455133	0.415097	0.31766	0.378691	0.469674	0.212327	0.382969	0.400423	0.400197	0.315794	0.304944	0.922872	0.395964	0.353564	0.39453	Down	Down	Down
ENSMUSG00000042377.8	Fam83g	6659	protein_coding	1.77459	2.01404	2.43374	2.32575	1.87551	3.36507	2.26983	2.34724	1.91344	2.44756	2.15388	3.93604	3.82046	4.42149	3.92161	3.59392	3.6201	1.89432	2.21167	2.66071	2.17163	4.05933	3.71188
ENSMUSG00000042379.8	Esm1	2097	protein_coding	0	0	0	0	0	0	0	0	0.106133	0.0854088	0.123459	0.135857	0.168498	0.247563	0.148841	0.466873	0.296934	0	0	0	0.105	0.183973	0.304216	Up	Up	Up
ENSMUSG00000042380.8	Smim12	1022	protein_coding	15.7742	18.2215	13.2301	12.6946	12.0867	20.63	18.6143	13.2739	8.27523	9.3465	8.96753	12.1957	10.8906	11.0301	10.2818	10.3247	10.0094	16.9978	12.6705	17.5061	8.86309	11.3721	10.2053
ENSMUSG00000042385.14	Gzmk	1389	protein_coding	0	0	0	0	0	0	0	0	0.0801153	0	0.186388	0.153829	0.254384	0.106786	0.374514	0.313266	0.512328	0	0	0	0.0888345	0.171667	0.400036		Up	Up
ENSMUSG00000042386.7	Tex13b	2800	protein_coding	0.0279494	0.122034	0.513723	0.460927	0.584967	0.32739	0.186143	0.289644	0.238457	0.277182	0.369847	0.763104	0.662512	0.476762	0.334414	0.349655	0.508302	0.0749916	0.519872	0.267726	0.295162	0.634126	0.397457		Up
ENSMUSG00000042388.14	Dlgap3	4521	protein_coding	6.66434	7.48237	3.07559	3.15516	3.2455	8.35834	7.76247	5.91974	2.58447	2.37694	2.1646	3.02473	2.79405	3.14959	2.50837	2.67081	2.73489	7.07335	3.15875	7.34685	2.37534	2.98946	2.63803	Down	Down	Down
ENSMUSG00000042389.13	Tsen2	6715	protein_coding	4.46358	4.99948	2.34204	2.47832	2.22575	6.08245	5.00631	4.33692	2.32006	2.41826	2.15134	3.95625	3.80176	3.37958	2.9283	3.35335	2.70237	4.73153	2.3487	5.1419	2.29655	3.71253	2.99467	Down
ENSMUSG00000042390.9	Gatad2b	11443	protein_coding	13.5206	16.0426	9.44451	8.83876	9.3635	21.0777	17.2473	14.5484	7.29355	7.99279	7.0272	8.8383	8.94697	9.35219	7.15541	7.31991	6.12557	14.7816	9.21559	17.6244	7.43785	9.04582	6.86696	Down		Down
ENSMUSG00000042396.10	Rbm7	4941	protein_coding	8.82208	9.33593	8.7336	6.87372	8.25971	11.9768	10.0738	7.90845	6.55384	7.45504	6.38195	7.63979	7.32995	7.33974	6.59067	6.12047	5.68895	9.079	7.95567	9.98636	6.79694	7.4365	6.13336
ENSMUSG00000042401.8	Crtac1	2810	protein_coding	1.7267	2.70559	4.0269	3.09414	2.963	3.26225	2.68947	2.12525	11.9596	12.0676	10.3373	4.61302	4.24385	4.09084	6.03505	6.07783	5.06494	2.21614	3.36135	2.69232	11.4549	4.3159	5.72594	Up		Up
ENSMUSG00000042404.16	Dennd4b	6031	protein_coding	5.06065	5.80728	4.34079	4.23482	4.31136	6.21497	4.6955	4.86546	4.23458	4.05858	3.73466	6.0937	6.03448	6.25915	4.9855	4.77982	3.77582	5.43396	4.29566	5.25864	4.00927	6.12911	4.51371
ENSMUSG00000042406.8	Atf4	2358	protein_coding	126.879	151.683	32.697	32.1482	35.1361	147.253	119.396	101.305	35.0169	35.8002	32.982	42.619	38.5482	39.5032	39.5775	41.0583	35.9131	139.281	33.3271	122.651	34.5997	40.2235	38.8497	Down	Down	Down
ENSMUSG00000042408.13	Zmym6	7692	protein_coding	2.3095	2.74307	4.22626	3.48814	3.5933	3.29716	3.21854	2.48251	2.92233	2.71649	2.908	3.29633	3.59449	3.52881	2.89451	3.06885	2.6598	2.52628	3.76924	2.9994	2.84894	3.47321	2.87438
ENSMUSG00000042410.16	Agps	9421	protein_coding	16.4807	17.3005	20.8463	19.8998	20.7904	23.7095	21.2994	18.6256	18.4325	19.8918	17.7743	23.7385	24.3223	23.8839	15.4497	17.2623	14.314	16.8906	20.5122	21.2115	18.6995	23.9816	15.6754
ENSMUSG00000042414.7	Prdm14	2564	protein_coding	1.73975	2.29884	0.523607	0.397383	0.399256	2.02597	2.03276	1.98409	0.802918	0.861516	0.949141	1.05557	0.8613	0.896666	0.446349	0.381838	0.485702	2.0193	0.440082	2.01427	0.871192	0.937844	0.437963	Down	Down	Down
ENSMUSG00000042417.5	Ccno	2555	protein_coding	2.05218	1.83887	1.42623	1.48879	1.62936	4.54459	3.53586	2.94333	4.42072	4.90691	4.37737	6.99686	5.60088	7.08249	8.63266	8.38745	7.41565	1.94552	1.51479	3.6746	4.56833	6.56008	8.14525			Up
ENSMUSG00000042419.8	Nfkbil1	1746	protein_coding	5.69233	6.80063	2.80105	3.0734	3.24423	5.54191	5.02493	4.18043	3.66472	4.23992	3.88488	4.32396	3.18734	3.10074	5.48206	5.10887	5.24751	6.24648	3.03956	4.91576	3.92984	3.53735	5.27948
ENSMUSG00000042423.9	Fbrs	4870	protein_coding	4.90119	6.17436	5.80883	5.32808	5.68952	8.6796	7.65212	6.0708	6.03243	6.12944	5.44367	7.19543	6.65686	7.11172	6.55857	7.19253	6.68517	5.53778	5.60881	7.4675	5.86851	6.988	6.81209
ENSMUSG00000042425.18	Frmpd3	10256	protein_coding	0.030522	0.0416457	0.0654509	0.0397383	0.0532341	0.208556	0.0338794	0.0934535	0.0976522	0.0698527	0.0757293	0.0347226	0.077517	0.0361559	0.131876	0.0636397	0.0954058	0.0360839	0.0528078	0.111963	0.081078	0.0494652	0.0969738
ENSMUSG00000042426.6	Dhx29	6011	protein_coding	12.1599	14.8649	10.1144	9.02893	9.21908	17.2497	13.483	11.4682	8.66396	8.899	8.28665	11.8369	12.3883	12.3009	9.70993	10.0077	8.84942	13.5124	9.45412	14.067	8.61654	12.1754	9.52234
ENSMUSG00000042428.6	Mgat3	4665	protein_coding	4.42877	5.09063	1.76784	1.57256	1.87256	6.70297	6.12629	4.97839	2.09917	2.1372	1.66491	2.15272	1.81782	1.70106	1.22662	1.28253	1.37291	4.7597	1.73766	5.93588	1.96709	1.89053	1.29402	Down	Down	Down
ENSMUSG00000042429.8	Adora1	5785	protein_coding	0.0405834	0.0295328	0.0828824	0.0587088	0.0353913	0.0352133	0.0600634	0.0254892	0.19236	0.361197	0.17006	0.172363	0.290123	0.217938	0.431626	0.357277	0.276777	0.0350581	0.0589941	0.0402553	0.241205	0.226808	0.355227	Up	Up	Up
ENSMUSG00000042433.2	Pih1h3b	1509	protein_coding	0	0.0566095	0.317743	0.180056	0.271357	0	0.0575657	0	0.184361	0.356068	0.308819	0.141597	0.409771	0.147441	0.689462	0.216265	0.35369	0.0283047	0.256385	0.0191886	0.283083	0.232936	0.419806	Up	Up	Up
ENSMUSG00000042436.12	Mfap4	1922	protein_coding	0.407172	1.06669	0.698506	0.918875	0.923205	1.32485	1.22029	1.30424	0.89742	0.807606	1.29312	1.14876	1.01112	1.65921	1.19088	1.41495	0.925629	0.736928	0.846862	1.28313	0.999382	1.27303	1.17715
ENSMUSG00000042439.13	Zfp532	8970	protein_coding	43.1773	49.0924	25.4544	23.9824	24.9323	78.2815	64.6222	53.0066	16.9153	18.263	15.903	21.9307	22.1576	22.654	19.8685	18.7851	16.789	46.1349	24.7897	65.3035	17.0271	22.2474	18.4809	Down	Down	Down
ENSMUSG00000042444.10	Mindy2	8600	protein_coding	0.400392	0.39732	0.512926	0.410716	0.539621	0.781675	0.494938	0.368638	0.148805	0.2152	0.168582	0.248452	0.184887	0.258708	0.145172	0.227682	0.144807	0.398856	0.487754	0.548417	0.177529	0.230682	0.172554	Down	Down	Down
ENSMUSG00000042446.16	Zmym4	8139	protein_coding	20.0862	23.2688	15.6349	14.1961	15.9987	30.2347	25.3695	21.2152	10.4321	10.3426	10.0707	12.82	12.6441	12.6202	10.6481	10.3983	9.60678	21.6775	15.2766	25.6065	10.2818	12.6947	10.2178	Down	Down	Down
ENSMUSG00000042447.13	Mios	6552	protein_coding	6.62903	7.07953	4.37616	4.17799	4.51016	8.48788	6.82789	5.66011	2.8958	3.18003	3.05045	4.30469	4.59741	4.40314	3.20758	3.50319	2.95967	6.85428	4.35477	6.99196	3.04209	4.43508	3.22348	Down		Down
ENSMUSG00000042448.5	Hoxd1	1862	protein_coding	0.462321	0.18351	0	0.255361	0.366521	0.547017	0.466523	0.475151	0.657401	0.513003	0.667394	0.573762	0.759054	0.836424	1.06163	0.934749	0.525501	0.322915	0.207294	0.496231	0.612599	0.72308	0.840627
ENSMUSG00000042451.12	Mybph	2329	protein_coding	0	0.0366783	0.0411743	0.0291653	0	0.0437332	0	0.0633127	0.286681	0.435772	0.266786	0.183486	0.189641	0.254746	0.357372	0.280244	0.190968	0.0183391	0.0234465	0.035682	0.329746	0.209291	0.276195	Up	Up	Up
ENSMUSG00000042453.14	Reln	23738	protein_coding	0.0494513	0.0251902	0.0323178	0.0371994	0.0574995	0.0514894	0.0475721	0.0341648	0.0679738	0.0855095	0.0676189	0.0570072	0.0483762	0.0343665	0.0394456	0.0366607	0.0524619	0.0373208	0.0423389	0.0444088	0.0737007	0.0465833	0.0428561
ENSMUSG00000042459.8	Bpifa2	2009	protein_coding	0	0	0	0	0	0	0	0	0	0.118867	0.0257733	0	0	0	0	0	0	0	0	0	0.0482133	0	0
ENSMUSG00000042460.5	C1galt1	6092	protein_coding	4.98428	5.07606	5.57236	5.65307	5.88136	7.49029	6.57346	5.80914	4.32005	4.45894	4.02024	4.51282	4.16154	4.75996	3.96212	4.3034	3.6942	5.03017	5.70226	6.6243	4.26641	4.47811	3.98658
ENSMUSG00000042462.4	Dctpp1	676	protein_coding	115.42	160.106	67.5236	69.0314	69.9624	160.315	131.2	114.518	52.5947	56.3448	51.702	64.6908	61.5469	60.1202	61.5621	63.0804	57.1088	137.763	68.8391	135.344	53.5472	62.1193	60.5838	Down	Down	Down
ENSMUSG00000042472.11	Zfp410	11097	protein_coding	3.32159	3.6719	3.54302	3.78285	3.68998	5.0941	4.14098	3.79368	2.7627	2.91591	2.63163	3.61988	3.55027	3.24133	3.68457	3.31334	3.11019	3.49675	3.67195	4.34292	2.77008	3.47049	3.36937
ENSMUSG00000042473.8	Tbc1d8b	5211	protein_coding	1.18642	1.42619	1.15935	0.769073	1.1525	2.32598	1.98371	1.57048	1.44145	1.32897	1.26192	1.88616	1.52565	1.50859	1.11806	1.41952	1.16078	1.3063	1.02697	1.96006	1.34412	1.64013	1.23279
ENSMUSG00000042474.6	Fcmr	1736	protein_coding	0	0	0.055239	0	0	0	0	0	0.128203	0.0687797	0.178958	0.0410271	0	0	0.0599308	0	0.15372	0	0.018413	0	0.125314	0.0136757	0.0712171	Up
ENSMUSG00000042476.12	Abcb4	9383	protein_coding	0.0333618	0.0273123	0.122641	0.115828	0.130921	0.0108552	0.00925788	0.0157152	0.177896	0.152704	0.16555	0.0531345	0.0376574	0.0711357	0.0443525	0.0463738	0.0379209	0.030337	0.12313	0.0119428	0.165383	0.0539759	0.0428824	Up	Up
ENSMUSG00000042477.7	Tfap2e	2085	protein_coding	0.225204	0.245824	0.137978	0.162892	0.196392	0.293107	0.291639	0.35361	0.32023	0.200434	0.198671	0.375757	0.423669	0.284558	0.299395	0.260867	0.383969	0.235514	0.165754	0.312785	0.239779	0.361328	0.314744
ENSMUSG00000042485.7	Mustn1	1236	protein_coding	0.0633158	0.276452	0.232755	0.109913	0.552153	0.164813	0.421683	0.238601	0.180065	0.0483016	0.251353	0.115248	0.500279	0.360014	0.0841747	0.264033	0.43181	0.169884	0.298274	0.275032	0.159906	0.32518	0.260006
ENSMUSG00000042487.6	Leo1	4846	protein_coding	8.20372	12.6214	6.8666	7.47103	7.33724	11.3919	8.74761	6.87679	5.71786	5.37134	5.45994	6.42271	6.1612	6.55009	7.64305	7.722	7.01197	10.4126	7.22495	9.00543	5.51638	6.378	7.45901
ENSMUSG00000042489.15	Clspn	7186	protein_coding	8.99546	11.5428	4.99091	4.31982	4.72006	11.3817	10.263	8.48494	3.87916	3.95457	3.5379	4.92595	4.63432	4.46877	3.95253	4.57167	3.88689	10.2691	4.67693	10.0432	3.79054	4.67635	4.13703	Down	Down	Down
ENSMUSG00000042492.12	Tbc1d10b	4696	protein_coding	21.2644	21.8471	20.5227	19.1078	20.7674	30.539	26.3782	23.2204	15.3555	16.8957	14.2898	19.8229	19.3374	19.5357	17.1258	16.2153	14.775	21.5557	20.1326	26.7125	15.5137	19.5653	16.0387
ENSMUSG00000042496.18	Prdm10	9259	protein_coding	5.13045	5.9231	2.50638	2.1275	2.46184	6.86437	5.34766	4.67417	2.34362	2.16648	1.85103	2.20769	1.88901	2.03449	2.30351	2.45548	2.03672	5.52678	2.36524	5.62874	2.12038	2.04373	2.26524	Down	Down	Down
ENSMUSG00000042498.16	Radx	3740	protein_coding	1.04623	1.18771	0.358965	0.326917	0.437943	1.44339	1.53294	0.985664	0.401679	0.510809	0.595316	0.438003	0.519617	0.535401	0.417272	0.581719	0.404331	1.11697	0.374608	1.32067	0.502601	0.497674	0.467774	Down	Down	Down
ENSMUSG00000042499.13	Hoxd11	4212	protein_coding	0.0185799	0.020281	0.0227671	0.0645072	0.0324056	0.048364	0.0206236	0.0175042	0.0792593	0.14174	0.110638	0.169096	0.0629166	0.123253	0.0494017	0.103306	0.168951	0.0194304	0.0398933	0.0288306	0.110546	0.118422	0.10722
ENSMUSG00000042500.11	Ago4	6947	protein_coding	0.337952	0.233633	0.552152	0.381332	0.46172	0.278572	0.287597	0.392676	0.352406	0.4125	0.350309	0.502365	0.406897	0.544452	0.703883	0.595033	0.524985	0.285793	0.465068	0.319615	0.371738	0.484572	0.607967
ENSMUSG00000042501.12	Cpa6	6840	protein_coding	0	0.0124888	0	0.00993071	0	0	0	0	0	0.00872818	0.01514	0.0104127	0	0	0	0	0.0520193	0.00624442	0.00331024	0	0.00795604	0.00347091	0.0173398
ENSMUSG00000042502.10	Cd2bp2	4003	protein_coding	21.3094	28.2967	16.793	15.8149	16.0429	29.3885	25.4763	19.7626	10.7444	11.4092	10.749	13.718	13.0858	13.8025	13.0472	13.9679	12.533	24.8031	16.2169	24.8758	10.9675	13.5354	13.1827	Down
ENSMUSG00000042505.6	Sdhaf3	5095	protein_coding	1.42846	1.37483	0.696391	0.853242	0.910842	1.61928	1.14231	1.24447	1.02653	0.808509	1.0061	1.03445	1.04025	1.14993	0.85764	0.854025	0.76819	1.40165	0.820158	1.33535	0.947046	1.07488	0.826618
ENSMUSG00000042506.15	Usp22	4886	protein_coding	63.7151	64.636	47.0054	44.5148	47.3505	83.1764	70.1903	60.3281	24.0393	24.4986	22.5935	31.9236	31.512	32.4671	31.3227	29.2325	25.1784	64.1755	46.2902	71.2316	23.7105	31.9676	28.5779	Down	Down	Down
ENSMUSG00000042507.15	Elmsan1	7611	protein_coding	8.70908	10.5727	9.32364	8.81763	9.09232	13.3959	11.9954	10.336	5.06616	5.60062	5.04112	5.3808	5.82632	6.28499	5.94631	6.50316	5.50477	9.64091	9.07786	11.9091	5.23597	5.8307	5.98475	Down	Down
ENSMUSG00000042508.16	Dmtf1	11041	protein_coding	7.56996	8.41781	7.27832	6.48438	6.87963	11.9465	9.53559	8.78775	4.66649	5.09357	4.32388	5.58637	5.92046	5.95802	5.14499	5.29079	4.46336	7.99388	6.88078	10.09	4.69464	5.82162	4.96638	Down		Down
ENSMUSG00000042510.7	AA986860	3640	protein_coding	0.322493	0.469361	1.97586	1.90342	1.87489	0.475694	0.405696	0.425352	1.91072	1.91895	1.90614	2.19148	2.52385	2.34306	1.40054	2.57011	1.80838	0.395927	1.91806	0.435581	1.91194	2.3528	1.92634	Up	Up	Up
ENSMUSG00000042514.11	Klhl14	4425	protein_coding	0	0	0	0	0	0	0	0	0	0.0269834	0	0.0160956	0.0199627	0.01676	0.0235118	0	0	0	0	0	0.00899446	0.0176061	0.00783728
ENSMUSG00000042515.13	Pwwp3b	4859	protein_coding	1.86828	2.60192	4.4997	3.8723	4.1855	3.4797	2.64587	2.24567	10.0768	10.075	9.40946	11.9462	13.1621	12.8514	10.4275	10.4326	9.39141	2.2351	4.18584	2.79041	9.85377	12.6533	10.0839	Up	Up	Up
ENSMUSG00000042520.16	Ubap2l	18659	protein_coding	15.0066	19.3061	11.7742	11.8713	12.1796	22.9049	19.6461	15.5642	9.43188	9.56031	9.01319	11.6039	12.2899	12.3413	9.90272	10.628	9.39634	17.1563	11.9417	19.3717	9.33513	12.0784	9.9757	Down
ENSMUSG00000042523.12	Dnal1	6938	protein_coding	1.81603	1.85918	1.17484	1.07695	1.19023	2.92146	2.34132	2.09345	1.23502	1.29934	1.1717	1.33453	1.2732	1.32548	1.31962	1.66198	1.1539	1.8376	1.14734	2.45207	1.23535	1.31107	1.3785
ENSMUSG00000042524.14	Sun2	5420	protein_coding	4.66374	5.42173	6.35171	6.01559	6.24541	6.82162	5.33701	5.31873	3.80857	3.49172	3.09525	4.79639	4.25377	4.20074	4.7413	4.27499	3.23316	5.04273	6.20424	5.82579	3.46518	4.41696	4.08315
ENSMUSG00000042525.5	4933428M09Rik	1026	protein_coding	0	0	0	0.132409	0	0	0	0	0.0542301	0	0	0	0	0	0	0	0	0	0.0441365	0	0.0180767	0	0
ENSMUSG00000042529.14	Kcnj12	2750	protein_coding	2.44735	2.23655	1.60406	1.28442	1.51382	3.74084	3.22196	2.9223	0.80931	0.803246	0.884944	0.72518	0.931532	0.782082	1.13498	1.18671	1.03509	2.34195	1.46743	3.29503	0.8325	0.812931	1.11893	Down	Down	Down
ENSMUSG00000042532.14	Golga7b	2988	protein_coding	0.0785727	0.0285889	0.706054	0.886585	0.936443	0.136351	0.116287	0.0740238	0.353802	0.559445	0.415893	0.381382	0.266069	0.297843	0.487469	0.728122	0.327471	0.0535808	0.843027	0.108888	0.443047	0.315098	0.514354	Up	Up	Up
ENSMUSG00000042535.9	Gtpbp1	4001	protein_coding	27.2075	28.5457	19.6296	18.3694	20.1105	35.0038	31.5681	27.4198	15.6588	17.8908	16.8497	22.7679	22.034	23.9116	21.4009	23.7084	19.7648	27.8766	19.3698	31.3306	16.7998	22.9045	21.6247
ENSMUSG00000042540.12	Acot5	1519	protein_coding	0.0515197	0	0	0	0	0	0	0	0	0	0.0340873	0	0.0581533	0	0.0684924	0	0.0585602	0.0257598	0	0	0.0113624	0.0193844	0.0423508
ENSMUSG00000042541.10	Sem1	3542	protein_coding	11.9531	14.7598	8.55528	8.47638	9.19069	12.9115	11.6738	9.74154	9.61369	10.1131	9.5751	10.778	10.3747	8.94059	10.3394	11.3634	10.5478	13.3564	8.74078	11.4423	9.76728	10.0311	10.7502
ENSMUSG00000042548.14	Asxl1	7444	protein_coding	39.0766	44.7774	32.8367	31.6635	31.7578	56.2909	47.7977	39.2012	23.0214	24.3487	21.2777	32.6264	31.9805	32.5085	26.4852	26.9469	24.4967	41.927	32.086	47.7633	22.8826	32.3718	25.9763	Down
ENSMUSG00000042549.10	Map2k3os	1291	antisense	4.18267	4.76414	3.19402	2.26245	3.11892	3.39252	3.02789	2.62701	1.59464	1.80351	0.842255	1.7654	2.12113	2.47018	1.77295	2.10653	1.86036	4.47341	2.85846	3.01581	1.41347	2.11891	1.91328
ENSMUSG00000042554.10	Zp3r	2121	protein_coding	0.0368969	0	0.0904243	0.064051	0.0643528	0.048022	0.0409555	0	0.104932	0.0562949	0.146474	0	0.0416478	0	0.0490523	0.102576	0	0.0184485	0.0729427	0.0296592	0.102567	0.0138826	0.0505426
ENSMUSG00000042557.14	Sin3a	5385	protein_coding	43.6125	53.5861	21.7255	21.0653	22.3685	63.7229	52.1039	45.0307	15.8499	17.1397	15.3846	20.0112	20.144	21.2642	18.76	18.8272	15.3293	48.5993	21.7198	53.6192	16.1247	20.4731	17.6388	Down	Down	Down
ENSMUSG00000042558.16	Adprhl2	2475	protein_coding	13.217	14.0475	9.06643	9.19403	8.7686	14.1156	12.0736	11.5879	5.57524	6.68166	5.39753	8.7482	9.42239	9.13927	6.85192	6.98838	5.46297	13.6322	9.00969	12.5924	5.88481	9.10329	6.43442	Down
ENSMUSG00000042564.13	Fam227a	9222	protein_coding	0.169721	0.277891	0.457534	0.478768	0.466223	0.331342	0.19781	0.239843	0.512839	0.602057	0.567083	0.362989	0.37357	0.45035	0.59793	0.766731	0.491932	0.223806	0.467508	0.256331	0.56066	0.395636	0.618865	Up		Up
ENSMUSG00000042567.20	Nek10	11849	protein_coding	0.35665	0.33884	1.20587	1.18666	1.10585	0.532955	0.564498	0.429337	0.474272	0.453462	0.432618	0.498904	0.544219	0.575828	0.465365	0.394768	0.465447	0.347745	1.16613	0.50893	0.45345	0.53965	0.44186
ENSMUSG00000042569.13	Dhrs7b	3325	protein_coding	11.627	12.2548	9.69043	9.51986	10.0163	15.1327	12.9059	10.843	9.00281	8.04389	8.09771	11.2243	10.7862	10.7954	10.5761	10.9927	9.92527	11.9409	9.74219	12.9605	8.38147	10.9353	10.498
ENSMUSG00000042570.14	Mier2	4497	protein_coding	10.5458	11.5874	9.36132	9.31963	9.45461	13.7482	12.8455	11.5912	7.68345	7.91231	6.87388	10.358	10.0376	9.6641	9.09221	9.82105	8.22869	11.0666	9.37852	12.7283	7.48988	10.0199	9.04732
ENSMUSG00000042572.12	Ube2q1	6197	protein_coding	11.454	13.3436	10.3524	9.62386	10.5172	15.1048	13.2886	11.2192	6.87757	7.19646	6.87652	8.45896	7.92548	7.6712	6.68192	7.54817	6.68905	12.3988	10.1645	13.2042	6.98352	8.01855	6.97305
ENSMUSG00000042579.2	4632404H12Rik	5730	lincRNA	0.40973	0.417428	1.42252	1.09061	1.35778	0.728802	0.621559	0.411743	0.883638	0.989803	0.912678	0.80794	0.940389	1.12603	1.43441	1.36689	1.17983	0.413579	1.2903	0.587368	0.928706	0.958121	1.32704
ENSMUSG00000042581.14	Thsd7b	12171	protein_coding	0.0064299	0	0.00787897	0.00558098	0	0	0	0	0.0137146	0.0147155	0.0255256	0.0175556	0.0217735	0.0426539	0.0427409	0.035751	0.0146172	0.00321495	0.00448665	0	0.0179852	0.0273276	0.0310364	Up	Up	Up
ENSMUSG00000042589.18	Cux2	10082	protein_coding	0.42692	0.58463	0.456552	0.296444	0.473838	0.727388	0.637585	0.577711	0.7064	0.621759	0.636833	0.487442	0.613315	0.56641	0.402455	0.582642	0.591137	0.505775	0.408944	0.647562	0.654998	0.555722	0.525412
ENSMUSG00000042590.17	Ipo11	6452	protein_coding	28.4918	30.8224	20.7336	19.8451	21.7051	40.0977	34.2916	28.7963	12.832	13.9259	12.6959	14.461	14.8959	15.3108	12.239	12.898	11.0846	29.6571	20.7613	34.3952	13.1513	14.8892	12.0739	Down	Down	Down
ENSMUSG00000042594.16	Sh2b3	4807	protein_coding	5.17707	6.3086	7.82001	6.98054	8.29119	7.05587	6.39709	5.24545	5.79897	6.38365	5.97819	8.66767	6.983	6.6958	8.15957	7.73939	6.69876	5.74283	7.69725	6.2328	6.0536	7.44882	7.53257
ENSMUSG00000042595.7	Fam199x	8299	protein_coding	3.3476	3.84968	3.57049	3.23302	3.52785	5.15471	4.29152	4.29982	1.89065	1.82001	1.74696	1.90523	2.10752	1.89451	2.06851	1.55983	1.55418	3.59864	3.44379	4.58202	1.81921	1.96909	1.72751	Down	Down	Down
ENSMUSG00000042596.7	Tfap2d	1954	protein_coding	0	0	0	0	0	0	0	0	0	0	0.0264988	0	0	0	0	0.0556712	0	0	0	0	0.00883293	0	0.0185571
ENSMUSG00000042599.8	Kdm7a	10057	protein_coding	4.55217	4.60372	4.71036	5.13988	4.71623	8.77061	7.0827	6.1287	4.04977	3.81107	3.44436	4.10752	3.87349	4.14433	3.16558	3.72087	3.0161	4.57795	4.85549	7.32734	3.7684	4.04178	3.30085			Down
ENSMUSG00000042604.5	Kcna4	4833	protein_coding	0	0	0	0	0	0	0	0	0	0	0	0	0	0	0	0	0	0	0	0	0	0	0
ENSMUSG00000042605.16	Atxn2	15689	protein_coding	9.7268	11.7227	9.14391	9.36911	9.24797	15.3408	13.1	10.9588	5.09978	5.21701	4.82176	6.67333	6.67199	7.10951	5.48416	5.66476	4.92136	10.7247	9.25366	13.1332	5.04618	6.81828	5.35676	Down		Down
ENSMUSG00000042606.9	Hirip3	3265	protein_coding	18.456	26.3204	9.7804	9.84044	9.90771	23.2721	18.81	15.4681	6.28826	6.56434	6.62894	9.57639	8.7388	8.58609	7.10594	7.36316	6.86559	22.3882	9.84285	19.1834	6.49385	8.96709	7.11156	Down	Down	Down
ENSMUSG00000042607.15	Asb4	3932	protein_coding	0.179126	0.217253	0.634097	0.397329	0.295062	0.103616	0.154646	0.0937534	0.297162	0.197383	0.434561	0.362274	0.561641	0.358366	0.529196	0.497982	0.226228	0.19819	0.442163	0.117338	0.309702	0.427427	0.417802	Up	Up	Up
ENSMUSG00000042608.15	Stk40	4117	protein_coding	14.9788	17.3877	10.6912	9.32189	10.5925	20.7816	16.6897	13.8788	8.05476	8.3961	7.47061	10.1895	10.4491	10.7903	9.85561	9.98771	9.3339	16.1832	10.2019	17.1167	7.97383	10.4763	9.72574	Down
ENSMUSG00000042613.9	Pbxip1	4674	protein_coding	3.46587	3.52734	4.26747	3.83665	4.32197	6.03631	5.16665	4.95303	3.05937	2.52904	2.4704	4.34287	4.53581	4.60147	3.78408	3.79362	2.94987	3.4966	4.14203	5.38533	2.68627	4.49338	3.50919	Down
ENSMUSG00000042616.8	Oscp1	5254	protein_coding	0.74475	0.601575	0.565806	0.736922	0.558543	0.775444	0.545603	0.547274	0.984873	1.17038	0.788407	0.77269	0.975147	0.748122	1.22773	1.22157	0.948109	0.673163	0.620423	0.622774	0.98122	0.831987	1.13247
ENSMUSG00000042622.14	Maff	2594	protein_coding	2.05149	2.14053	1.10904	1.30929	1.36808	2.31666	1.74135	1.84745	1.09393	1.12773	1.13777	1.86707	1.63457	1.37233	2.40647	2.30647	1.98892	2.09601	1.26214	1.96849	1.11981	1.62465	2.23396
ENSMUSG00000042625.16	Safb2	8165	protein_coding	9.32583	11.7595	9.00813	9.34243	8.92675	14.3956	11.5645	10.0952	5.94221	6.52943	6.15763	8.21704	7.99504	8.92862	8.19322	7.47415	6.73275	10.5427	9.09244	12.0184	6.20975	8.38023	7.46671
ENSMUSG00000042626.13	Shc1	5645	protein_coding	23.4706	28.0408	28.5731	27.6999	28.9185	40.3268	34.3927	30.6273	36.5874	38.4433	35.5525	46.3675	45.8653	48.2289	42.9982	43.1272	37.6927	25.7557	28.3972	35.1156	36.8611	46.8206	41.2727
ENSMUSG00000042628.8	Zfyve1	8343	protein_coding	11.5376	12.983	9.25272	8.36965	8.8181	19.9363	15.9927	14.1923	6.60238	6.98405	6.59102	8.23807	8.30092	7.9292	8.193	8.44905	7.32478	12.2603	8.81349	16.7071	6.72582	8.15606	7.98894	Down	Down	Down
ENSMUSG00000042631.7	Xkr7	2711	protein_coding	0.028867	0.0630201	0.14149	0.100223	0.251738	0.150283	0.192254	0.163174	0.184714	0.176173	0.114597	0	0.0651678	0.109425	0.230262	0.321008	0.0984356	0.0459435	0.164484	0.168571	0.158495	0.0581977	0.216568
ENSMUSG00000042632.17	Pla2g6	5434	protein_coding	11.2621	13.8495	4.92357	4.83758	5.52601	11.4713	10.1829	9.00905	3.31751	3.46075	3.14445	4.40393	4.0965	4.42193	3.71434	3.60336	3.01202	12.5558	5.09572	10.2211	3.30757	4.30745	3.44324	Down	Down	Down
ENSMUSG00000042638.14	Gucy2c	3959	protein_coding	0.0395344	0.0215771	0.169554	0.0857869	0.189621	0.0257273	0.0877663	0.0558684	0.154595	0.256356	0.248496	0.107941	0.0892497	0.187327	0.630704	0.439632	0.337028	0.0305558	0.148321	0.056454	0.219815	0.128173	0.469121	Up		Up
ENSMUSG00000042641.19	Rgsl1	5219	protein_coding	0.0299898	0.0163678	0.0734968	0.0650757	0.0523059	0.0390322	0	0.0141268	0.0533053	0.0686347	0.0496059	0.0136469	0	0	0.0996742	0.0416867	0.0511322	0.0231788	0.0636262	0.0177197	0.057182	0.00454896	0.0641643
ENSMUSG00000042642.13	Flad1	4087	protein_coding	5.38062	5.78967	3.35527	2.97499	3.13929	7.32695	7.0352	5.75462	3.526	3.84177	3.38265	3.85131	3.95529	4.50022	4.0221	4.0457	3.39532	5.58514	3.15651	6.70559	3.58347	4.10227	3.82104
ENSMUSG00000042644.9	Itpr3	9019	protein_coding	9.78772	11.1669	4.95477	4.92556	5.5617	13.2923	11.2881	9.98949	7.38454	7.87052	6.89502	8.89202	9.28501	9.15216	7.84423	7.8037	6.37139	10.4773	5.14734	11.5233	7.38336	9.10973	7.33978
ENSMUSG00000042647.13	Acad12	6516	protein_coding	1.58534	1.61251	1.73659	1.51155	1.71768	2.07898	1.54643	1.34647	0.862438	0.751299	0.961513	1.08212	0.989633	1.02435	1.16558	1.08514	1.07847	1.59893	1.65527	1.65729	0.858416	1.03203	1.10973
ENSMUSG00000042650.3	Alkbh5	5987	protein_coding	31.1622	34.101	30.6569	30.1339	31.963	46.4274	38.0141	33.7913	25.6035	26.9037	24.0602	33.9877	32.7844	33.5201	32.2355	32.5781	29.7451	32.6316	30.9179	39.411	25.5225	33.4307	31.5196
ENSMUSG00000042655.5	Shisal2b	1528	protein_coding	0.204865	0.0559056	0.125517	0.222271	0.267982	0	0.0568499	0.241255	0.218482	0.429783	0.203319	0.0932239	0.115622	0.24268	0.408534	0.498344	0.291076	0.130385	0.205257	0.0993684	0.283861	0.150508	0.399318
ENSMUSG00000042659.15	Arrdc4	4039	protein_coding	9.55221	11.2305	11.2063	10.6287	11.304	12.6089	9.52759	10.3682	7.27357	7.47922	6.61495	8.48187	8.26704	9.38283	9.86563	8.67235	8.435	10.3914	11.0463	10.8349	7.12258	8.71058	8.99099
ENSMUSG00000042660.8	Wdr55	1836	protein_coding	26.5124	32.2898	12.5353	12.1349	11.9691	36.448	29.5706	23.2909	8.78846	8.87707	8.85539	12.6464	11.7395	10.8255	11.6733	10.4279	10.6588	29.4011	12.2131	29.7698	8.84031	11.7371	10.92	Down	Down	Down
ENSMUSG00000042662.16	Dusp15	4391	protein_coding	0.0534673	0.0389085	0.196551	0.355796	0.606149	0.0695886	0.0989144	0.0335813	0.253428	0.258327	0.365552	0.259524	0.201173	0.270236	0.236939	0.322059	0.324128	0.0461879	0.386165	0.0673614	0.292436	0.243644	0.294375	Up	Up	Up
ENSMUSG00000042670.5	Immp1l	955	protein_coding	10.7349	10.1972	9.74011	6.97042	8.36105	12.5852	13.2801	10.1134	9.14711	8.62691	7.21106	10.0682	7.95477	8.69764	9.04221	8.42914	7.45155	10.466	8.35719	11.9929	8.32836	8.90686	8.30763
ENSMUSG00000042671.12	Rgs8	9640	protein_coding	0	0	0	0.0422776	0.014159	0	0	0.0152962	0.0923486	0.0185791	0.0429698	0.0295531	0.00916337	0.00769325	0.0647551	0.124128	0.11073	0	0.0188122	0.00509873	0.0512992	0.0154699	0.099871	Up		Up
ENSMUSG00000042672.15	Dcst1	5241	protein_coding	0.0447959	0.0651965	0.0914853	0.0907236	0.0520864	0.0194342	0.0165744	0.0703374	0.435268	0.353124	0.444579	0.122306	0.117982	0.141505	0.456577	0.24907	0.220643	0.0549962	0.0780984	0.0354487	0.410991	0.127265	0.308763	Up	Up	Up
ENSMUSG00000042675.15	Ypel3	1848	protein_coding	4.57354	3.92912	4.41075	4.63132	4.35771	7.44067	5.6877	5.58543	4.06461	3.489	3.11008	4.27801	4.63663	4.41446	4.78538	4.2971	3.27316	4.25133	4.46659	6.23793	3.55457	4.44303	4.11855
ENSMUSG00000042677.7	Zc3h12a	2882	protein_coding	2.28095	2.31195	1.16458	1.17845	1.30241	2.08516	2.0496	1.40702	1.17767	1.0979	1.2217	1.40864	1.31797	1.13226	1.2996	1.47206	1.01854	2.29645	1.21515	1.84726	1.16576	1.28629	1.2634
ENSMUSG00000042678.17	Myo15	13037	protein_coding	0.210098	0.262096	0.411913	0.489764	0.54442	0.460951	0.386459	0.418489	1.71995	1.81799	1.6681	0.633725	0.650468	0.75659	1.30878	0.976255	0.934766	0.236097	0.482032	0.421967	1.73535	0.680261	1.07327	Up		Up
ENSMUSG00000042680.8	Garem1	6233	protein_coding	2.5111	3.04253	2.23083	2.40842	2.23363	4.36309	3.44233	3.03995	1.89246	2.12635	1.98542	1.7483	1.88489	2.05843	1.31865	1.60563	1.81245	2.77681	2.29096	3.61513	2.00141	1.89721	1.57891			Down
ENSMUSG00000042682.9	Selenok	1891	protein_coding	7.36647	8.85407	6.89673	7.32783	7.03755	10.3417	8.95769	6.82302	5.94357	6.40891	6.4073	6.36525	6.25959	6.47112	7.48251	6.27032	5.83298	8.11027	7.08737	8.70746	6.25326	6.36532	6.5286
ENSMUSG00000042684.8	Npl	2961	protein_coding	3.56801	3.9524	1.81362	1.35347	1.68253	4.23104	3.43242	2.63936	3.02535	3.18565	3.07769	4.18535	4.50475	4.50838	2.42444	2.97578	2.52349	3.7602	1.61654	3.43427	3.09623	4.39949	2.64124
ENSMUSG00000042686.5	Jph1	4998	protein_coding	1.01777	1.07677	0.326173	0.285404	0.314058	1.16161	1.21662	1.07685	0.0779272	0.167229	0.103599	0.213755	0.159066	0.10387	0.228979	0.195885	0.177977	1.04727	0.308545	1.15169	0.116252	0.158897	0.200947	Down	Down	Down
ENSMUSG00000042688.16	Mapk6	6675	protein_coding	29.2282	32.9281	17.0959	14.7657	16.9925	41.9168	35.8138	31.2031	13.8537	14.4266	12.9544	16.7201	15.9995	16.6214	13.9343	14.4553	12.8865	31.0782	16.2847	36.3112	13.7449	16.447	13.7587	Down	Down	Down
ENSMUSG00000042694.17	Stn1	4045	protein_coding	3.71461	4.51933	3.95907	3.91268	4.82532	6.29509	5.32582	4.44735	4.22287	4.47202	3.8786	5.47599	5.93995	5.26199	4.91264	5.10964	4.3102	4.11697	4.23236	5.35609	4.19116	5.55931	4.77749
ENSMUSG00000042699.11	Dhx9	9603	protein_coding	74.5667	86.8826	46.9838	44.3079	47.0254	107.19	89.5985	76.077	35.8592	36.319	33.8074	45.5611	45.1195	43.2868	37.1176	37.28	34.6715	80.7246	46.1057	90.955	35.3285	44.6558	36.3564	Down	Down	Down
ENSMUSG00000042700.16	Sipa1l1	12806	protein_coding	5.77496	6.29705	4.71013	4.33356	4.32201	8.23999	6.91894	5.8206	3.21084	3.43585	3.12548	4.43267	4.51814	4.15234	4.03778	3.78008	3.35501	6.036	4.45523	6.99318	3.25739	4.36772	3.72429	Down
ENSMUSG00000042705.9	Commd10	7367	protein_coding	6.32058	7.44428	3.69678	3.91863	3.77962	9.62275	8.06526	7.12557	3.12678	3.74396	3.20498	3.5191	3.46529	3.62409	3.24816	3.69151	3.1273	6.88243	3.79834	8.27119	3.35857	3.53616	3.35566	Down	Down	Down
ENSMUSG00000042707.6	Dnali1	2133	protein_coding	0.110068	0.200243	0.224789	0.191072	0.0319954	0.0477518	0.203626	0.276522	0.547792	0.727717	0.728251	1.73633	1.44947	1.14739	1.95105	2.75396	1.83494	0.155156	0.149285	0.175966	0.66792	1.4444	2.17998	Up	Up	Up
ENSMUSG00000042708.12	Shcbp1l	3710	protein_coding	0.548441	0.43748	0.542801	0.51265	0.625437	0.686351	0.421456	0.556435	0.914836	0.820684	0.795521	1.11346	1.33336	1.3993	1.34607	1.40742	1.27076	0.492961	0.560296	0.554747	0.84368	1.28204	1.34141		Up	Up
ENSMUSG00000042709.15	Atpaf2	2185	protein_coding	21.9911	25.8812	23.1289	23.6886	22.8945	26.6174	22.6211	22.0339	16.0681	15.5195	15.5217	20.4053	19.0011	20.9761	21.3794	21.6069	18.1163	23.9362	23.2373	23.7575	15.7031	20.1275	20.3675
ENSMUSG00000042712.10	Tceal9	1037	protein_coding	79.0885	96.874	56.2238	52.271	57.4531	103.23	91.9765	76.9981	55.962	55.383	57.4209	62.2257	66.9539	59.9311	54.3776	57.4853	49.4088	87.9812	55.316	90.7347	56.2553	63.0369	53.7572
ENSMUSG00000042717.5	Ppp1r3a	6965	protein_coding	0	0	0	0	0	0	0	0	0.00798852	0	0	0	0	0	0	0	0	0	0	0	0.00266284	0	0
ENSMUSG00000042719.17	Naa25	8298	protein_coding	31.3203	33.9204	24.6382	22.3473	24.8624	38.6036	33.7187	29.0539	15.2812	16.0871	14.358	18.8658	18.8848	18.4201	18.2302	18.4842	15.2114	32.6203	23.9493	33.7921	15.2421	18.7236	17.3086	Down
ENSMUSG00000042724.8	Map3k9	5902	protein_coding	2.37347	2.98158	2.17721	2.70461	2.60173	4.14183	2.92892	3.09801	0.905023	0.718189	0.570249	0.941274	0.987818	0.954995	1.42786	1.30862	0.889228	2.67753	2.49452	3.38959	0.731154	0.961362	1.20857	Down	Down	Down
ENSMUSG00000042726.14	Trafd1	4486	protein_coding	4.30892	4.4559	6.60533	5.69331	6.31346	5.63084	5.01526	4.91408	2.65425	2.9012	2.42388	3.49288	3.68226	3.37254	4.1282	3.71011	3.33127	4.38241	6.20403	5.18673	2.65977	3.5159	3.72319
ENSMUSG00000042729.11	Wdr74	1867	protein_coding	44.264	50.0555	24.2434	23.9033	22.2613	62.2475	49.0864	40.9115	16.2122	17.6512	17.3058	22.5457	21.2439	21.4504	21.733	21.3251	18.9626	47.1597	23.4693	50.7485	17.0564	21.7467	20.6736	Down	Down	Down
ENSMUSG00000042734.6	Ttc9	4778	protein_coding	0.458609	0.500599	0.983435	0.881418	1.05697	0.810061	0.599958	0.617226	0.384287	0.362353	0.260085	0.342848	0.314293	0.372522	0.566144	0.63748	0.558516	0.479604	0.973942	0.675749	0.335575	0.343221	0.58738	Down
ENSMUSG00000042737.9	Dpm3	919	protein_coding	8.85622	9.01643	4.27823	4.58261	5.49534	9.42072	8.88517	7.54124	5.20679	5.52183	4.90179	5.81254	6.82457	5.64897	7.24543	5.8001	6.67873	8.93633	4.78539	8.61571	5.21014	6.09536	6.57475
ENSMUSG00000042742.7	Bmt2	5632	protein_coding	4.55766	5.20247	5.14209	4.61926	5.01667	8.28292	7.38799	5.89088	4.47531	4.38851	4.0544	5.77928	5.16019	4.92488	3.45445	3.57325	3.33258	4.88007	4.92601	7.18726	4.30607	5.28812	3.45343			Down
ENSMUSG00000042743.13	Sgtb	3072	protein_coding	2.6239	3.0866	1.40471	1.03923	1.04413	2.95086	2.99735	2.06399	0.670144	0.991126	0.910171	1.18241	1.29397	1.42435	1.11762	1.38101	1.10033	2.85525	1.16269	2.67074	0.857147	1.30025	1.19965	Down	Down	Down
ENSMUSG00000042744.16	Hectd4	16443	protein_coding	7.05339	7.67842	7.97812	7.20447	7.59951	10.4933	8.81187	7.59113	4.26022	4.18628	3.8449	6.22438	6.40902	6.58053	4.84672	4.66405	4.29536	7.3659	7.59403	8.96544	4.09713	6.40465	4.60204	Down
ENSMUSG00000042745.9	Id1	1160	protein_coding	44.7287	49.4868	16.2856	13.4681	15.7672	54.5273	44.5566	38.3892	17.4595	18.4764	17.2744	24.0685	24.8252	22.1849	23.0502	20.3496	16.3336	47.1078	15.1736	45.8244	17.7367	23.6929	19.9111	Down		Down
ENSMUSG00000042747.12	Krtcap2	1522	protein_coding	16.2995	16.6694	9.82891	9.50608	11.3893	18.4703	17.4076	15.5981	9.6511	11.3753	8.9473	14.4599	13.0007	12.4742	15.2437	14.9378	11.7474	16.4845	10.2414	17.1587	9.99123	13.3116	13.9763
ENSMUSG00000042750.7	Bex2	903	protein_coding	19.2396	24.3122	15.0798	12.2613	12.4702	27.1838	19.6244	17.3093	8.13343	10.3799	10.9521	11.4367	10.3693	8.95211	14.0563	9.27594	11.7225	21.7759	13.2704	21.3725	9.82179	10.2527	11.6849	Down	Down
ENSMUSG00000042751.14	Nmnat2	5781	protein_coding	8.31182	9.19107	7.44799	6.80318	7.37828	10.9237	9.84218	8.25148	10.0577	10.5129	9.26122	11.1128	10.2225	10.4682	10.4742	10.3682	8.98608	8.75144	7.20982	9.67245	9.94397	10.6012	9.94282
ENSMUSG00000042757.16	Tmem108	9930	protein_coding	0.102453	0.0860259	0.154513	0.0752454	0.123709	0.11283	0.113723	0.0816721	0.15689	0.0841702	0.0834298	0.14345	0.124541	0.164309	0.230501	0.164322	0.125412	0.0942395	0.117823	0.102742	0.108163	0.1441	0.173412
ENSMUSG00000042759.12	Apobr	3779	protein_coding	0.890476	1.24327	0.634393	0.772908	0.54178	1.32069	0.896481	0.877942	2.17908	1.70619	1.6168	1.97894	1.65964	1.82513	2.69804	2.38922	2.65988	1.06687	0.649694	1.0317	1.83402	1.82124	2.58238			Up
ENSMUSG00000042761.14	Mrap2	2257	protein_coding	0	0.0378483	0	0.120383	0.0302376	0.0451283	0	0.0326662	0.197218	0.158708	0.0458827	0.157783	0.117415	0.131436	0.13829	0.289184	0.236472	0.0189242	0.0502068	0.0259315	0.133936	0.135544	0.221315			Up
ENSMUSG00000042763.9	Maneal	2727	protein_coding	4.16115	4.19757	2.18023	2.16706	2.3024	6.46162	4.49146	4.08246	2.22397	2.16735	1.84178	3.26472	3.20688	3.34508	2.02204	1.71529	1.37001	4.17936	2.21656	5.01185	2.0777	3.27223	1.70245	Down		Down
ENSMUSG00000042766.17	Trim46	3792	protein_coding	0.82551	1.03626	0.303465	0.35826	0.341951	0.617789	0.481065	0.777718	0.396171	0.377853	0.191166	0.394431	0.465901	0.391155	0.65848	0.372932	0.445703	0.930884	0.334559	0.625524	0.32173	0.417162	0.492372
ENSMUSG00000042770.8	Hebp1	3711	protein_coding	4.51288	5.45552	5.24567	4.92377	4.8918	7.35571	5.73493	5.14564	3.31351	3.3462	3.20913	4.01121	3.57053	3.93697	3.16802	3.9866	3.61948	4.9842	5.02041	6.07876	3.28962	3.83957	3.59137
ENSMUSG00000042772.15	Smg7	6341	protein_coding	36.8398	42.7994	32.3632	31.4724	32.5248	61.2316	49.1391	43.0204	24.6831	25.9573	23.607	30.1471	31.5949	30.947	26.2192	25.75	22.9221	39.8196	32.1202	51.1303	24.7491	30.8964	24.9638	Down		Down
ENSMUSG00000042774.8	Olfr1353	2032	protein_coding	0	0	0	0	0	0	0	0	0	0	0	0	0	0	0	0	0	0	0	0	0	0	0
ENSMUSG00000042784.9	Muc1	2346	protein_coding	0.56709	0.473362	0.490511	0.694896	0.610899	0.911742	0.703524	0.691393	1.35187	1.39963	1.56704	1.63941	1.35552	1.61224	1.28609	1.39107	1.70626	0.520226	0.598769	0.768886	1.43952	1.53572	1.46114		Up
ENSMUSG00000042787.15	Exog	6520	protein_coding	3.16874	3.09202	3.19159	2.83373	2.85755	3.32746	2.94441	3.21145	2.32971	2.43564	2.16009	2.8948	2.95353	3.24178	3.20736	3.62049	2.85141	3.13038	2.96096	3.1611	2.30848	3.03004	3.22642
ENSMUSG00000042788.12	Fam166b	1349	protein_coding	0.232049	0.253295	0	0.0503529	0	0.151008	0.128787	0.0546536	0.0412454	0.221278	0.076766	0.105594	0.196445	0	0.0771237	0.0806386	0.0659399	0.242672	0.0167843	0.111483	0.113096	0.10068	0.0745674
ENSMUSG00000042790.16	Rnf214	5939	protein_coding	4.58561	5.94039	4.06895	3.61418	3.92999	7.4603	6.20163	4.85393	2.72626	2.67392	2.54578	3.68168	3.56969	3.87111	2.73282	3.44349	2.89071	5.263	3.87104	6.17195	2.64865	3.70749	3.02234	Down		Down
ENSMUSG00000042793.13	Lgr6	6851	protein_coding	0.0913833	0.062344	0.279944	0.327187	0.209191	0.148671	0.21555	0.236755	0.406072	0.304996	0.264524	0.218316	0.167618	0.227328	0.440397	0.365198	0.42847	0.0768636	0.272108	0.200325	0.325197	0.204421	0.411355			Up
ENSMUSG00000042796.2	Olfr1032	1454	protein_coding	0	0	0	0	0	0	0	0	0	0	0	0	0	0	0	0	0	0	0	0	0	0	0
ENSMUSG00000042797.9	Aqp11	9418	protein_coding	0.324068	0.281178	0.24437	0.173097	0.224637	0.540744	0.405833	0.407076	0.189051	0.171153	0.175931	0.211748	0.225105	0.181116	0.220938	0.231008	0.22668	0.302623	0.214035	0.451218	0.178712	0.20599	0.226209	Down	Down
ENSMUSG00000042800.5	Spata46	771	protein_coding	0	0	0	0	0	0	0	0	0	0	0	0	0	0	0	0	0	0	0	0	0	0	0
ENSMUSG00000042801.5	Olfr769	4325	protein_coding	0	0	0	0	0	0	0	0	0	0	0	0	0	0	0	0	0	0	0	0	0	0	0
ENSMUSG00000042804.13	Gpr153	3909	protein_coding	0.960962	1.0708	0.220786	0.225899	0.209505	1.69367	1.22222	1.05622	0.128104	0.0916358	0.185444	0.182203	0.271174	0.113834	0.212924	0.139142	0.204803	1.01588	0.21873	1.32404	0.135061	0.18907	0.185623	Down	Down	Down
ENSMUSG00000042807.15	Hecw2	12947	protein_coding	0.404983	0.560826	0.444404	0.419718	0.390068	0.700167	0.610556	0.603625	0.343802	0.364282	0.311944	0.363074	0.470774	0.446799	0.626795	0.680567	0.63209	0.482904	0.418063	0.638116	0.340009	0.426882	0.646484
ENSMUSG00000042808.8	Gpx2	3222	protein_coding	2.01597	2.3066	1.33931	0.86436	0.889615	3.35089	2.39948	1.80772	0.293569	0.333524	0.337477	0.442105	0.630572	0.713548	0.936424	0.742766	0.82824	2.16128	1.0311	2.51937	0.321523	0.595408	0.83581	Down	Down	Down
ENSMUSG00000042810.14	Krba1	14064	protein_coding	4.55728	5.41794	3.94107	3.61751	3.79469	6.17761	5.5774	4.91727	3.25596	3.25162	3.13676	4.4717	4.37152	4.72483	3.52866	3.76682	3.30791	4.98761	3.78442	5.55743	3.21478	4.52268	3.53446
ENSMUSG00000042812.5	Foxf1	2415	protein_coding	0	0	0	0	0	0	0	0.030529	0.0691181	0	0	0.0294919	0.0365776	0	0.0430807	0.180176	0.0368335	0	0	0.0101763	0.0230394	0.0220232	0.0866968
ENSMUSG00000042814.8	Mcts2	912	protein_coding	22.3963	27.8189	19.2421	19.067	18.4833	30.266	24.8599	19.402	18.1196	16.8236	16.2944	19.1334	16.4659	15.4506	20.6483	19.4423	20.4826	25.1076	18.9308	24.8426	17.0792	17.0166	20.191
ENSMUSG00000042816.4	Gpr151	1772	protein_coding	0.0441639	0	0	0	0.0385136	0	0.0490218	0	0	0.0336912	0	0.0401936	0.0498504	0.0418527	0.0587133	0.0613891	0	0.0220819	0.0128379	0.0163406	0.0112304	0.0439656	0.0400341
ENSMUSG00000042817.15	Flt3	6176	protein_coding	0.0126714	0.0553262	0.015527	0.054992	0.0552511	0.08246	0.0843912	0.0716266	0.351354	0.33833	0.402425	0.196048	0.157332	0.192132	0.522221	0.387499	0.460896	0.0339988	0.0419234	0.0794926	0.364036	0.181837	0.456872	Up	Up	Up
ENSMUSG00000042821.7	Snai1	1621	protein_coding	1.3035	1.84444	3.60863	4.23228	3.83122	1.8222	1.66124	2.00124	6.24706	5.96639	5.0469	8.08454	5.61289	7.13721	6.54662	6.71076	6.09116	1.57397	3.89071	1.82823	5.75345	6.94488	6.44951	Up	Up	Up
ENSMUSG00000042826.13	Fgf11	3044	protein_coding	0.462763	0.140315	0.157515	0.156203	0.112099	0.334608	0.171222	0.169545	0.109672	0.0588378	0.0340201	0.0935914	0.087058	0.121818	0.0341787	0.107209	0.146112	0.301539	0.141939	0.225125	0.0675098	0.100823	0.0958332	Down
ENSMUSG00000042828.12	Trim72	2233	protein_coding	1.8925	1.33893	5.66867	5.3842	5.86801	3.421	2.60639	3.07061	5.60636	5.72143	5.40279	3.06198	3.12515	3.12195	3.72736	3.65365	3.22668	1.61571	5.64029	3.03267	5.57686	3.10303	3.5359
ENSMUSG00000042831.13	Alkbh6	3123	protein_coding	3.53328	3.0909	2.94778	3.17554	3.43088	3.91372	4.31135	3.87171	2.95749	2.77189	2.68592	3.78579	3.42252	3.25338	3.79781	2.71692	2.96225	3.31209	3.18473	4.03226	2.8051	3.48723	3.15899
ENSMUSG00000042834.15	Nrep	3908	protein_coding	0.600755	0.590184	0.343533	0.278101	0.244485	0.469136	0.644609	0.471646	0.455599	0.290254	0.317986	0.419173	0.271243	0.493407	0.372712	0.473205	0.432473	0.59547	0.288706	0.528464	0.354613	0.394608	0.42613
ENSMUSG00000042842.11	Serpinb6b	2262	protein_coding	0.034597	0.0755294	0	0.0600584	0.0301707	0.0450285	0.15361	0.097782	0.0737932	0.0527858	0.114453	0.0629735	0.273362	0.163932	0.137984	0.144272	0.0393249	0.0550632	0.0300764	0.098807	0.0803441	0.166756	0.107194
ENSMUSG00000042845.7	Wfdc12	775	protein_coding	0	0	0	0	0	0.131425	0.224172	0.190265	0.0717936	0.0770332	0	0	0	0	0	0.140363	0	0	0	0.181954	0.0496089	0	0.0467877
ENSMUSG00000042846.8	Lrrtm3	4251	protein_coding	0.0368188	0.020095	0.0225582	0.0159788	0.0481624	0	0.0204344	0.0346872	0.183242	0.168527	0.133984	0.251316	0.166238	0.104676	0.195794	0.332665	0.125551	0.0284569	0.0288998	0.0183739	0.161918	0.174077	0.218003	Up	Up	Up
ENSMUSG00000042848.4	Vmn1r226	6084	protein_coding	0	0	0	0.0111647	0.033652	0	0	0	0	0	0	0	0	0	0	0	0	0	0.0149389	0	0	0	0
ENSMUSG00000042849.11	Olfr1414	6083	protein_coding	0	0	0	0	0	0	0	0	0	0	0.00851202	0	0	0.0121918	0	0.0178829	0	0	0	0	0.00283734	0.00406394	0.00596095
ENSMUSG00000042851.17	Zc3h6	5668	protein_coding	1.11837	0.97963	1.79338	1.76167	1.95058	1.27588	1.02683	0.975578	0.814771	0.863702	0.876985	0.854475	0.779242	0.745816	1.57859	1.30507	1.30259	1.049	1.83521	1.09276	0.851819	0.793178	1.39542
ENSMUSG00000042854.9	Trp53rkb	5755	protein_coding	1.34623	1.5734	1.41635	1.29833	1.39931	1.80524	1.37357	1.08894	1.43088	1.27597	1.28659	1.58411	1.70377	1.7397	1.78974	1.54997	1.36018	1.45982	1.37133	1.42258	1.33115	1.67586	1.56663
ENSMUSG00000042857.3	Gm9776	3085	bidirectional_promoter_lncRNA	0.253674	0.44304	0.497348	0.418345	0.663658	0.429209	0.337893	0.262886	0.829641	0.812782	0.822416	0.577172	0.773109	0.817355	1.01173	1.19889	0.86502	0.348357	0.52645	0.343329	0.821613	0.722545	1.02521
ENSMUSG00000042861.7	Kcna10	2168	protein_coding	0	0	0	0	0	0	0	0	0.0256642	0	0	0	0	0	0	0	0	0	0	0	0.00855474	0	0
ENSMUSG00000042863.5	Olfr1026	1606	protein_coding	0	0	0	0	0	0	0	0	0	0	0	0	0	0	0	0	0	0	0	0	0	0	0
ENSMUSG00000042869.2	Olfr1370	4322	protein_coding	0	0	0	0	0	0	0	0	0	0	0	0	0	0.0171594	0	0.0251692	0.0205814	0	0	0	0	0.0057198	0.0152502
ENSMUSG00000042870.15	Tom1	2499	protein_coding	8.54923	10.8019	4.83504	5.0829	5.21609	11.9014	9.94152	7.90677	4.2526	5.16021	4.47547	5.21561	5.76174	4.98574	5.32897	5.35419	5.23253	9.67556	5.04468	9.91655	4.62942	5.32103	5.30523	Down
ENSMUSG00000042873.11	Lhfpl4	5813	protein_coding	0.107701	0.146953	0.14847	0.105167	0.164364	0.0175219	0.0597741	0.0507329	0.181861	0.225945	0.151426	0.0612619	0.0303922	0.0510325	0.125285	0.168421	0.183629	0.127327	0.139333	0.0426763	0.186411	0.0475622	0.159112	Up		Up
ENSMUSG00000042874.2	D930007J09Rik	2459	antisense	0.413729	0.312653	0.701955	0.497222	0.499565	0.621317	0.282608	0.329811	0.339407	0.339899	0.336909	0.839963	0.395154	0.452397	0.296169	0.796286	0.253221	0.363191	0.566248	0.411245	0.338738	0.562505	0.448558
ENSMUSG00000042888.10	Prr30	2123	protein_coding	0	0	0	0	0	0	0	0	0	0	0	0	0	0	0	0	0	0	0	0	0	0	0
ENSMUSG00000042894.11	Olfr1260	4490	protein_coding	0	0	0	0	0	0	0	0	0	0	0	0	0	0	0.0231715	0	0.0198113	0	0	0	0	0	0.0143276
ENSMUSG00000042895.6	Abra	2979	protein_coding	0.13135	0.0573506	0.0321903	0	0.0458182	0.170954	0	0.0494983	0.0560323	0.100203	0.156431	0.0956335	0.0593051	0.0248952	0.139698	0.255613	0.1493	0.0943503	0.0260028	0.0734842	0.104222	0.0599446	0.181537
ENSMUSG00000042901.10	Aida	6175	protein_coding	5.66502	6.32205	7.20571	6.5341	6.26649	8.6597	6.93527	6.06537	5.19908	4.83407	4.16745	6.19381	6.19417	6.16123	5.35784	6.1129	5.22914	5.99353	6.66877	7.22011	4.73353	6.18307	5.56663
ENSMUSG00000042903.8	Foxo4	3485	protein_coding	21.6923	26.1786	14.3636	13.02	13.9234	28.0867	24.8262	21.473	19.7654	21.5505	20.6075	26.282	25.5246	26.0687	28.5699	27.3436	24.1972	23.9355	13.769	24.7953	20.6411	25.9585	26.7036
ENSMUSG00000042909.4	Olfr648	2929	protein_coding	0	0	0	0.0231909	0	0	0	0	0.0379925	0.0611479	0.123745	0	0.0301587	0	0.177603	0.111418	0.0911092	0	0.00773029	0	0.0742953	0.0100529	0.12671	Up		Up
ENSMUSG00000042918.17	Mamstr	4877	protein_coding	0.62581	0.753172	0.255615	0.403907	0.307856	1.2322	1.03307	0.846575	0.992554	1.29758	1.10416	2.13216	1.93804	1.84001	1.83462	1.60596	1.60506	0.689491	0.32246	1.03728	1.13143	1.97007	1.68188
ENSMUSG00000042938.8	Gm14117	843	processed_pseudogene	9.74748	10.8426	9.89663	9.10515	9.47189	14.4989	11.0258	10.495	6.66624	6.01965	6.32645	7.77286	9.2212	7.7418	8.76255	8.38766	7.28084	10.2951	9.49122	12.0066	6.33745	8.24529	8.14368
ENSMUSG00000042940.8	9230106D20Rik	1407	lincRNA	0	0	0	0	0	0	0	0	0	0	0	0	0	0	0	0	0	0	0	0	0	0	0
ENSMUSG00000042942.18	Greb1l	11022	protein_coding	0.163305	0.209258	0.26101	0.406743	0.334358	0.332677	0.244317	0.280944	0.666348	0.677063	0.64829	0.697885	0.601081	0.68632	0.613554	0.661255	0.613357	0.186281	0.334037	0.285979	0.6639	0.661762	0.629389	Up	Up	Up
ENSMUSG00000042961.13	Egflam	6121	protein_coding	0	0.0139558	0.0313331	0.0110972	0	0.0499205	0.0141916	0.012045	0.00909002	0.00975343	0	0.0116359	0.0144314	0.0121161	0.0169972	0.0355437	0.0581297	0.00697792	0.0141434	0.0253857	0.00628115	0.0127278	0.0368902
ENSMUSG00000042962.5	Gm5436	643	processed_pseudogene	6.45053	6.64259	5.6672	5.28196	7.4296	7.28664	7.02499	5.15979	5.9707	5.38514	5.95897	5.64911	5.63255	4.84423	8.09019	6.76712	6.77868	6.54656	6.12625	6.49047	5.7716	5.3753	7.212
ENSMUSG00000042976.6	9930038B18Rik	3966	lincRNA	0.0197323	0.043078	0.0483585	0.0513813	0.0516234	0	0	0.0557698	0.0841756	0.135478	0.104445	0	0.022273	0	0.393494	0.411428	0.381291	0.0314052	0.0504544	0.0185899	0.108033	0.00742435	0.395404
ENSMUSG00000042978.11	Sbk1	4478	protein_coding	11.01	11.2741	11.2427	10.6182	10.5615	17.8553	14.8011	12.6282	4.89553	4.9995	4.77548	6.63243	6.05601	7.38648	6.31953	6.26744	5.82028	11.142	10.8075	15.0948	4.89017	6.69164	6.13575	Down	Down	Down
ENSMUSG00000042985.7	Upk3b	3530	protein_coding	0.842441	1.08897	0.298823	0.23091	0.251331	0.981035	1.00893	0.793669	0.252193	0.304423	0.220023	0.343	0.275265	0.252112	0.442096	0.338979	0.377987	0.965706	0.260355	0.927879	0.258879	0.290126	0.386354	Down	Down	Down
ENSMUSG00000042988.10	Notum	2408	protein_coding	17.0296	19.8305	3.70358	3.49785	3.88278	26.648	21.2116	17.2684	1.43259	2.23134	1.84924	2.2479	1.79751	1.75552	1.94427	1.807	1.62539	18.4301	3.69474	21.7094	1.83772	1.93364	1.79222	Down	Down	Down
ENSMUSG00000042992.15	Borcs5	2506	protein_coding	4.74672	4.49957	2.7169	2.49369	2.58715	4.63345	4.40226	3.67756	2.39789	2.35849	2.27281	2.67157	2.9257	3.10739	3.32131	2.12701	2.87517	4.62314	2.59924	4.23776	2.34306	2.90155	2.7745
ENSMUSG00000042993.6	Ifnk	805	protein_coding	0	0	0	0	0	0	0	0.0915871	0.34559	0.222487	0.0643213	0.176952	0.219466	0.0921279	0.129242	0.270264	0	0	0	0.030529	0.2108	0.162848	0.133169
ENSMUSG00000042997.13	Nhlrc3	9046	protein_coding	2.69916	3.34291	3.28625	2.936	3.1988	4.36873	3.29375	2.7059	2.88472	2.73887	2.57577	2.88168	3.09553	2.99242	3.40436	3.2228	2.92052	3.02104	3.14035	3.45613	2.73312	2.98988	3.18256
ENSMUSG00000043003.14	Rasef	5746	protein_coding	0.0272392	0.0148666	0.133512	0.0709287	0.0356315	0.177262	0.120942	0.0384934	0.0484163	0.0831197	0.0450563	0.161138	0.107613	0.0645344	0.0905324	0.0946584	0.0619234	0.0210529	0.080024	0.112232	0.0588641	0.111095	0.0823714
ENSMUSG00000043004.13	Gng2	4390	protein_coding	6.20362	6.96622	7.23035	6.39031	6.98008	10.023	8.19198	6.9529	3.29531	2.99184	3.17277	2.6445	2.41462	2.39889	2.63062	3.34522	2.61388	6.58492	6.86691	8.38931	3.15331	2.486	2.86324	Down	Down	Down
ENSMUSG00000043008.9	Klhl6	2609	protein_coding	0.0299955	0	0.0367554	0.0260353	0	0.0390397	0	0	0.106631	0.114413	0.0396923	0.027299	0	0.0284258	0.0797546	0.0833894	0.0681893	0.0149978	0.0209302	0.0130132	0.0869121	0.0185749	0.0771111
ENSMUSG00000043013.10	Onecut1	4113	protein_coding	0.0190271	0.0207692	0.0699452	0.016515	0.0165928	0.0247641	0.0633601	0.0717021	0.0405835	0.0580605	0.0503561	0.0519497	0	0.0180313	0.0252954	0	0	0.0198981	0.034351	0.0532754	0.0496667	0.023327	0.00843179
ENSMUSG00000043015.15	Nemp2	7078	protein_coding	2.08969	1.93102	1.35483	1.02686	1.29203	2.17294	1.90228	1.81246	0.621018	1.02903	0.585235	0.784882	0.836174	0.722978	0.676156	0.491807	0.804321	2.01036	1.22457	1.96256	0.745095	0.781345	0.657428	Down	Down	Down
ENSMUSG00000043017.9	Ptgir	3334	protein_coding	0.0938913	0.12811	0.0287627	0.081495	0	0.152751	0.104219	0.132683	0	0.179066	0.0776524	0.0427253	0.0264952	0.0222444	0.124823	0.0978837	0.0533611	0.111001	0.0367526	0.129885	0.085573	0.0304883	0.0920226
ENSMUSG00000043019.12	Edem3	6381	protein_coding	9.27179	10.4152	10.5047	9.86796	10.2246	13.057	12.1295	9.87888	7.05419	7.67193	6.28063	8.95171	8.36143	9.11201	8.20123	8.31928	7.68109	9.84352	10.1991	11.6885	7.00225	8.80838	8.0672
ENSMUSG00000043020.13	Wdr63	3311	protein_coding	0.0236359	0	0.0289625	0	0	0.0307625	0.0262358	0.0668025	0.0504138	0.018031	0.0625535	0.0430221	0.0533584	0	0.0314225	0.131418	0.107464	0.0118179	0.00965417	0.0412669	0.0436661	0.0321268	0.0901014
ENSMUSG00000043024.6	Gm16433	1984	processed_pseudogene	1.61723	1.76531	1.01502	0.89016	1.06635	2.1562	2.01405	1.74657	1.09373	1.29392	1.331	1.40005	1.95904	1.04665	1.25855	1.48039	1.6589	1.69127	0.990508	1.97227	1.23955	1.46858	1.46595
ENSMUSG00000043029.2	Trpv3	5835	protein_coding	0.134119	0.190318	0.328689	0.314311	0.397664	0.296749	0.357292	0.366427	1.21102	1.48357	1.4908	1.14738	1.24138	1.0168	1.14114	1.08129	1.0214	0.162219	0.346888	0.340156	1.39513	1.13519	1.08128	Up	Up	Up
ENSMUSG00000043036.13	Ccdc63	7351	protein_coding	0.681341	0.987759	1.59151	1.23821	1.68968	0.983767	0.638117	0.862546	2.30099	2.4608	2.12017	2.80009	3.18443	3.05691	4.57147	4.52824	4.13847	0.83455	1.50647	0.828144	2.29399	3.01381	4.41273	Up	Up	Up
ENSMUSG00000043050.8	Tnp2	554	protein_coding	0	0.154194	0	0	0	0	0	0	0.100433	0	0.0934633	0	0	0	0	0	0	0.0770972	0	0	0.0646322	0	0
ENSMUSG00000043051.17	Disc1	3804	protein_coding	0.39088	0.336844	0.352926	0.446412	0.340872	0.508737	0.36537	0.407014	0.468055	0.533603	0.462795	0.374464	0.371545	0.370425	0.547003	0.486142	0.631369	0.363862	0.38007	0.42704	0.488151	0.372145	0.554838
ENSMUSG00000043059.16	Zfp513	2476	protein_coding	7.87009	9.8672	7.59104	7.48942	8.24136	10.9012	9.36729	7.26557	6.94377	5.95561	6.19002	8.22689	7.63476	7.63794	8.74002	8.17179	6.53854	8.86864	7.77394	9.17803	6.36313	7.8332	7.81679
ENSMUSG00000043060.8	Fscb	3361	protein_coding	0	0	0	0	0	0	0	0	0	0	0	0	0	0	0.030955	0	0	0	0	0	0	0	0.0103183
ENSMUSG00000043061.10	Tmem18	3257	protein_coding	5.14194	4.51117	5.21136	4.6299	5.04984	6.06687	4.90742	5.63653	5.5008	5.53565	4.88058	7.52248	7.21433	6.92218	6.22898	6.81345	5.18915	4.82655	4.9637	5.53694	5.30568	7.21966	6.07719
ENSMUSG00000043065.12	Spice1	5416	protein_coding	5.36076	5.45728	3.55888	3.11035	3.36443	6.97711	5.58154	5.06401	1.95192	1.74164	1.84514	2.6301	2.52805	2.16354	2.3628	2.77176	3.05488	5.40902	3.34455	5.87422	1.84623	2.44056	2.72981	Down	Down	Down
ENSMUSG00000043066.5	Vmn1r66	3884	protein_coding	0	0	0	0	0	0	0	0	0	0	0	0	0	0	0	0	0	0	0	0	0	0	0
ENSMUSG00000043067.15	Dpy19l1	6350	protein_coding	9.19382	10.1701	7.11284	6.461	6.89985	14.3719	12.8043	10.3799	4.77541	4.86068	4.70493	6.79703	6.34342	6.1199	4.50566	5.4819	4.3706	9.68197	6.82456	12.5187	4.78034	6.42012	4.78606	Down		Down
ENSMUSG00000043068.6	Fam89a	1338	protein_coding	1.0528	1.27689	1.57675	1.52301	2.60131	1.14187	2.07753	1.54288	0.665352	0.892388	0.696574	0.851696	0.792241	1.10856	0.933093	0.731714	0.531856	1.16484	1.90035	1.58743	0.751438	0.9175	0.732221	Down		Down
ENSMUSG00000043073.10	Usp17le	1987	protein_coding	0.354467	0.558887	1.06175	0.71789	0.583888	0.871428	0.69948	1.07605	5.88043	6.70018	6.38438	10.4666	10.714	11.3465	7.3828	8.48572	6.84942	0.456677	0.787841	0.882318	6.32166	10.8424	7.57265	Up	Up	Up
ENSMUSG00000043079.17	Synpo	9533	protein_coding	0.0738829	0.0896084	0.13077	0.142507	0.128861	0.0854753	0.0364488	0.0850733	0.198443	0.187876	0.206398	0.156895	0.157526	0.147812	0.305582	0.251043	0.158628	0.0817456	0.134046	0.0689992	0.197572	0.154078	0.238418	Up	Up	Up
ENSMUSG00000043085.14	Tmem82	3991	protein_coding	0.60787	0.556506	0.768889	0.88503	0.906301	0.791153	0.631204	0.609625	0.320652	0.359012	0.389216	0.410456	0.641872	0.557476	0.521373	0.354337	0.401191	0.582188	0.853407	0.677327	0.356293	0.536601	0.425633
ENSMUSG00000043087.5	Olfr855	1812	protein_coding	0	0	0	0	0	0	0	0	0	0	0.0285754	0	0	0	0	0	0	0	0	0	0.00952514	0	0
ENSMUSG00000043088.16	Il17re	5868	protein_coding	0.173374	0.276593	0.147078	0.0810297	0.0697814	0.312437	0.325676	0.402059	0.180157	0.213653	0.185302	0.169925	0.090322	0.126385	0.10638	0.129767	0.0606359	0.224984	0.0992964	0.346724	0.193037	0.128878	0.0989276		Down	Down
ENSMUSG00000043089.6	Mmp1a	2024	polymorphic_pseudogene	0	0	0	0	0	0	0	0	0	0	0	0	0	0	0	0	0	0	0	0	0	0	0
ENSMUSG00000043090.18	Zfp866	5601	protein_coding	5.46314	6.37513	4.58844	4.77823	4.84949	7.81958	6.4518	5.89716	3.67556	3.59206	3.15239	4.8067	5.04681	4.21064	4.82956	4.60296	4.33568	5.91913	4.73872	6.72285	3.47334	4.68805	4.5894
ENSMUSG00000043091.9	Tuba1c	2287	protein_coding	128.971	127.37	69.353	61.778	65.9783	157.748	139.663	125.372	56.6619	61.9196	51.3032	71.9082	70.9151	66.6072	69.739	66.6388	52.4305	128.17	65.7031	140.928	56.6282	69.8102	62.9361	Down	Down	Down
ENSMUSG00000043099.4	Hic1	3750	protein_coding	0.813887	0.797288	1.96904	1.57588	2.05648	1.22225	1.18139	1.15998	2.15141	2.65867	2.23684	2.24115	2.47338	2.41277	3.16281	3.30696	2.89394	0.805587	1.86714	1.18787	2.34898	2.37577	3.12123		Up	Up
ENSMUSG00000043102.2	Qrfp	2927	protein_coding	0	0	0.0327622	0	0	0	0	0	0.0380185	0.0203966	0.01769	0.0243331	0	0	0	0	0.060781	0	0.0109207	0	0.0253683	0.00811104	0.0202603
ENSMUSG00000043110.2	Lrrn4	3715	protein_coding	1.45352	2.04649	2.83942	2.26725	3.01275	2.2482	2.05768	1.60752	2.87561	3.19797	2.42516	5.78987	5.1598	5.72941	3.83673	4.39225	3.63953	1.75001	2.70647	1.97113	2.83291	5.55969	3.95617		Up	Up
ENSMUSG00000043119.5	Olfr448	3103	protein_coding	0	0	0	0	0	0	0	0	0	0	0	0.022953	0	0	0.0335288	0	0	0	0	0	0	0.00765099	0.0111763
ENSMUSG00000043122.7	A530016L24Rik	3110	protein_coding	0	0	0	0	0	0	0	0	0.0178907	0	0.0332982	0.0458026	0.0284035	0.0238466	0.0669067	0.034978	0	0	0	0	0.017063	0.0326842	0.0339615
ENSMUSG00000043126.5	D830039M14Rik	3362	antisense	0	0.0254086	0.0285232	0.0202041	0	0.0302958	0.0258378	0.0219297	0.0661987	0.124303	0.0154011	0.0423694	0.105098	0.0441183	0.0928375	0.0970685	0.079375	0.0127043	0.0162424	0.0260211	0.0686342	0.0638619	0.0897603
ENSMUSG00000043131.14	Mob1a	4794	protein_coding	28.2409	31.486	25.424	24.4273	26.1226	44.6596	37.4719	32.4961	22.3535	23.2253	20.8238	25.613	26.2757	25.2934	21.4417	22.8273	19.3158	29.8634	25.3246	38.2092	22.1342	25.7273	21.1949
ENSMUSG00000043140.10	Tmem186	3391	protein_coding	5.67725	6.34821	5.11854	5.68888	5.79619	8.23006	6.32736	5.45728	4.56147	4.24296	4.47394	4.83082	5.00156	5.42389	5.67602	5.45351	4.53815	6.01273	5.53454	6.67157	4.42612	5.08542	5.22256
ENSMUSG00000043144.6	Aqp6	2423	protein_coding	0.129193	0.141021	0.118731	0.0280339	0	0.12611	0.0358509	0.0608565	0.0229633	0	0.0213696	0.0293946	0	0.0306079	0	0.134686	0.0367119	0.135107	0.0489216	0.0742723	0.0147776	0.0200008	0.0571327
ENSMUSG00000043145.7	Gm11292	1153	processed_transcript	0	0	0	0.0589125	0	0.0883387	0	0	0.0965135	0.0517786	0.0898155	0	0.0766131	0	0	0	0.154298	0	0.0196375	0.0294462	0.0793692	0.0255377	0.0514327
ENSMUSG00000043153.6	Crppa	8316	protein_coding	0.178801	0.267078	0.161439	0.204203	0.205165	0.281705	0.135794	0.239376	0.194031	0.186655	0.193018	0.222679	0.265557	0.196198	0.162641	0.222377	0.160449	0.222939	0.190269	0.218958	0.191235	0.228145	0.181822
ENSMUSG00000043154.15	Ppp2r3a	12455	protein_coding	0.923643	1.13853	0.66984	0.436297	0.602736	1.9545	1.59715	1.37925	0.357383	0.407432	0.369996	0.325951	0.411355	0.422767	0.459429	0.358092	0.407091	1.03108	0.569625	1.64363	0.37827	0.386691	0.408204	Down	Down	Down
ENSMUSG00000043155.4	Hpdl	1804	protein_coding	6.72397	7.71844	1.22261	1.24255	1.70237	8.75136	5.2486	6.00774	1.20286	1.38993	1.26289	1.77663	1.66485	1.6033	1.90317	2.47231	1.92304	7.22121	1.38918	6.66923	1.28523	1.68159	2.0995	Down	Down	Down
ENSMUSG00000043157.8	Arl11	2184	protein_coding	0.14333	0.11734	0.0878159	0.217712	0.249986	0.0932734	0.119322	0.16879	0.229286	0.109342	0.142249	0.0978339	0.0404464	0.13583	0.0952746	0.29885	0.122188	0.130335	0.185171	0.127129	0.160292	0.0913699	0.172104
ENSMUSG00000043162.7	Pyurf	3573	protein_coding	1.05133	1.41058	2.01291	1.40681	1.83365	1.59638	1.14266	1.40316	1.85311	1.63747	1.59408	2.37211	2.22506	1.99262	2.03829	2.40519	2.04146	1.23095	1.75112	1.38073	1.69489	2.1966	2.16164
ENSMUSG00000043164.3	Tmem212	716	protein_coding	0	0	0	0	0.0953159	0	0	0	0.0777096	0	0	0	0	0	0.145307	0	0.124236	0	0.031772	0	0.0259032	0	0.0898477
ENSMUSG00000043165.7	Lor	1779	protein_coding	0.0879802	0.0480178	0	0.0381822	0	0.400777	0.0976579	0.0828866	0.062552	0	0	0	0.0496542	0.166752	0	0	0.0500016	0.067999	0.0127274	0.193774	0.0208507	0.0721354	0.0166672	Down
ENSMUSG00000043168.12	4930426D05Rik	3001	antisense	0	0	0	0	0	0	0	0	0.0185405	0	0	0	0	0	0	0.0362484	0	0	0	0	0.00618017	0	0.0120828
ENSMUSG00000043183.18	Simc1	5675	protein_coding	7.12944	8.89611	12.0143	12.3524	12.9157	11.8097	8.95454	7.96389	11.6182	11.3195	10.6568	12.1989	13.2308	13.8002	12.0448	12.8238	11.4894	8.01277	12.4275	9.57606	11.1982	13.0766	12.1193
ENSMUSG00000043190.14	Rfesd	3728	protein_coding	1.44845	1.81021	2.44367	2.35045	2.39814	2.02179	1.28156	1.14705	1.20892	1.15302	1.31947	1.50929	1.65865	1.96946	2.00935	1.66324	1.57481	1.62933	2.39742	1.48347	1.22713	1.71246	1.74913
ENSMUSG00000043192.4	Gpi-ps	1432	processed_pseudogene	0.655796	0.894801	0.334829	0.521778	0.428921	0.924657	0.363966	0.926744	0.233129	0.250143	0.361583	0.646578	0.493491	0.310739	0.435921	0.379824	0.062118	0.775299	0.42851	0.738456	0.281618	0.483602	0.292621
ENSMUSG00000043207.10	Zmpste24	7145	protein_coding	7.65607	7.86687	9.05935	7.99522	8.44361	10.6345	9.55594	8.4098	7.98974	7.38635	7.52222	9.07109	8.79022	7.91971	9.02795	9.91137	8.21679	7.76147	8.49939	9.53341	7.63277	8.59367	9.05204
ENSMUSG00000043219.9	Hoxa6	874	protein_coding	0	0.293216	0.10972	0.310874	0.0780849	0	0	0.25307	0.127323	0.341537	0.17773	0.407454	0.303209	0.763691	0.238078	0.62232	0.101777	0.146608	0.166226	0.0843566	0.21553	0.491452	0.320725
ENSMUSG00000043223.7	Gm4835	972	processed_pseudogene	0.0805127	0.351538	0.0986573	0.349414	0.561697	0.943098	0.536214	0.455109	0.457943	0.122841	0.159811	0.146549	0.272639	0.534095	0.107037	0.335745	0.183031	0.216025	0.336589	0.644807	0.246865	0.317761	0.208604
ENSMUSG00000043226.5	Olfr1009	4047	protein_coding	0	0	0	0	0	0	0	0	0	0	0	0	0	0	0	0	0	0	0	0	0	0	0
ENSMUSG00000043230.2	Fam124b	3357	protein_coding	0.069936	0	0.114263	0.141639	0.162636	0.0303409	0.0517526	0.0878495	0.149169	0.160056	0.138817	0.16973	0.342077	0.198828	0.185952	0.324044	0.317973	0.034968	0.139513	0.0566477	0.149347	0.236879	0.275989		Up	Up
ENSMUSG00000043241.14	Upf2	5474	protein_coding	11.7659	13.7483	12.1051	11.776	12.5546	17.1556	14.5677	12.472	7.38953	7.47077	6.88616	8.24907	9.2466	9.29407	7.46943	8.46564	7.41004	12.7571	12.1452	14.7318	7.24882	8.92992	7.7817	Down
ENSMUSG00000043243.15	Fam129c	3560	protein_coding	1.47284	1.34374	0.996661	1.01126	1.16939	1.37332	1.29324	1.07692	1.03153	0.888803	0.945397	1.04034	1.3151	0.833291	0.993639	1.16115	0.77459	1.40829	1.0591	1.24783	0.955243	1.06291	0.97646
ENSMUSG00000043251.6	Exoc3l	3693	protein_coding	18.9024	23.4088	8.569	7.70675	7.72459	34.2273	28.8144	24.1566	9.537	9.27924	8.9172	10.9159	10.7399	10.5631	9.83209	10.7515	8.96033	21.1556	8.00011	29.0661	9.24448	10.7396	9.84797	Down	Down	Down
ENSMUSG00000043252.8	Tmem64	4670	protein_coding	6.82038	7.3351	7.12538	7.67986	7.35071	10.3381	9.20749	7.89375	8.93577	9.77967	8.93653	12.384	11.3114	11.6247	7.12907	7.7335	7.29528	7.07774	7.38532	9.14646	9.21732	11.7734	7.38595
ENSMUSG00000043257.15	Pigv	4180	protein_coding	3.3887	3.53548	3.96886	3.93256	5.27357	3.5576	3.17957	2.7692	3.381	3.38495	3.03487	3.88489	4.03636	3.99202	3.28547	3.17496	3.10697	3.46209	4.39166	3.16879	3.26694	3.97109	3.18913
ENSMUSG00000043259.15	Fam13c	8263	protein_coding	2.81287	3.45293	2.29786	2.37573	2.20522	3.73495	3.36407	2.78386	1.13125	1.02596	0.996346	1.28431	1.13318	1.05909	1.23392	1.00053	0.850452	3.1329	2.29293	3.2943	1.05119	1.15886	1.0283	Down	Down	Down
ENSMUSG00000043262.16	Uevld	7549	protein_coding	3.20332	3.9153	3.96333	4.04011	4.03203	5.28904	3.98144	3.64292	3.09562	3.23455	3.07284	3.82108	3.8147	3.87074	3.65221	3.70338	3.32292	3.55931	4.01183	4.30447	3.13433	3.83551	3.55951
ENSMUSG00000043263.13	Ifi209	3547	protein_coding	0	0	0	0	0	0	0	0	0.0156865	0	0.0291957	0.0200798	0	0.0209086	0.0293318	0	0	0	0	0	0.0149607	0.0136628	0.00977727
ENSMUSG00000043267.3	Olfr1031	1946	protein_coding	0	0	0	0	0	0	0.0446386	0	0	0.0306787	0	0	0	0	0	0	0	0	0	0.0148795	0.0102262	0	0
ENSMUSG00000043274.4	Olfr1123	5267	protein_coding	0	0	0	0	0.0129573	0	0	0.013998	0.0105639	0.0226697	0.0196615	0	0	0.0140807	0.0395063	0.0206534	0.101332	0	0.0043191	0.00466601	0.0176317	0.00469356	0.0538307
ENSMUSG00000043279.9	Trim56	9281	protein_coding	1.366	1.49107	2.47977	2.71529	2.69867	2.27173	1.89064	1.95421	2.49394	2.40578	2.36549	3.00056	2.68403	2.71688	2.74645	2.68408	2.51112	1.42854	2.63124	2.03886	2.42174	2.80049	2.64721
ENSMUSG00000043282.3	Teddm1b	2527	protein_coding	0	0	0	0	0	0	0	0	0	0.0236251	0	0	0.0349564	0	0	0	0	0	0	0	0.00787505	0.0116521	0
ENSMUSG00000043284.12	Tmem11	1745	protein_coding	35.8329	40.1418	19.2889	19.7745	19.3201	40.6835	36.1903	31.6036	14.9224	15.1561	14.866	19.5914	19.0844	20.9101	18.3039	17.7043	15.9045	37.9874	19.4612	36.1591	14.9815	19.862	17.3042	Down		Down
ENSMUSG00000043286.12	Pnpla1	4837	protein_coding	0.113254	0.0529814	0.0793012	0.182559	0.0987644	0.105287	0.14367	0.0762122	0.207054	0.209823	0.214094	0.161971	0.109574	0.168657	0.172073	0.112447	0.0551703	0.0831176	0.120208	0.10839	0.210324	0.146734	0.11323
ENSMUSG00000043289.12	Mei4	4121	protein_coding	0.398793	0.476764	0.162889	0.214278	0.248409	0.766195	0.716687	0.697738	0.135016	0.130383	0.113081	0.120981	0.0857412	0.143971	0.100985	0.0791906	0.151097	0.437779	0.208525	0.726873	0.12616	0.116898	0.110424	Down	Down	Down
ENSMUSG00000043290.6	Zfp784	2153	protein_coding	0.472531	0.634826	0.489942	0.441693	0.221887	0.473082	0.363121	0.582151	0.904506	0.831873	0.577189	0.827021	0.779546	0.895604	1.11143	1.41471	0.908948	0.553678	0.384507	0.472785	0.771189	0.834057	1.14503			Up
ENSMUSG00000043295.6	Gm16373	303	processed_pseudogene	0	0	0	0	0	0	0	0	0	0	0	0	0	0	0	0	0	0	0	0	0	0	0
ENSMUSG00000043298.8	Smco3	2298	protein_coding	0.034055	0.0371731	0.0834595	0.118235	0.207886	0.0443231	0	0.0641668	0.0968495	0.233815	0.22532	0.0309935	0	0.22591	0.498015	0.568049	0.65805	0.035614	0.136527	0.0361633	0.185328	0.0856344	0.574705	Up		Up
ENSMUSG00000043300.2	B3galnt1	2028	protein_coding	3.31865	2.86431	1.51313	1.50724	1.58164	3.81703	3.64086	2.76297	1.42667	1.58966	1.53191	1.36967	1.4374	1.97475	1.48775	0.965516	0.877248	3.09148	1.534	3.40696	1.51608	1.59394	1.11017	Down	Down	Down
ENSMUSG00000043301.16	Kcnj6	7633	protein_coding	0.0307579	0.0111914	0.0502528	0.053394	0.0357637	0.0266879	0.0796629	0.0289772	0.0656047	0.101678	0.0814023	0.242604	0.115728	0.136025	0.449799	0.213772	0.326304	0.0209746	0.0464702	0.0451093	0.0828951	0.164786	0.329959		Up	Up
ENSMUSG00000043308.2	Vmn1r75	6678	protein_coding	0	0	0	0	0	0.0152523	0.0130079	0	0.00833184	0.00893991	0	0	0	0.0111056	0.0155795	0	0	0	0	0.00942005	0.00575725	0.00370185	0.00519317
ENSMUSG00000043310.4	Olfr571	5158	protein_coding	0	0	0	0	0	0	0	0	0	0	0	0	0	0	0	0	0	0	0	0	0	0	0
ENSMUSG00000043311.7	D17H6S53E	2280	protein_coding	1.81916	2.06066	2.22914	1.72794	1.55649	2.94842	1.79067	1.61683	1.51302	1.64963	1.45344	1.78058	2.01466	1.65891	1.82526	1.86074	1.36551	1.93991	1.83786	2.11864	1.53869	1.81805	1.68383
ENSMUSG00000043312.6	Olfr131	1804	protein_coding	0	0	0	0	0	0	0	0	0	0	0	0	0	0	0	0	0	0	0	0	0	0	0
ENSMUSG00000043313.6	Pcdhb19	7138	protein_coding	0.0109636	0.0239349	0	0.0285484	0.00956096	0	0	0	0.0155898	0	0.0217618	0.00997801	0.0123753	0.0207797	0.029151	0.0304795	0.0124619	0.0174493	0.0127031	0	0.0124505	0.0143777	0.0240308
ENSMUSG00000043314.6	Olfr30	2421	protein_coding	0	0	0	0	0	0	0	0	0	0	0	0	0	0	0	0	0	0	0	0	0	0	0
ENSMUSG00000043319.5	Cox8c	458	protein_coding	0.17087	0	0	0	0.596036	0	0	0.160977	0	0.391053	0.226108	0	0	0	0	0	0.19422	0.0854349	0.198679	0.0536591	0.20572	0	0.0647401
ENSMUSG00000043323.17	Fbrsl1	8309	protein_coding	7.27109	8.92379	9.129	8.7309	9.08416	10.959	9.06408	7.84393	5.95306	5.42473	4.98531	8.28035	8.13289	7.82776	6.61127	6.19252	5.56692	8.09744	8.98135	9.28899	5.45437	8.08034	6.12357
ENSMUSG00000043329.4	Gm8849	480	processed_pseudogene	0.326077	0.533898	0.199781	0	0.284359	0.848788	0.361944	0.307199	0.231834	0.248753	0.323617	0.296763	0	0.154506	0.21675	0.226628	0	0.429987	0.16138	0.505977	0.268068	0.150423	0.147793
ENSMUSG00000043331.6	Olfr975	2848	protein_coding	0	0	0.134684	0.0477009	0.0958514	0	0.0915028	0.0776626	0.253975	0.146736	0.199988	0.0250081	0.0310165	0.0260404	0	0	0.0312335	0	0.0927454	0.0563885	0.200233	0.027355	0.0104112
ENSMUSG00000043333.12	Rhbdl2	3070	protein_coding	0.152948	0.250428	0.187417	0.15488	0.31122	0.63037	0.311249	0.21614	0.253733	0.33059	0.371052	0.487193	0.431604	0.797191	0.542227	0.460638	0.492573	0.201688	0.217839	0.38592	0.318459	0.571996	0.49848
ENSMUSG00000043336.14	Filip1l	5335	protein_coding	0.176026	0.320239	0.503291	0.420161	0.511686	0.248193	0.358213	0.290212	0.344165	0.29095	0.194109	0.240303	0.248364	0.291925	0.351025	0.346633	0.366816	0.248133	0.47838	0.298873	0.276408	0.260197	0.354825
ENSMUSG00000043340.3	6530409C15Rik	2013	antisense	0.077753	0.127308	0.190551	0.0674874	0.0678054	0.101197	0.0431528	0.0366258	0.0829211	0.11863	0.154333	0.247671	0.0438822	0.110526	0.206736	0.0540395	0.132568	0.102531	0.108615	0.0603251	0.118628	0.134026	0.131114
ENSMUSG00000043342.9	Hoxd9	2136	protein_coding	0.512929	0.439916	0.269368	0.445208	0.287554	0.81064	0.854026	0.690334	1.04195	1.36954	1.21205	1.26708	1.53015	1.38882	1.02286	1.12041	0.707959	0.476423	0.334043	0.785	1.20784	1.39535	0.95041
ENSMUSG00000043346.9	Gm6741	747	processed_pseudogene	0.628581	1.0292	0.513494	0.636523	0.548162	0.545406	1.51174	0.888285	0.521393	0.639365	0.76247	0.762764	0.473011	1.09209	0.417831	0.728122	0.11908	0.828891	0.566059	0.981809	0.641076	0.775955	0.421678
ENSMUSG00000043354.2	Olfr577	3282	protein_coding	0	0	0	0	0	0	0	0	0	0.0181904	0	0	0	0	0	0	0	0	0	0	0.00606345	0	0
ENSMUSG00000043357.5	Olfr187	1327	protein_coding	0	0	0	0	0	0	0	0	0	0.0449893	0	0	0	0	0	0	0	0	0	0	0.0149964	0	0
ENSMUSG00000043366.16	Olfr78	6033	protein_coding	0	0	0	0.0112591	0	0	0	0	0	0	0.0343303	0	0	0	0	0	0	0	0.00375303	0	0.0114434	0	0
ENSMUSG00000043372.12	Hexim2	2373	protein_coding	2.70425	2.87986	2.54588	2.43309	2.38703	3.21917	3.33117	2.92052	2.71987	2.01267	2.05107	2.67124	2.04737	2.15644	2.80596	2.84216	2.39907	2.79205	2.45533	3.15695	2.2612	2.29169	2.6824
ENSMUSG00000043383.5	Olfr1342	3269	protein_coding	0.0239395	0	0	0.0207789	0.0208768	0.0934731	0.0797186	0.0451072	0.0510615	0.0730508	0.0316786	0.0435748	0.108088	0.0226867	0	0.133107	0.0544221	0.0119698	0.0138852	0.0727663	0.0519303	0.0581165	0.0625096
ENSMUSG00000043384.15	Gprasp1	8119	protein_coding	8.68466	11.3421	7.18119	6.12414	6.1614	13.8875	11.2555	8.6904	3.44709	3.46336	3.59051	4.00898	4.22145	4.30234	4.1006	4.42147	3.08963	10.0134	6.48891	11.2778	3.50032	4.17759	3.87057	Down	Down	Down
ENSMUSG00000043385.4	Olfr267	4050	protein_coding	0.0579692	0	0.189422	0.335437	0.252764	0.0502985	0.0214486	0.0364087	0.137383	0.250596	0.217342	0.0703437	0.109055	0.109871	0.179822	0.188017	0.0658911	0.0289846	0.259208	0.0360519	0.201774	0.0964234	0.144577	Up		Up
ENSMUSG00000043388.8	Tmem130	2903	protein_coding	0.350451	0.617946	0.858859	0.81895	0.752283	0.842063	0.837846	0.736515	0.766656	1.04882	0.766959	1.27578	1.1563	1.17516	2.15032	1.46141	1.28695	0.484199	0.810031	0.805475	0.860813	1.20241	1.6329			Up
ENSMUSG00000043391.10	2510009E07Rik	6564	protein_coding	0.548429	0.976048	1.86998	1.14866	1.64273	2.04826	1.45572	1.35909	2.24628	2.20103	1.91685	2.02905	2.47618	2.09021	2.37751	2.50244	1.95144	0.762238	1.55379	1.62102	2.12139	2.19848	2.27713
ENSMUSG00000043398.5	Gpr135	3150	protein_coding	0.69563	0.922034	1.03506	0.840989	1.03994	0.873039	0.827302	0.655357	1.27177	1.42145	1.16707	1.56012	1.28997	1.5068	1.25508	1.51949	1.24252	0.808832	0.971996	0.785233	1.28676	1.4523	1.33903
ENSMUSG00000043410.16	Hfm1	6687	protein_coding	0.280873	0.370463	0.975154	0.761845	0.969551	0.426488	0.532606	0.407944	0.549161	0.455322	0.394902	0.521898	0.501978	0.343809	0.560107	0.618169	0.438978	0.325668	0.902183	0.455679	0.466462	0.455895	0.539085
ENSMUSG00000043411.15	Usp48	9686	protein_coding	30.1528	34.9332	20.0086	18.9276	20.5528	46.8998	39.4873	33.3091	17.5204	18.2258	17.3362	25.0009	25.5903	24.4785	17.272	17.3291	15.153	32.543	19.8297	39.8987	17.6941	25.0232	16.5847	Down		Down
ENSMUSG00000043415.5	Otud1	2832	protein_coding	3.15023	3.22752	4.13107	3.95756	4.79555	5.10711	4.66234	3.20215	4.22409	4.53237	4.02235	5.43227	4.61637	4.87087	4.92279	4.95509	4.17752	3.18888	4.29472	4.32387	4.2596	4.97317	4.68513
ENSMUSG00000043418.4	Lrit2	2909	protein_coding	0	0	0	0	0.0469207	0	0	0	0.0382537	0.0820911	0.0711979	0	0	0.0254943	0.0357648	0.0747896	0	0	0.0156402	0	0.0638476	0.0084981	0.0368515	Up
ENSMUSG00000043419.11	Rnf227	2081	protein_coding	0.338455	0.451543	0.230406	0.489616	0.491923	0.734175	0.542656	0.460576	0.427795	0.487704	0.696685	0.650282	0.848966	0.712762	0.649937	0.57501	0.341962	0.394999	0.403982	0.579136	0.537395	0.737337	0.522303
ENSMUSG00000043421.8	Hilpda	1103	protein_coding	8.51406	9.60339	7.21603	7.20521	9.4666	11.3582	10.3956	8.75641	9.73575	9.58027	8.12122	9.23381	11.0519	10.5563	9.05515	9.86233	9.11304	9.05872	7.96261	10.1701	9.14574	10.2807	9.3435
ENSMUSG00000043424.10	Eif3j2	2379	protein_coding	7.17122	9.58728	4.71614	4.96811	4.73334	10.9604	10.0413	6.53911	2.80656	3.61366	2.59002	3.32314	4.15868	3.8344	2.93009	3.06362	2.57997	8.37925	4.80587	9.18028	3.00341	3.77208	2.85789	Down	Down	Down
ENSMUSG00000043429.7	Ccdc185	2055	protein_coding	0	0	0	0	0	0	0	0	0	0.145257	0.100786	0	0	0	0.151883	0.21174	0.173144	0	0	0	0.0820143	0	0.178922			Up
ENSMUSG00000043430.5	Psapl1	2548	protein_coding	0	0	0	0.0266586	0.107137	0	0	0.0289355	0.0218368	0.0234304	0	0.0559051	0	0	0.163328	0.0426929	0	0	0.0445985	0.00964517	0.0150891	0.018635	0.0686736
ENSMUSG00000043432.7	Leng9	2460	protein_coding	0.286311	0.347251	0.584725	0.74553	0.860013	0.28983	0.42374	0.389618	0.565448	0.388298	0.736688	0.550097	0.861804	0.844131	1.22649	1.19394	0.867833	0.316781	0.730089	0.367729	0.563478	0.75201	1.09609		Up	Up
ENSMUSG00000043439.5	Epop	2314	protein_coding	100.106	111.007	43.5961	43.1803	44.6225	139.137	115.134	92.6853	47.3686	48.2972	45.1553	62.3279	61.5748	58.747	52.9641	54.7668	48.6666	105.556	43.7996	115.652	46.9404	60.8832	52.1325	Down		Down
ENSMUSG00000043441.5	Gpr149	4288	protein_coding	0	0	0	0	0	0	0	0	0	0	0	0	0.0206005	0	0	0	0	0	0	0	0	0.00686683	0
ENSMUSG00000043445.7	Pgp	2719	protein_coding	18.1327	20.5469	11.5328	10.6423	10.9435	22.3263	18.5937	16.4592	8.55371	8.6071	8.16956	10.9493	9.58396	11.3195	10.5226	12.1624	9.02943	19.3398	11.0395	19.1264	8.44346	10.6176	10.5715	Down
ENSMUSG00000043448.13	Gjc2	2250	protein_coding	0.069563	0.265763	1.23598	0.875492	1.12227	0.0905374	0.193037	0.294911	0.469849	0.689875	0.598331	0.348202	0.1963	0.362574	0.924799	0.628515	0.434881	0.167663	1.07791	0.192828	0.586019	0.302359	0.662732	Up		Up
ENSMUSG00000043453.5	Magea10	1821	protein_coding	0.085951	0.0469103	0.105321	0.0373015	0.0749546	0.223733	0.0954055	0.121462	0	0.0327846	0	0.0391121	0.194036	0	0	0.0597372	0	0.0664307	0.0725258	0.146867	0.0109282	0.077716	0.0199124	Down
ENSMUSG00000043456.17	Zfp536	12295	protein_coding	0.152761	0.145905	0.233985	0.309383	0.266435	0.173969	0.148369	0.107938	0.104085	0.0728354	0.113707	0.0579285	0.0718462	0.120639	0.118468	0.132714	0.0578791	0.149333	0.269934	0.143425	0.0968756	0.0834713	0.10302
ENSMUSG00000043458.5	Pcdhb12	3034	protein_coding	0	0	0	0.0223883	0	0	0	0.0243005	0	0	0	0	0	0	0	0	0	0	0.00746276	0.00810016	0	0	0
ENSMUSG00000043460.7	Elfn2	8112	protein_coding	0.0192945	0.0526527	0.0827496	0.0502412	0.0504779	0.0753362	0.0642505	0.0454436	0.0960257	0.0956743	0.0510638	0.0263399	0.0544471	0.0548542	0.128254	0.0804597	0.0877248	0.0359736	0.0611562	0.0616768	0.0809212	0.0452137	0.0988129
[truncated: 52,045,537 more chars]
